# Incomplete references leave bulk deconvolution targets non-identifiable, but identification has a computable precision price

**DOI:** 10.64898/2026.09.10.750775

**Authors:** Hanyu Jiang, Fei Gao, Peixi Liu, Yaheng Wu, Ying Jie, Ying Li, Yang Jiang

**Affiliations:** Department of Ophthalmology, Peking Union Medical College Hospital, Chinese Academy of Medical Sciences and Peking Union Medical College, Beijing 100730, China; Beijing Key Laboratory of Fundus Diseases Intelligent Diagnosis & Drug/Device Development and Translation, Beijing 100730, China; Key Laboratory of Ocular Fundus Diseases, Chinese Academy of Medical Sciences, Beijing 100730, China; Eight-Year Medical Doctor Program, Chinese Academy of Medical Sciences and Peking Union Medical College, Beijing 100730, China; CAMS Key Laboratory of Translational Research on Lung Cancer, State Key Laboratory of Molecular Oncology, Department of Medical Oncology, National Cancer Center/National Clinical Research Center for Cancer/Cancer Hospital, Chinese Academy of Medical Sciences and Peking Union Medical College, Beijing 100021, China; Beijing Institute of Ophthalmology, Beijing Tongren Eye Center, Beijing Tongren Hospital, Capital Medical University, Beijing 100730, China

**Keywords:** deconvolution, reference incompleteness, cell-type composition, measurement operator, identifiability, partial identification, provenance

## Abstract

**Background:** Reference-based deconvolution estimates cell-type proportions from bulk profiles. Incomplete references compromise these estimates, yet many remedies return point estimates. We separate the operator provenance that reproduces an estimate from the information and precision that identify its target.

**Results:** Two operator histories at one reduced reference give different estimators: 28.2% of 196,420 sample-deletion pairs differed by >0.1 total variation; locking every learned component made paths identical. Across nine cohorts, operator history reversed 160 of 952 association signs, 31 with a significant path, and changed significance for 126. Observationally equivalent completions can fill the open simplex and reverse retained-type rankings. Under a joint zero-exposure condition, shared structure leaves inherited bounds unchanged; one to six uncalibrated views also gave identical bounds. A profile library contracted estimator-output envelopes by 98.93% yet covered the full-reference effect for 42.77%, with 19 wrong-sign certificates; conditional sharp bounds stayed at [−1, 1]. Treating RNA yields as exact collapsed intervals to points covering none of seven flow-measured targets: contraction without coverage is false certainty. Calibrated cross-modal anchors contract width to 0.51 at six types but certify no valid sign. Exact RNA yields identify cell fractions from RNA contributions; a decisive sign in blood requires ±2.6% proxy accuracy with near-total contraction of donor-heterogeneity and dynamic-range envelopes.

**Conclusions:** Incomplete-reference deconvolution is an identification problem, not only an estimation problem. Remedies must be scored on shrinkage, coverage, certification and false certification against held-out targets. fitdrop implements this scoring and a precision frontier for planning decisive measurements.

## Additional file 1: Supplementary Tables for "Incomplete references leave bulk deconvolution targets non-identifiable, but identification has a computable precision price"

### Sheet: README
Additional file 1 — Supplementary Tables S1:S3
Manuscript	Incomplete references leave bulk deconvolution targets non-identifiable, but identification has a computable precision price
Assembled	2026-09-11
Format	Table S1 lists data and reference resources; Table S2 records cohort screening decisions; Table S3 reports longitudinal sensitivity analyses. Values are provided as machine-readable text, without formulas or color-encoded states.
Table S1	Data and reference accessions
Scope	One row per data, reference or truth resource actually used (30 rows): ten disease cohorts (the nine-cohort primary association panel plus the GSE166190 longitudinal supplement); six cornea single-cell atlases constituting the in-house composite reference, plus the composite itself; the DLPFC (Allen DFC), lung (GSE135893) and PBMC (Tabula Sapiens) reference sources; Huuki-Myers benchmark provenance (bulk, snRNA, imaging/Zenodo, data interface); the two flow-measured PBMC benchmark cohorts and their truth tables; and the DNA-methylation reference/training and external flow-sorted test sets.
Columns	resource_id | accession_version | resource_class | role | tissue | assay | n_label | public_landing_url | exact_project_object | notes
Note	The in-house composite reference is deposited on Zenodo (10.5281/zenodo.22300711), published 11 September 2026. Other accessions, versions and URLs identify the corresponding primary source records.
Table S2	Cohort screening and re-screening decisions
Scope	The complete 23-cohort stage-1 screening universe, joined to the 22-cohort stage-2 official-GEO re-screen under the prespecified amendment, with phenotype evidence, mapping and exclusion reasons for every decision; final roles distinguish the nine-cohort primary panel from the longitudinal supplement.
Columns	43 columns: cohort identity and expression files; stage-1 decision and basis; stage-2 screening, decision and reason bucket; series metadata (title, study design, selected fields, group counts); phenotype files, fields and mapping; reference files and compartments; final role and primary-panel scope; provenance of each evidence item.
Table S3	GSE166190 longitudinal sensitivity analyses
Scope	672 rows = 112 association IDs x 6 analysis modes (sample-level analysis, subject-cluster bootstrap, first-draw-only analysis, subject-mean aggregation, exact cluster-label enumeration, size-stratified clustered Wilcoxon exact permutation) for the longitudinal cohort GSE166190, which enters only as a supplementary analysis and never joins the primary family counts.
Columns	60 columns: association identity (cohort, tissue, source, estimator, condition, deleted compartment, cell type, contrast, groups); per-path effects, medians, Wilcoxon statistics, P values, BH-FDR and significance calls for the frozen (F) and refit (R) paths; between-path direction and significance-consistency states; per-mode denominators (samples, subjects, units); method and calibration notes; and full source-file provenance.
Direction vocabulary	effect_direction_F/R take the values Positive_higher / Positive_lower / tie, defined against the stated contrast (group1 vs group0); the CIBERSORT estimator label denotes the SVR-based reimplementation described in Methods.
Abbreviations	BH, Benjamini-Hochberg; FDR, false discovery rate; F/R, frozen/refit operator paths; TV, total variation; SVR, support vector regression; DFC, dorsolateral frontal cortex; DLPFC, dorsolateral prefrontal cortex; PBMC, peripheral blood mononuclear cells.

### Sheet: Table S1
resource_id	accession_version	resource_class	role	tissue	assay	n_label	public_landing_url	exact_project_object	notes
COHORT_GSE47460	GSE47460	disease_cohort	primary real-cohort association panel	lung	bulk transcriptome; two array platforms	474 analyzed samples; ILD 254 vs COPD 220 across two platforms	https://www.ncbi.nlm.nih.gov/geo/query/acc.cgi?acc=GSE47460	stats/frozen_core_extend_20260806/frozen_core_sample_detail.tsv.gz; stats/worked_example_20260807/association_pair_matrix.tsv	Nine-cohort primary panel.
COHORT_GSE157103	GSE157103	disease_cohort	primary real-cohort association panel	whole-blood leukocytes / PBMC reference	bulk RNA-seq	126 samples; COVID-19 100 vs non-COVID-19 26	https://www.ncbi.nlm.nih.gov/geo/query/acc.cgi?acc=GSE157103	stats/frozen_core_extend_20260806/frozen_core_sample_detail.tsv.gz; stats/worked_example_20260807/association_pair_matrix.tsv	Nine-cohort primary panel.
COHORT_GSE77938	GSE77938	disease_cohort	primary real-cohort association panel	cornea	bulk RNA-seq	50 samples; KC 25 vs control 25	https://www.ncbi.nlm.nih.gov/geo/query/acc.cgi?acc=GSE77938	data/processed/GSE77938_expr.tsv; stats/worked_example_cornea_20260807/association_pair_matrix.tsv	Nine-cohort primary panel; 16 discovery and 34 replication samples.
COHORT_GSE112155	GSE112155	disease_cohort	stage-1 systematic-screen include; primary panel	cornea	bulk RNA-seq	20 samples; KC 10 vs control 10	https://www.ncbi.nlm.nih.gov/geo/query/acc.cgi?acc=GSE112155	data/processed/GSE112155_expr.tsv; data/processed/GSE112155_pheno.tsv; stats/worked_example_sweep_20260807/GSE112155/association_pair_matrix.tsv	Screen-derived member of the nine-cohort primary panel.
COHORT_GSE102556	GSE102556	disease_cohort	stage-2 systematic-screen include; primary panel	DLPFC	bulk RNA-seq	48 samples; MDD 26 vs control 22	https://www.ncbi.nlm.nih.gov/geo/query/acc.cgi?acc=GSE102556	stats/worked_example_sweep_v2_20260808/analysis_inputs/GSE102556_expr.tsv; stats/worked_example_sweep_v2_20260808/analysis_inputs/GSE102556_pheno.tsv	Screen-derived member of the nine-cohort primary panel.
COHORT_GSE102741	GSE102741	disease_cohort	stage-2 systematic-screen include; primary panel	DLPFC	bulk RNA-seq	52 samples; ASD 13 vs healthy control 39	https://www.ncbi.nlm.nih.gov/geo/query/acc.cgi?acc=GSE102741	stats/worked_example_sweep_v2_20260808/analysis_inputs/GSE102741_expr.tsv; stats/worked_example_sweep_v2_20260808/analysis_inputs/GSE102741_pheno.tsv	Screen-derived member of the nine-cohort primary panel.
COHORT_GSE174409	GSE174409	disease_cohort	stage-2 systematic-screen include; primary panel	DLPFC	bulk RNA-seq	40 samples; OUD 20 vs control 20	https://www.ncbi.nlm.nih.gov/geo/query/acc.cgi?acc=GSE174409	stats/worked_example_sweep_v2_20260808/analysis_inputs/GSE174409_expr.tsv; stats/worked_example_sweep_v2_20260808/analysis_inputs/GSE174409_pheno.tsv	Screen-derived member of the nine-cohort primary panel.
COHORT_GSE68719	GSE68719	disease_cohort	stage-2 systematic-screen include; primary panel	DLPFC	bulk RNA-seq	73 samples; Parkinson disease 29 vs neurologically normal control 44	https://www.ncbi.nlm.nih.gov/geo/query/acc.cgi?acc=GSE68719	stats/worked_example_sweep_v2_20260808/analysis_inputs/GSE68719_expr.tsv; stats/worked_example_sweep_v2_20260808/analysis_inputs/GSE68719_pheno.tsv	Screen-derived member of the nine-cohort primary panel.
COHORT_GSE166190	GSE166190	disease_cohort	longitudinal supplementary association analysis	whole blood / PBMC reference	bulk RNA-seq; repeated draws	98 draws from 25 subjects; 21 positive and 4 negative subjects	https://www.ncbi.nlm.nih.gov/geo/query/acc.cgi?acc=GSE166190	stats/worked_example_sweep_v2_20260808/analysis_inputs/GSE166190_expr.tsv; stats/worked_example_sweep_v2_20260808/analysis_inputs/GSE166190_pheno.tsv; stats/gse166190_cluster_20260808	Tenth cohort; excluded from the nine-cohort primary panel.
COHORT_GSE171110	GSE171110	disease_cohort	stage-2 systematic-screen include; primary panel	whole blood / PBMC reference	bulk RNA-seq	54 samples; severe COVID-19 44 vs healthy 10	https://www.ncbi.nlm.nih.gov/geo/query/acc.cgi?acc=GSE171110	stats/worked_example_sweep_v2_20260808/analysis_inputs/GSE171110_expr.tsv; stats/worked_example_sweep_v2_20260808/analysis_inputs/GSE171110_pheno.tsv	Screen-derived member of the nine-cohort primary panel.
REF_CORNEA_COLLIN	GSE155683	reference_source	cornea composite reference constituent	cornea	scRNA-seq	20,278 retained cells	https://www.ncbi.nlm.nih.gov/geo/query/acc.cgi?acc=GSE155683	data/raw/REF_GSE155683/GSE155683_counts_adult_cornea.txt.gz; ref/atlas_per/Collin_sc_labeled.h5ad	Adult cornea subset.
REF_CORNEA_VANZYL	GSE199013	reference_source	cornea composite reference constituent	cornea	snRNA-seq	35,917 retained nuclei	https://www.ncbi.nlm.nih.gov/geo/query/acc.cgi?acc=GSE199013	data/raw/REF_GSE199013/GSE199013_HumanCornea_count_matrix.csv.gz; ref/atlas_per/vanZyl_sn_labeled.h5ad	Human cornea subset.
REF_CORNEA_GLYCO	GSE299152	reference_source	cornea composite reference constituent	cornea / conjunctiva	CITE-seq GEX	26,328 retained human cells	https://www.ncbi.nlm.nih.gov/geo/query/acc.cgi?acc=GSE299152	data/raw/REF_GSE299152/GSE299152_Donor*_filtered_feature_bc_matrix.h5; ref/atlas_per/Glyco_sc_labeled.h5ad	Human donors only; conjunctival epithelium retained as its own compartment.
REF_CORNEA_CATALA_FULL	GSE186433	reference_source	cornea composite reference constituent	cornea	scRNA-seq	19,379 retained cells	https://www.ncbi.nlm.nih.gov/geo/query/acc.cgi?acc=GSE186433	data/raw/REF_GSE186433/GSE186433_filtered_counts.csv.gz; ref/atlas_per/vZyl2_sc_labeled.h5ad	Internal label vZyl2_sc is a retained naming artifact.
REF_CORNEA_LIMBUS	GSE157474	reference_source	cornea composite reference constituent	corneal limbus	scRNA-seq	40,000 retained cells	https://www.ncbi.nlm.nih.gov/geo/query/acc.cgi?acc=GSE157474	data/raw/REF_GSE157474/GSE157474_Corneal_Limbus_count_matrix.txt.gz; ref/atlas_per/Limbus_sc_labeled.h5ad	Atlas-level cap used in the integrated build.
REF_CORNEA_ENDO	GSE227942	reference_source	cornea composite reference constituent	corneal endothelium	scRNA-seq	40,000 retained cultured endothelial cells	https://www.ncbi.nlm.nih.gov/geo/query/acc.cgi?acc=GSE227942	data/raw/REF_GSE227942/GSE227942_RAW.tar; ref/atlas_per/Endo_sc_labeled.h5ad	Primary cultured endothelium; atlas-level cap used.
REF_CORNEA_COMPOSITE	in-house scVI (l30_L2) six-atlas integration (integrated_atlas_recoded.h5ad with signature_core tables); no external accession of its own - deposited in the project Zenodo record (10.5281/zenodo.22300711); constituent atlases listed in the six reference_source rows above	derived_reference	primary cornea reference	cornea	integrated sc/snRNA reference and gene signature	181,902 cells/nuclei; 7 compartments	https://doi.org/10.5281/zenodo.22300711	ref/integrated_atlas_recoded.h5ad; ref/signature_runtime_main_recoded.tsv; stats/cross_tissue/qc_qg_20260806/signature_cache_cornea.rds	Project-derived reference; its public landing is the project Zenodo record https://doi.org/10.5281/zenodo.22300711 (published 2026-09-11).
REF_DLPFC_ALLEN_DFC	CELLxGENE collection d17249d2-0e6e-4500-abb8-e6c93fa1ac6f; dataset 716a4acc-919e-4326-9672-ebe06ede84e6; asset version 7d0d1288-7aad-4225-bce4-74a551078803	reference_source	primary DLPFC reference and cross-atlas transfer asset	DLPFC	snRNA-seq	113,339 nuclei; 5 donors; 113,079 strict-core nuclei	https://datasets.cellxgene.cziscience.com/7d0d1288-7aad-4225-bce4-74a551078803.h5ad	data/ext_atlas/dlpfc/allen_dfc_census.h5ad; stats/cross_tissue/dlpfc/reference_matrix.rds; stats/genealogy_20260808/allen_asset_manifest.tsv	Exact asset MD5 fdb0a69f99bfae27d9e35fff7c0250db.
REF_LUNG_GSE135893	GSE135893	reference_source	primary lung reference	lung	10x scRNA-seq	31,644 control cells; 10 donors; 7 compartments	https://www.ncbi.nlm.nih.gov/geo/query/acc.cgi?acc=GSE135893	stats/cross_tissue/lung/GSE135893_matrix.mtx.gz; stats/cross_tissue/lung/GSE135893_IPF_metadata.csv.gz; stats/cross_tissue/lung/reference_sce.rds	Control-only reference subset.
REF_PBMC_TABULA_SAPIENS	CELLxGENE collection e5f58829-1a66-40b5-a624-9046778e74f5; dataset 983d5ec9-40e8-4512-9e65-a572a9c486cb; asset 1bf55482-ad49-446a-87c6-f3442bebcef1	reference_source	primary PBMC/whole-blood reference	blood	scRNA-seq	85,233 portal cells; derived reference 75,461 cells from 9 donors; 8 compartments	https://datasets.cellxgene.cziscience.com/1bf55482-ad49-446a-87c6-f3442bebcef1.h5ad	data/ext_atlas/pbmc/tabula_sapiens_blood.h5ad; stats/cross_tissue/pbmc_reference.rds; stats/cross_tissue/pbmc/reference_qc.tsv	Reference retained 10x 3-prime v3 cells for platform consistency.
HM_BULK_RAW	BioProject PRJNA1086804; SRA study SRP494701	benchmark_source	Huuki-Myers DLPFC bulk RNA upstream provenance	DLPFC	bulk RNA-seq; six preparations	113 raw libraries; 110 post-QC libraries; 19 blocks; 10 donors	https://www.ncbi.nlm.nih.gov/bioproject/PRJNA1086804; https://www.ncbi.nlm.nih.gov/sra/?term=SRP494701	bench/huuki_dlpfc/objects/Table_S2_bulk_sample_metadata.csv; bench/huuki_dlpfc/objects/rse_gene.rds	No GEO series; BioProject/SRA are the raw-read accessions.
HM_BULK_PROCESSED	ExperimentHub EH9625; DeconvoBuddies 1.0.0	benchmark_source	Huuki-Myers processed bulk expression	DLPFC	processed bulk RNA-seq counts/logcounts	21,745 genes x 110 post-QC libraries	https://experimenthub.bioconductor.org/fetch/9625	bench/huuki_dlpfc/objects/rse_gene.rds	Processed object used by the benchmark analysis.
HM_SNRNA_PROCESSED	PsychENCODE Synapse syn51032055; dataset version 2 (etag 3f14d0d4-1dd7-403b-b896-b59898034ec5, modified 2023-02-17; 136 items)	benchmark_source	Huuki-Myers donor-matched snRNA reference	DLPFC	snRNA-seq	77,604 nuclei total; 56,447 non-Ambiguous nuclei used; 10 donors	https://www.synapse.org/Synapse:syn51032055	bench/huuki_dlpfc/objects/sce_DLPFC_annotated/se.rds; bench/huuki_dlpfc/objects/sce_DLPFC_annotated/assays.h5	Synapse asset ID is known; exact file version was not recorded in the source inventory.
HM_PROJECT_ZENODO	Zenodo record 14969244; concept DOI 10.5281/zenodo.10616687	benchmark_source	Huuki-Myers processed imaging/project provenance	DLPFC	RNAScope/IF imaging and processed project data	25 QC sections; 16 tissue blocks; 100 RNAScope proportion rows; 6 cell-size rows	https://doi.org/10.5281/zenodo.14969244	bench/huuki_dlpfc/objects/RNAScope_prop.rds; bench/huuki_dlpfc/objects/Table_S10_cell_size_total_RNA.csv; bench/huuki_dlpfc/downloads/halo_all.Rdata	Processed HALO/RNAScope objects used; raw QPTIFF/TIFF images were not used.
HM_DECONVOBUDDIES	DeconvoBuddies 1.0.0; Zenodo record 14969302; concept DOI 10.5281/zenodo.10616681	software_data_interface	Huuki-Myers data interface and RNAScope object	DLPFC	R/Bioconductor package data	RNAScope_prop 100 rows; rse_gene fetched through EH9625	https://doi.org/10.5281/zenodo.14969302	bench/huuki_dlpfc/Rlib/DeconvoBuddies; bench/huuki_dlpfc/objects/package_versions.csv	Exact installed package version recorded.
FLOW_GSE107572	GSE107572	external_measurement_cohort	flow-measured RNA benchmark cohort 1	PBMC/PMN blood mixture	bulk RNA-seq plus matched flow cytometry	9 donors/samples; 8 raw flow types mapped to 6 reference compartments	https://www.ncbi.nlm.nih.gov/geo/query/acc.cgi?acc=GSE107572	bench/facs_truth/GSE107572/GSE107572_raw_count_PBMC_RNAseq.txt.gz; bench/facs_truth/GSE107572/GSE107572_series_matrix.txt.gz; stats/facs_truth_fr_20260807	Flow proportions are stored in the GEO series matrix.
FLOW_GSE107011_BULK	GSE107011	external_measurement_cohort	flow-measured RNA benchmark cohort 2 bulk arm	PBMC	bulk RNA-seq TPM	13 GEO PBMC samples; 12 matched after one flow-QC exclusion	https://www.ncbi.nlm.nih.gov/geo/query/acc.cgi?acc=GSE107011	data/ext_bulk/pbmc/GSE107011/GSE107011_Processed_data_TPM.txt.gz; data/ext_bulk/pbmc/GSE107011/GSE107011_series_matrix.txt.gz; stats/facs_gse107011_20260808	Donor DZQV/GSM2859531 excluded because the matching flow file failed source-study QC.
FLOW_MONACO_TABLE_S6	Monaco et al. 2019 DOI 10.1016/j.celrep.2019.01.041; Table S6 mmc7.xlsx; sheet GSE107019 (Our S13 cohort)	external_measurement_truth	flow-measured RNA benchmark cohort 2 truth arm	PBMC	flow cytometry proportions	12 matched donors; 29 measured leaf populations mapped to 7 reference compartments	https://ars.els-cdn.com/content/image/1-s2.0-S2211124719300592-mmc7.xlsx	data/ext_bulk/pbmc/GSE107011/mmc7.xlsx; stats/facs_gse107011_20260808/mapping_manifest.tsv	The sheet label references GSE107019; bulk expression for this analysis is GSE107011.
DNAM_EH1136	ExperimentHub EH1136; GEO GSE110554; FlowSorted.Blood.EPIC 2.12.0; ExperimentHub 2.16.0	DNAm_reference_and_training	IDOL reference and artificial-mixture fitting set	whole blood	Illumina HumanMethylationEPIC	37 sorted reference samples plus 12 artificial DNA mixtures	https://www.ncbi.nlm.nih.gov/geo/query/acc.cgi?acc=GSE110554	ExperimentHub cache EH1136; stats/dnam_idol_freezerefit_20260806/prepared_v1	Mixture proportions are fixed-DNA artificial truth, not FACS.
DNAM_GSE112618	GSE112618	DNAm_external_benchmark	independent DNAm flow-sorted test set	whole blood	Illumina HumanMethylationEPIC plus per-sample FACS	6 independent samples; 6 deletion conditions; 36 analysis units	https://www.ncbi.nlm.nih.gov/geo/query/acc.cgi?acc=GSE112618	stats/dnam_idol_freezerefit_20260806/external_gse112618; stats/dnam_idol_freezerefit_20260806/prepared_v1/facs_idat_manifest.tsv	Independent FACS truth benchmark.

### Sheet: Table S2
cohort	tissue	expression_file	expression_n	stage1_decision	stage1_basis	stage2_screened	v1_exclusion_category	v1_exclusion_reason	online_evidence_url	online_evidence_file	online_group_counts	series	n_total	group1	n_group1	group0	n_group0	primary_contrast	phenotype_file	phenotype_sample_field	phenotype_group_field	metadata_evidence_file	metadata_fields	phenotype_mapping	sample_restriction	reference_file	reference_compartments	manifest_review_status	online_source_url	online_evidence_files	series_title_raw	series_overall_design_raw	key_fields_raw	staged_expression_file	stage2_decision	reason_bucket	stage2_reason	final_role	primary_panel_scope	source_stage1	source_stage2	source_evidence
GSE101521	dlpfc	data/ext_bulk/dlpfc/GSE101521/GSE101521_totalRNA_counts.csv.gz	59	exclude	no on-disk phenotype metadata	TRUE	metadata_insufficient	No on-disk phenotype metadata file; stage2 RDS contains bulk and technical fields only, so the series primary phenotype and arm counts cannot be adjudicated.	https://ftp.ncbi.nlm.nih.gov/geo/series/GSE101nnn/GSE101521/matrix/GSE101521-GPL15520_series_matrix.txt.gz;https://ftp.ncbi.nlm.nih.gov/geo/series/GSE101nnn/GSE101521/matrix/GSE101521-GPL16791_series_matrix.txt.gz	stats/worked_example_sweep_v2_20260808/geo_metadata/GSE101521-GPL15520_metadata_only.txt;stats/worked_example_sweep_v2_20260808/geo_metadata/GSE101521-GPL16791_metadata_only.txt	CON 29; MDD-S 21; MDD 9	GSE101521	59									stats/worked_example_sweep_v2_20260808/geo_metadata/GSE101521-GPL16791_metadata_only.txt	!Series_title;!Series_overall_design;!Sample_characteristics_ch1[diagnosis];!Sample_characteristics_ch1[tissue]					EXCLUDED_ONLINE_RESCREEN	https://ftp.ncbi.nlm.nih.gov/geo/series/GSE101nnn/GSE101521/matrix/GSE101521-GPL15520_series_matrix.txt.gz;https://ftp.ncbi.nlm.nih.gov/geo/series/GSE101nnn/GSE101521/matrix/GSE101521-GPL16791_series_matrix.txt.gz	stats/worked_example_sweep_v2_20260808/geo_metadata/GSE101521-GPL15520_metadata_only.txt;stats/worked_example_sweep_v2_20260808/geo_metadata/GSE101521-GPL16791_metadata_only.txt	Whole-transcriptome brain expression and exon-usage profiling in major depression and suicide	We examined whole-exome gene and exon expression in non-psychiatric controls (CON, N=29), DSM-IV major depressive disorder suicides (MDD-S, N=21) and MDD non-suicides (MDD, N=9) in the dorsal lateral prefrontal cortex (Brodmann Area 9) of sudden death medication-free individuals post mortem. Using small RNA-seq, we also examined miRNA expression (nine samples per group).	!Sample_characteristics_ch1[diagnosis]: DSM-IV major depressive disorder non-suicides (MDD) (n=9); DSM-IV major depressive disorder suicides (MDD-S) (n=21); non-psychiatric controls (CON) (n=29) || !Sample_characteristics_ch1[tissue]: dorsal lateral prefrontal cortex (Brodmann Area 9) (n=59) || adjudicated cohort counts: CON 29; MDD-S 21; MDD 9	data/ext_bulk/dlpfc/GSE101521/GSE101521_totalRNA_counts.csv.gz	exclude	no_unique_binary_primary	Official design has three prespecified groups (CON, MDD-S, MDD) and does not name one unique binary primary contrast; selecting or merging groups is prohibited.	excluded_after_stage2	not analyzed	stats/worked_example_sweep_20260807/candidate_universe.tsv	stats/worked_example_sweep_v2_20260808/rescreen_decision.tsv	stats/worked_example_sweep_v2_20260808/phenotype_manifest_index.tsv
GSE102556	dlpfc	data/ext_bulk/dlpfc/GSE102556/GSE102556_HumanMDD_fpkmtab.txt.gz	281	exclude	no on-disk phenotype metadata	TRUE	metadata_insufficient	No on-disk phenotype metadata file; stage2 RDS contains bulk and technical fields only, so the series primary phenotype and arm counts cannot be adjudicated.	https://ftp.ncbi.nlm.nih.gov/geo/series/GSE102nnn/GSE102556/matrix/GSE102556-GPL11154_series_matrix.txt.gz;https://ftp.ncbi.nlm.nih.gov/geo/series/GSE102nnn/GSE102556/matrix/GSE102556-GPL13112_series_matrix.txt.gz	stats/worked_example_sweep_v2_20260808/geo_metadata/GSE102556-GPL11154_metadata_only.txt;stats/worked_example_sweep_v2_20260808/geo_metadata/GSE102556-GPL13112_metadata_only.txt	MDD 26; CTRL 22	GSE102556	48	MDD	26	CTRL	22	MDD vs CTRL	stats/worked_example_sweep_v2_20260808/analysis_inputs/GSE102556_pheno.tsv	sample	group	stats/worked_example_sweep_v2_20260808/geo_metadata/GSE102556-GPL11154_metadata_only.txt	!Series_title;!Series_overall_design;!Sample_characteristics_ch1[phenotype];!Sample_characteristics_ch1[tissue]	official subject id before ':' + '.BA8_9'	official tissue=Dorsolateral prefrontal cortex (dlPFC; BA8/9)	stats/cross_tissue/qc_qg_20260806/signature_cache_dlpfc.rds	Excitatory neurons;Inhibitory neurons;Oligodendrocytes;Astrocytes;OPC;Microglia;Endothelial cells;VLMC	INCLUDED_AFTER_SCREEN	https://ftp.ncbi.nlm.nih.gov/geo/series/GSE102nnn/GSE102556/matrix/GSE102556-GPL11154_series_matrix.txt.gz;https://ftp.ncbi.nlm.nih.gov/geo/series/GSE102nnn/GSE102556/matrix/GSE102556-GPL13112_series_matrix.txt.gz	stats/worked_example_sweep_v2_20260808/geo_metadata/GSE102556-GPL11154_metadata_only.txt;stats/worked_example_sweep_v2_20260808/geo_metadata/GSE102556-GPL13112_metadata_only.txt	Sex-specific Transcriptional Signatures in Human Depression	RNA sequencing data from (1) 6 human postmortem brain regions in males and females with and without major depression and (2) 2 epuivalent brain regions in males and female mice with and without 21 days of chronic varibale stress (CVS). || Note: The raw data for Samples GSM2740709-GSM2740726, GSM2740805, and GSM2740808 were updated in January 2018. The processed data have not changed.	!Sample_characteristics_ch1[phenotype]: CTRL (n=122); MDD (n=141) || !Sample_characteristics_ch1[tissue]: Anterior Insula (aINS) (n=48); Cingulate gyrus 25 (Cg25) (n=28); Dorsolateral prefrontal cortex (dlPFC; BA8/9) (n=48); Nucleus Accumbens (Nac) (n=48); Orbitofrontal (OFC; BA11) (n=48); Subiculum (Sub) (n=43) || adjudicated cohort counts: MDD 26; CTRL 22	data/ext_bulk/dlpfc/GSE102556/GSE102556_HumanMDD_fpkmtab.txt.gz	include	included	Official design specifies MDD versus CTRL; DLPFC-only restriction yields 48 staged samples (MDD 26; CTRL 22).	primary_non_longitudinal_stage2	screen-derived member of the nine-cohort primary panel	stats/worked_example_sweep_20260807/candidate_universe.tsv	stats/worked_example_sweep_v2_20260808/rescreen_decision.tsv	stats/worked_example_sweep_v2_20260808/phenotype_manifest_index.tsv
GSE102741	dlpfc	data/ext_bulk/dlpfc/GSE102741/GSE102741_log2RPKMcounts.rda.gz	52	exclude	no on-disk phenotype metadata	TRUE	metadata_insufficient	No on-disk phenotype metadata file; stage2 RDS contains bulk and technical fields only, so the series primary phenotype and arm counts cannot be adjudicated.	https://ftp.ncbi.nlm.nih.gov/geo/series/GSE102nnn/GSE102741/matrix/GSE102741_series_matrix.txt.gz	stats/worked_example_sweep_v2_20260808/geo_metadata/GSE102741_metadata_only.txt	ASD 13; healthy control 39	GSE102741	52	Autism spectrum disorder (ASD)	13	Healthy control	39	Autism spectrum disorder (ASD) vs Healthy control	stats/worked_example_sweep_v2_20260808/analysis_inputs/GSE102741_pheno.tsv	sample	group	stats/worked_example_sweep_v2_20260808/geo_metadata/GSE102741_metadata_only.txt	!Series_title;!Series_overall_design;!Sample_characteristics_ch1[disease_status];!Sample_characteristics_ch1[tissue]	series-matrix sample order to staged sample1..sample52	all samples; official tissue is DLPFC	stats/cross_tissue/qc_qg_20260806/signature_cache_dlpfc.rds	Excitatory neurons;Inhibitory neurons;Oligodendrocytes;Astrocytes;OPC;Microglia;Endothelial cells;VLMC	INCLUDED_AFTER_SCREEN	https://ftp.ncbi.nlm.nih.gov/geo/series/GSE102nnn/GSE102741/matrix/GSE102741_series_matrix.txt.gz	stats/worked_example_sweep_v2_20260808/geo_metadata/GSE102741_metadata_only.txt	RiboZero Gold paired-end RNA-seq data from postmortem tissue of the dorsolateral prefrontal cortex of autism spectrum disorder samples and healthy control samples	Comparison of gene expression of 13 ASD cases and 39 matched controls.	!Sample_characteristics_ch1[disease_status]: Autism spectrum disorder (ASD) (n=13); Healthy control (n=39) || !Sample_characteristics_ch1[tissue]: Postmortem brain, dorsolateral prefrontal cortex (DLPFC) (n=52) || adjudicated cohort counts: ASD 13; healthy control 39	data/ext_bulk/dlpfc/GSE102741/GSE102741_log2RPKMcounts.rda.gz	include	included	Official design is a binary DLPFC comparison of ASD cases versus healthy controls (13 versus 39; total 52).	primary_non_longitudinal_stage2	screen-derived member of the nine-cohort primary panel	stats/worked_example_sweep_20260807/candidate_universe.tsv	stats/worked_example_sweep_v2_20260808/rescreen_decision.tsv	stats/worked_example_sweep_v2_20260808/phenotype_manifest_index.tsv
GSE174409	dlpfc	data/ext_bulk/dlpfc/GSE174409/GSE174409_raw_counts_02102020.csv.gz	80	exclude	no on-disk phenotype metadata	TRUE	metadata_insufficient	No on-disk phenotype metadata file; stage2 RDS contains bulk and technical fields only, so the series primary phenotype and arm counts cannot be adjudicated.	https://ftp.ncbi.nlm.nih.gov/geo/series/GSE174nnn/GSE174409/matrix/GSE174409_series_matrix.txt.gz	stats/worked_example_sweep_v2_20260808/geo_metadata/GSE174409_metadata_only.txt	OUD 20; CONT 20	GSE174409	40	OUD	20	CONT	20	OUD vs CONT	stats/worked_example_sweep_v2_20260808/analysis_inputs/GSE174409_pheno.tsv	sample	group	stats/worked_example_sweep_v2_20260808/geo_metadata/GSE174409_metadata_only.txt	!Series_title;!Series_overall_design;!Sample_characteristics_ch1[diagnosis];!Sample_source_name_ch1	official Sample_title equals staged column name	official source_name_ch1=DLPFC; NAC excluded	stats/cross_tissue/qc_qg_20260806/signature_cache_dlpfc.rds	Excitatory neurons;Inhibitory neurons;Oligodendrocytes;Astrocytes;OPC;Microglia;Endothelial cells;VLMC	INCLUDED_AFTER_SCREEN	https://ftp.ncbi.nlm.nih.gov/geo/series/GSE174nnn/GSE174409/matrix/GSE174409_series_matrix.txt.gz	stats/worked_example_sweep_v2_20260808/geo_metadata/GSE174409_metadata_only.txt	Transcriptional alterations in dorsolateral prefrontal cortex and nucleus accumbens implicate neuroinflammation and synaptic remodeling in opioid use disorder	Compare transcriptomic profile of 20 control subjects and 20 OUD subjects in brain region DLPFC and NAC	!Sample_characteristics_ch1[diagnosis]: CONT (n=40); OUD (n=40) || !Sample_source_name_ch1: DLPFC (n=40); NAC (n=40) || adjudicated cohort counts: OUD 20; CONT 20	data/ext_bulk/dlpfc/GSE174409/GSE174409_raw_counts_02102020.csv.gz	include	included	Official design specifies OUD versus control in DLPFC and NAC; the required DLPFC-only restriction yields 20 OUD and 20 controls.	primary_non_longitudinal_stage2	screen-derived member of the nine-cohort primary panel	stats/worked_example_sweep_20260807/candidate_universe.tsv	stats/worked_example_sweep_v2_20260808/rescreen_decision.tsv	stats/worked_example_sweep_v2_20260808/phenotype_manifest_index.tsv
GSE68719	dlpfc	data/ext_bulk/dlpfc/GSE68719/GSE68719_mlpd_PCG_DESeq2_norm_counts.txt.gz	73	exclude	no on-disk phenotype metadata	TRUE	metadata_insufficient	No on-disk phenotype metadata file; stage2 RDS contains bulk and technical fields only, so the series primary phenotype and arm counts cannot be adjudicated.	https://ftp.ncbi.nlm.nih.gov/geo/series/GSE68nnn/GSE68719/matrix/GSE68719_series_matrix.txt.gz	stats/worked_example_sweep_v2_20260808/geo_metadata/GSE68719_metadata_only.txt	Parkinson disease 29; neurologically normal control 44	GSE68719	73	Parkinson disease	29	Neurologically normal control	44	Parkinson disease vs Neurologically normal control	stats/worked_example_sweep_v2_20260808/analysis_inputs/GSE68719_pheno.tsv	sample	group	stats/worked_example_sweep_v2_20260808/geo_metadata/GSE68719_metadata_only.txt	!Series_title;!Series_overall_design;!Sample_characteristics_ch1[tissue];!Sample_title	strip official title suffix ' [reanalysis of GSM...]'; P_ vs C_ is series-defined roster	all samples; official tissue is BA9 prefrontal cortex	stats/cross_tissue/qc_qg_20260806/signature_cache_dlpfc.rds	Excitatory neurons;Inhibitory neurons;Oligodendrocytes;Astrocytes;OPC;Microglia;Endothelial cells;VLMC	INCLUDED_AFTER_SCREEN	https://ftp.ncbi.nlm.nih.gov/geo/series/GSE68nnn/GSE68719/matrix/GSE68719_series_matrix.txt.gz	stats/worked_example_sweep_v2_20260808/geo_metadata/GSE68719_metadata_only.txt	mRNA-Seq expression and MS3 proteomics profiling of human post-mortem BA9 brain tissue for Parkinson Disease and neurologically normal individuals	The study consists of mRNA-Seq (29 PD, 44 neurologically normal controls) and three-stage Mass Spectrometry Tandem Mass Tag Proteomics (12 PD, 12 neurologically normal controls) performed in post-mortem BA9 brain tissue. The proteomics samples are a subset of the RNA-Seq samples.	!Sample_characteristics_ch1[tissue]: brain (BA9 prefrontal cortex) (n=73) || adjudicated cohort counts: Parkinson disease 29; neurologically normal control 44	data/ext_bulk/dlpfc/GSE68719/GSE68719_mlpd_PCG_DESeq2_norm_counts.txt.gz	include	included	Official design is a binary BA9 prefrontal-cortex comparison of Parkinson disease versus neurologically normal controls (29 versus 44).	primary_non_longitudinal_stage2	screen-derived member of the nine-cohort primary panel	stats/worked_example_sweep_20260807/candidate_universe.tsv	stats/worked_example_sweep_v2_20260808/rescreen_decision.tsv	stats/worked_example_sweep_v2_20260808/phenotype_manifest_index.tsv
GSE80655	dlpfc	data/ext_bulk/dlpfc/GSE80655/GSE80655_GeneExpressionData_Updated_3-26-2018.txt.gz	281	exclude	DLPFC-restricted metadata has four diagnosis groups and no unique primary binary contrast	TRUE	ambiguous_multigroup	DLPFC restriction is allowed, but the DLPFC samples contain four diagnosis groups and the on-disk series metadata does not specify one unique binary primary contrast; constructing one is prohibited.	https://ftp.ncbi.nlm.nih.gov/geo/series/GSE80nnn/GSE80655/matrix/GSE80655_series_matrix.txt.gz	stats/worked_example_sweep_v2_20260808/geo_metadata/GSE80655_metadata_only.txt	DLPFC: bipolar 23; control 24; major depression 23; schizophrenia 24	GSE80655	94									stats/worked_example_sweep_v2_20260808/geo_metadata/GSE80655_metadata_only.txt	!Series_title;!Series_overall_design;!Sample_characteristics_ch1[brain_region];!Sample_characteristics_ch1[clinical_diagnosis]					EXCLUDED_ONLINE_RESCREEN	https://ftp.ncbi.nlm.nih.gov/geo/series/GSE80nnn/GSE80655/matrix/GSE80655_series_matrix.txt.gz	stats/worked_example_sweep_v2_20260808/geo_metadata/GSE80655_metadata_only.txt	RNA-sequencing of human post-mortem brain tissues	We measured the transcriptome in 281 clinically-annotated human post-mortem brain tissues	!Sample_characteristics_ch1[brain_region]: AnCg (n=96); DLPFC (n=94); nAcc (n=91) || !Sample_characteristics_ch1[clinical_diagnosis]: Bipolar Disorder (n=71); Control (n=70); Major Depression (n=69); Schizophrenia (n=71) || adjudicated cohort counts: DLPFC: bipolar 23; control 24; major depression 23; schizophrenia 24	data/ext_bulk/dlpfc/GSE80655/GSE80655_GeneExpressionData_Updated_3-26-2018.txt.gz	exclude	no_unique_binary_primary	After the required DLPFC restriction, four diagnosis groups remain and the official series design does not name one unique binary primary contrast.	excluded_after_stage2	not analyzed	stats/worked_example_sweep_20260807/candidate_universe.tsv	stats/worked_example_sweep_v2_20260808/rescreen_decision.tsv	stats/worked_example_sweep_v2_20260808/phenotype_manifest_index.tsv
GSE166190	pbmc	data/ext_bulk/pbmc/GSE166190/GSE166190_Raw_counts.txt.gz	98	exclude	no on-disk phenotype metadata	TRUE	metadata_insufficient	No on-disk phenotype metadata file; input RDS contains bulk and technical fields only, so the series primary phenotype and arm counts cannot be adjudicated.	https://ftp.ncbi.nlm.nih.gov/geo/series/GSE166nnn/GSE166190/matrix/GSE166190_series_matrix.txt.gz	stats/worked_example_sweep_v2_20260808/geo_metadata/GSE166190_metadata_only.txt	positive 83; negative 15	GSE166190	98	Positive	83	Negative	15	Positive vs Negative	stats/worked_example_sweep_v2_20260808/analysis_inputs/GSE166190_pheno.tsv	sample	group	stats/worked_example_sweep_v2_20260808/geo_metadata/GSE166190_metadata_only.txt	!Series_title;!Series_overall_design;!Sample_characteristics_ch1[sars-cov-2_infection];!Sample_characteristics_ch1[time_point];!Sample_characteristics_ch1[tissue]	official title spaces to underscores; Positive/Negative abbreviated Pos/Neg as staged	all staged samples	stats/cross_tissue/qc_qg_20260806/signature_cache_pbmc.rds	B cells;DC;Erythroid/platelets;Granulocytes;Hematopoietic progenitors;Monocytes/macrophages;NK cells;T cells	INCLUDED_AFTER_SCREEN	https://ftp.ncbi.nlm.nih.gov/geo/series/GSE166nnn/GSE166190/matrix/GSE166190_series_matrix.txt.gz	stats/worked_example_sweep_v2_20260808/geo_metadata/GSE166190_metadata_only.txt	Understanding COVID-19 in children and adults	Transcriptomic analysis of whole blood from SARS-COV-2 infected participants and their SARS-CoV-2 negative household contacts.	!Sample_characteristics_ch1[sars-cov-2_infection]: Negative (n=15); Positive (n=83) || !Sample_characteristics_ch1[time_point]: Negative visit 1 (n=4); Negative visit 2 (n=3); Negative visit 3 (n=4); Negative visit 5 (n=4); POS interval 1 (n=18); POS interval 2 (n=19); POS interval 3 (n=15); POS interval 4 (n=16); POS interval 5 (n=15) || !Sample_characteristics_ch1[tissue]: whole blood (n=98) || adjudicated cohort counts: positive 83; negative 15	data/ext_bulk/pbmc/GSE166190/GSE166190_Raw_counts.txt.gz	include	included	Official design specifies SARS-CoV-2-infected participants versus negative household contacts; sample metadata gives 83 positive and 15 negative samples.	supplementary_longitudinal_stage2	tenth cohort; longitudinal supplementary only; excluded from the nine-cohort primary panel	stats/worked_example_sweep_20260807/candidate_universe.tsv	stats/worked_example_sweep_v2_20260808/rescreen_decision.tsv	stats/worked_example_sweep_v2_20260808/phenotype_manifest_index.tsv
GSE171110	pbmc	data/ext_bulk/pbmc/GSE171110/GSE171110_Data_RNAseq_norm_counts_geo.txt.gz	54	exclude	no on-disk phenotype metadata	TRUE	metadata_insufficient	No on-disk phenotype metadata file; input RDS contains bulk and technical fields only, so the series primary phenotype and arm counts cannot be adjudicated.	https://ftp.ncbi.nlm.nih.gov/geo/series/GSE171nnn/GSE171110/matrix/GSE171110_series_matrix.txt.gz	stats/worked_example_sweep_v2_20260808/geo_metadata/GSE171110_metadata_only.txt	severe Covid-19 44; healthy 10	GSE171110	54	Severe Covid-19	44	Healthy	10	Severe Covid-19 vs Healthy	stats/worked_example_sweep_v2_20260808/analysis_inputs/GSE171110_pheno.tsv	sample	group	stats/worked_example_sweep_v2_20260808/geo_metadata/GSE171110_metadata_only.txt	!Series_title;!Series_overall_design;!Sample_characteristics_ch1[status];!Sample_source_name_ch1	strip terminal official status from Sample_title	all staged samples	stats/cross_tissue/qc_qg_20260806/signature_cache_pbmc.rds	B cells;DC;Erythroid/platelets;Granulocytes;Hematopoietic progenitors;Monocytes/macrophages;NK cells;T cells	INCLUDED_AFTER_SCREEN	https://ftp.ncbi.nlm.nih.gov/geo/series/GSE171nnn/GSE171110/matrix/GSE171110_series_matrix.txt.gz	stats/worked_example_sweep_v2_20260808/geo_metadata/GSE171110_metadata_only.txt	Whole blood transciptome analysis in severe Covid-19 patients and healthy donors	Analysis of whole-blood gene expression profiles of 44 covid-19 patients and 10 Healthy donnors	!Sample_characteristics_ch1[status]: Healthy (n=10); Severe Covid-19 (n=44) || !Sample_source_name_ch1: Blood (n=54) || adjudicated cohort counts: severe Covid-19 44; healthy 10	data/ext_bulk/pbmc/GSE171110/GSE171110_Data_RNAseq_norm_counts_geo.txt.gz	include	included	Official title/design and sample status define one binary comparison: severe COVID-19 versus healthy donors (44 versus 10).	primary_non_longitudinal_stage2	screen-derived member of the nine-cohort primary panel	stats/worked_example_sweep_20260807/candidate_universe.tsv	stats/worked_example_sweep_v2_20260808/rescreen_decision.tsv	stats/worked_example_sweep_v2_20260808/phenotype_manifest_index.tsv
GSE186143	pbmc	data/ext_bulk/pbmc/GSE186143/GSE186143_bulk_TPM_samples.txt.gz	66	exclude	no on-disk phenotype metadata	TRUE	metadata_insufficient	No on-disk phenotype metadata file; input RDS contains bulk and technical fields only, so the series primary phenotype and arm counts cannot be adjudicated.	https://ftp.ncbi.nlm.nih.gov/geo/series/GSE186nnn/GSE186143/matrix/GSE186143_series_matrix.txt.gz	stats/worked_example_sweep_v2_20260808/geo_metadata/GSE186143_metadata_only.txt	irAE grades 0:17, 1:6, 2:16, 3:18, 4:3, NA:6; diagnosis melanoma 61, healthy 5	GSE186143	66									stats/worked_example_sweep_v2_20260808/geo_metadata/GSE186143_metadata_only.txt	!Series_title;!Series_overall_design;!Sample_characteristics_ch1[highest_irae_grade];!Sample_characteristics_ch1[diagnosis];!Sample_characteristics_ch1[cohort]					EXCLUDED_ONLINE_RESCREEN	https://ftp.ncbi.nlm.nih.gov/geo/series/GSE186nnn/GSE186143/matrix/GSE186143_series_matrix.txt.gz	stats/worked_example_sweep_v2_20260808/geo_metadata/GSE186143_metadata_only.txt	T cell characteristics associated with toxicity to immune checkpoint blockade in patients with melanoma [bulk RNA-seq]	To investigate cellular determinants of severe irAE development, we performed bulk RNA sequencing (bulk RNA-seq) of peripheral blood mononuclear cell (PBMC) samples obtained at baseline from 61 patients with metastatic melanoma and five healthy controls. The 61 patient samples consisted of two independently profiled bulk cohorts (bulk cohort 1, n = 26; bulk cohort 2, n = 27) and eight patient samples used for technical experiments. || >>>Submitter states that raw data will be submitted to dbGaP due to patient privacy concerns<<<	!Sample_characteristics_ch1[highest_irae_grade]: 0 (n=17); 1 (n=6); 2 (n=16); 3 (n=18); 4 (n=3); NA (n=6) || !Sample_characteristics_ch1[diagnosis]: Healthy control (n=5); Melanoma (n=61) || !Sample_characteristics_ch1[cohort]: Bulk cohort 1 (n=26); Bulk cohort 2 (n=27); NA (n=6); Single-cell discovery (n=7) || adjudicated cohort counts: irAE grades 0:17, 1:6, 2:16, 3:18, 4:3, NA:6; diagnosis melanoma 61, healthy 5	data/ext_bulk/pbmc/GSE186143/GSE186143_bulk_TPM_samples.txt.gz	exclude	no_unique_binary_primary	The primary endpoint is highest irAE grade recorded as 0/1/2/3/4; a binary severe/non-severe contrast would require merging grades. Melanoma versus healthy control is not the stated primary contrast and has only five controls.	excluded_after_stage2	not analyzed	stats/worked_example_sweep_20260807/candidate_universe.tsv	stats/worked_example_sweep_v2_20260808/rescreen_decision.tsv	stats/worked_example_sweep_v2_20260808/phenotype_manifest_index.tsv
GSE217667	pbmc	data/ext_bulk/pbmc/GSE217667/GSE217667_VAST_GEO_processed_data.csv.gz	521	exclude	metadata has multiple vaccines time points and diagnoses and no unique primary binary contrast	TRUE	ambiguous_multigroup	The on-disk metadata crosses multiple vaccines, time points, and diagnosis states; the series metadata does not specify one unique binary primary contrast and constructing one is prohibited.	https://ftp.ncbi.nlm.nih.gov/geo/series/GSE217nnn/GSE217667/matrix/GSE217667_series_matrix.txt.gz	stats/worked_example_sweep_v2_20260808/geo_metadata/GSE217667_metadata_only.txt	treatment Control 94; ViPS 201; ViTCV 219; NA 7; multiple times/outcomes	GSE217667	521									stats/worked_example_sweep_v2_20260808/geo_metadata/GSE217667_metadata_only.txt	!Series_title;!Series_overall_design;!Sample_characteristics_ch1[treatment];!Sample_characteristics_ch1[tissue]					EXCLUDED_ONLINE_RESCREEN	https://ftp.ncbi.nlm.nih.gov/geo/series/GSE217nnn/GSE217667/matrix/GSE217667_series_matrix.txt.gz	stats/worked_example_sweep_v2_20260808/geo_metadata/GSE217667_metadata_only.txt	Molecular correlates of vaccine-induced protection against typhoid fever	Whole blood RNA sequencing was performed using paired-end RNA sequencing. Blood samples were taken at several time points post-vaccination and post-challenge to monitor the changes in molecular signatures.	!Sample_characteristics_ch1[treatment]: Control (n=94); NA (n=7); ViPS (n=201); ViTCV (n=219) || !Sample_characteristics_ch1[tissue]: whole blood (n=521) || adjudicated cohort counts: treatment Control 94; ViPS 201; ViTCV 219; NA 7; multiple times/outcomes	data/ext_bulk/pbmc/GSE217667/GSE217667_VAST_GEO_processed_data.csv.gz	exclude	no_unique_binary_primary	Official design crosses vaccine arms, serial post-vaccination/post-challenge times, and challenge outcomes; it does not specify one unique binary primary contrast.	excluded_after_stage2	not analyzed	stats/worked_example_sweep_20260807/candidate_universe.tsv	stats/worked_example_sweep_v2_20260808/rescreen_decision.tsv	stats/worked_example_sweep_v2_20260808/phenotype_manifest_index.tsv
GSE220682	pbmc	data/ext_bulk/pbmc/GSE220682/GSE220682_day0-22.csv.gz;data/ext_bulk/pbmc/GSE220682/GSE220682_day180-360.csv.gz	705	exclude	no on-disk phenotype metadata	TRUE	metadata_insufficient	No on-disk phenotype metadata file; input RDS contains bulk and technical fields only, so the series primary phenotype and arm counts cannot be adjudicated.	https://ftp.ncbi.nlm.nih.gov/geo/series/GSE220nnn/GSE220682/matrix/GSE220682_series_matrix.txt.gz	stats/worked_example_sweep_v2_20260808/geo_metadata/GSE220682_metadata_only.txt	day 0:181; day 22:176; day 180:180; day 360:168	GSE220682	705									stats/worked_example_sweep_v2_20260808/geo_metadata/GSE220682_metadata_only.txt	!Series_title;!Series_overall_design;!Sample_characteristics_ch1[time];!Sample_characteristics_ch1[cell_type];!Sample_characteristics_ch1[infection]					EXCLUDED_ONLINE_RESCREEN	https://ftp.ncbi.nlm.nih.gov/geo/series/GSE220nnn/GSE220682/matrix/GSE220682_series_matrix.txt.gz	stats/worked_example_sweep_v2_20260808/geo_metadata/GSE220682_metadata_only.txt	Time-series transcriptome analysis of peripheral blood mononuclear cells obtained from individuals who received the SARS-CoV-2 mRNA vaccine	Time-course gene expression profiling analysis of RNA-seq data for COVID-19 vaccinated samples. || Raw data not provided due to patient privacy concerns.	!Sample_characteristics_ch1[time]: day 0 (n=181); day 180 (n=180); day 22 (n=176); day 360 (n=168) || !Sample_characteristics_ch1[cell_type]: PBMC (n=705) || !Sample_characteristics_ch1[infection]: Severe acute respiratory syndrome coronavirus 2 (n=705) || adjudicated cohort counts: day 0:181; day 22:176; day 180:180; day 360:168	data/ext_bulk/pbmc/GSE220682/GSE220682_day0-22.csv.gz;data/ext_bulk/pbmc/GSE220682/GSE220682_day180-360.csv.gz	exclude	no_unique_binary_primary	Official design is a vaccinated-subject time course (days 0/22/180/360) without a binary main comparator; constructing a time contrast is prohibited.	excluded_after_stage2	not analyzed	stats/worked_example_sweep_20260807/candidate_universe.tsv	stats/worked_example_sweep_v2_20260808/rescreen_decision.tsv	stats/worked_example_sweep_v2_20260808/phenotype_manifest_index.tsv
GSE112155	cornea	data/processed/GSE112155_expr.tsv	20	include	binary KC versus control 10/10 from raw GEO metadata	FALSE																													not_applicable_stage1_include	not_applicable	Stage-1 include; not part of the 22-cohort official-GEO re-screen.	primary_non_longitudinal_stage1	screen-derived member of the nine-cohort primary panel	stats/worked_example_sweep_20260807/candidate_universe.tsv
GSE151631	cornea	data/processed/GSE151631_expr.tsv	26	exclude	control arm below 8	TRUE	sample_size	Binary KC versus control is visible, but the control arm is below the frozen minimum of 8.	https://ftp.ncbi.nlm.nih.gov/geo/series/GSE151nnn/GSE151631/matrix/GSE151631_series_matrix.txt.gz	stats/worked_example_sweep_v2_20260808/geo_metadata/GSE151631_metadata_only.txt	keratoconus 19; healthy control 7	GSE151631	26									stats/worked_example_sweep_v2_20260808/geo_metadata/GSE151631_metadata_only.txt	!Series_title;!Series_overall_design;!Sample_characteristics_ch1[disease]					EXCLUDED_ONLINE_RESCREEN	https://ftp.ncbi.nlm.nih.gov/geo/series/GSE151nnn/GSE151631/matrix/GSE151631_series_matrix.txt.gz	stats/worked_example_sweep_v2_20260808/geo_metadata/GSE151631_metadata_only.txt	RNA sequencing of corneas from two keratoconus patient groups identifies potential biomarkers and decreased NRF2-antioxidant responses	Human cornea transcriptome profiling for keratoconus patient and healthy control.	!Sample_characteristics_ch1[disease]: Keratoconus (n=19); healthy control (n=7) || adjudicated cohort counts: keratoconus 19; healthy control 7	data/processed/GSE151631_expr.tsv	exclude	sample_size	The official binary keratoconus-versus-control design has 19 cases and 7 controls; the control arm is below 8.	excluded_after_stage2	not analyzed	stats/worked_example_sweep_20260807/candidate_universe.tsv	stats/worked_example_sweep_v2_20260808/rescreen_decision.tsv	stats/worked_example_sweep_v2_20260808/phenotype_manifest_index.tsv
GSE204791_epithelium	cornea	data/processed/GSE204791_epithelium_expr.tsv	16	exclude	total n below 20	TRUE	sample_size	Binary KC versus control is visible, but total n is below the frozen minimum of 20.	https://ftp.ncbi.nlm.nih.gov/geo/series/GSE204nnn/GSE204791/matrix/GSE204791_series_matrix.txt.gz	stats/worked_example_sweep_v2_20260808/geo_metadata/GSE204791_metadata_only.txt	epithelium: KC 8; control 8	GSE204791	16									stats/worked_example_sweep_v2_20260808/geo_metadata/GSE204791_metadata_only.txt	!Series_title;!Series_overall_design;!Sample_characteristics_ch1[disease];!Sample_source_name_ch1					EXCLUDED_ONLINE_RESCREEN	https://ftp.ncbi.nlm.nih.gov/geo/series/GSE204nnn/GSE204791/matrix/GSE204791_series_matrix.txt.gz	stats/worked_example_sweep_v2_20260808/geo_metadata/GSE204791_metadata_only.txt	Altered regulation of mRNA and miRNA expression in epithelial and stromal tissue of keratoconus corneas [RNA]	MiRNA and mRNA expression profiles of epithelial and stromal cells from 8 patients with keratoconus compared to controls	!Sample_characteristics_ch1[disease]: KC (n=16); healthy control (n=15) || !Sample_source_name_ch1: KC corneal epithelium (n=8); KC corneal stroma (n=8); corneal epithelium (n=8); corneal stroma (n=7) || adjudicated cohort counts: epithelium: KC 8; control 8	data/processed/GSE204791_epithelium_expr.tsv	exclude	sample_size	The official epithelial subset has 8 KC and 8 control samples (total 16), below total n=20; epithelium and stroma cannot be merged.	excluded_after_stage2	not analyzed	stats/worked_example_sweep_20260807/candidate_universe.tsv	stats/worked_example_sweep_v2_20260808/rescreen_decision.tsv	stats/worked_example_sweep_v2_20260808/phenotype_manifest_index.tsv
GSE204791_stroma	cornea	data/processed/GSE204791_stroma_expr.tsv	15	exclude	total n below 20 and control arm below 8	TRUE	sample_size	Binary KC versus control is visible, but total n is below 20 and the control arm is below 8.	https://ftp.ncbi.nlm.nih.gov/geo/series/GSE204nnn/GSE204791/matrix/GSE204791_series_matrix.txt.gz	stats/worked_example_sweep_v2_20260808/geo_metadata/GSE204791_metadata_only.txt	stroma: KC 8; control 7	GSE204791	15									stats/worked_example_sweep_v2_20260808/geo_metadata/GSE204791_metadata_only.txt	!Series_title;!Series_overall_design;!Sample_characteristics_ch1[disease];!Sample_source_name_ch1					EXCLUDED_ONLINE_RESCREEN	https://ftp.ncbi.nlm.nih.gov/geo/series/GSE204nnn/GSE204791/matrix/GSE204791_series_matrix.txt.gz	stats/worked_example_sweep_v2_20260808/geo_metadata/GSE204791_metadata_only.txt	Altered regulation of mRNA and miRNA expression in epithelial and stromal tissue of keratoconus corneas [RNA]	MiRNA and mRNA expression profiles of epithelial and stromal cells from 8 patients with keratoconus compared to controls	!Sample_characteristics_ch1[disease]: KC (n=16); healthy control (n=15) || !Sample_source_name_ch1: KC corneal epithelium (n=8); KC corneal stroma (n=8); corneal epithelium (n=8); corneal stroma (n=7) || adjudicated cohort counts: stroma: KC 8; control 7	data/processed/GSE204791_stroma_expr.tsv	exclude	sample_size	The official stromal subset has 8 KC and 7 control samples (total 15); both total n and the control arm fail, and tissue layers cannot be merged.	excluded_after_stage2	not analyzed	stats/worked_example_sweep_20260807/candidate_universe.tsv	stats/worked_example_sweep_v2_20260808/rescreen_decision.tsv	stats/worked_example_sweep_v2_20260808/phenotype_manifest_index.tsv
GSE58291	cornea	data/processed/GSE58291_expr.tsv	30	exclude	three disease groups and no unique primary binary contrast	TRUE	ambiguous_multigroup	The series phenotype has three disease groups and no unique binary primary contrast; choosing or combining a comparison is prohibited.	https://ftp.ncbi.nlm.nih.gov/geo/series/GSE58nnn/GSE58291/matrix/GSE58291_series_matrix.txt.gz	stats/worked_example_sweep_v2_20260808/geo_metadata/GSE58291_metadata_only.txt	bacterial 8; fungal 9; non-infected control 13	GSE58291	30									stats/worked_example_sweep_v2_20260808/geo_metadata/GSE58291_metadata_only.txt	!Series_title;!Series_overall_design;!Sample_characteristics_ch1[organism_cultured_from_ulcer];!Sample_characteristics_ch1[tissue]					EXCLUDED_ONLINE_RESCREEN	https://ftp.ncbi.nlm.nih.gov/geo/series/GSE58nnn/GSE58291/matrix/GSE58291_series_matrix.txt.gz	stats/worked_example_sweep_v2_20260808/geo_metadata/GSE58291_metadata_only.txt	Transcriptome data for bacterial and fungal keratitis compared to cadaver cornea	Case - control study design. Corneal ulcer tissue from 8 bacterial and 9 fungal ulcers was excised at the time of corneal transplantation surgery and immediately preserved in RNALater. Non-infected corneal tissue from 13 cadaver corneas were the control tissue. Transcriptome profile generated using Illumina HT12 v4 beadchips. Differential expression analysis was performed with pairwise comparisons: bacterial ulcers versus controls, fungal ulcers versus controls and bacterial versus fungal ulcers. Microarray results validated with RTqPCR.	!Sample_characteristics_ch1[organism_cultured_from_ulcer]: Aspergillus flavus (n=1); Aspergillus terreus (n=1); Fusarium species (n=6); Lasio diplodia (n=1); Normal non-infected tissue (n=13); Pseudomonas aeruginosa (n=1); Streptococcus pneumoniae (n=7) || !Sample_characteristics_ch1[tissue]: cornea (n=30) || adjudicated cohort counts: bacterial 8; fungal 9; non-infected control 13	data/processed/GSE58291_expr.tsv	exclude	no_unique_binary_primary	Official design contains bacterial, fungal, and control groups and explicitly reports all three pairwise comparisons; no unique binary primary contrast is named.	excluded_after_stage2	not analyzed	stats/worked_example_sweep_20260807/candidate_universe.tsv	stats/worked_example_sweep_v2_20260808/rescreen_decision.tsv	stats/worked_example_sweep_v2_20260808/phenotype_manifest_index.tsv
GSE241715	cornea	data/processed/GSE241715_expr.tsv	21	exclude	four disease groups and no unique primary binary contrast	TRUE	ambiguous_multigroup	The series phenotype has four groups and no unique binary primary contrast; choosing or combining a comparison is prohibited.	https://ftp.ncbi.nlm.nih.gov/geo/series/GSE241nnn/GSE241715/matrix/GSE241715_series_matrix.txt.gz	stats/worked_example_sweep_v2_20260808/geo_metadata/GSE241715_metadata_only.txt	bacterial/fungal keratitis 5; viral keratitis 5; keratoconus 4; control 7	GSE241715	21									stats/worked_example_sweep_v2_20260808/geo_metadata/GSE241715_metadata_only.txt	!Series_title;!Series_overall_design;!Sample_characteristics_ch1[diagnosis];!Sample_characteristics_ch1[tissue]					EXCLUDED_ONLINE_RESCREEN	https://ftp.ncbi.nlm.nih.gov/geo/series/GSE241nnn/GSE241715/matrix/GSE241715_series_matrix.txt.gz	stats/worked_example_sweep_v2_20260808/geo_metadata/GSE241715_metadata_only.txt	Transcriptional profiling specifies the pathogen-specific human host response to infectious keratitis	Corneal tissue from humans with bacterial/fungal keratitis (n=5), viral keratitis (n=5), keratoconus (n=4), and normal controls (n=7).	!Sample_characteristics_ch1[diagnosis]: bacterial/fungal keratitis (n=5); healthy normal control (n=7); keratoconus (n=4); viral keratitis (n=5) || !Sample_characteristics_ch1[tissue]: cornea (n=21) || adjudicated cohort counts: bacterial/fungal keratitis 5; viral keratitis 5; keratoconus 4; control 7	data/processed/GSE241715_expr.tsv	exclude	no_unique_binary_primary	Official design has four diagnosis groups and does not name one unique binary primary contrast; selecting or merging groups is prohibited.	excluded_after_stage2	not analyzed	stats/worked_example_sweep_20260807/candidate_universe.tsv	stats/worked_example_sweep_v2_20260808/rescreen_decision.tsv	stats/worked_example_sweep_v2_20260808/phenotype_manifest_index.tsv
GSE164073_cornea	cornea	data/processed/GSE164073_cornea_expr.tsv	6	exclude	total n below 20 and both arms below 8	TRUE	sample_size	Binary viral keratitis versus control is visible, but total n and both arms are below the frozen minima.	https://ftp.ncbi.nlm.nih.gov/geo/series/GSE164nnn/GSE164073/matrix/GSE164073_series_matrix.txt.gz	stats/worked_example_sweep_v2_20260808/geo_metadata/GSE164073_metadata_only.txt	cornea: infected 3; mock 3	GSE164073	6									stats/worked_example_sweep_v2_20260808/geo_metadata/GSE164073_metadata_only.txt	!Series_title;!Series_overall_design;!Sample_characteristics_ch1[infection];!Sample_characteristics_ch1[tissue]					EXCLUDED_ONLINE_RESCREEN	https://ftp.ncbi.nlm.nih.gov/geo/series/GSE164nnn/GSE164073/matrix/GSE164073_series_matrix.txt.gz	stats/worked_example_sweep_v2_20260808/geo_metadata/GSE164073_metadata_only.txt	Response to SARS-CoV-2 infection in cornea, limbus and sclera from human donors	Cornea, limbus and sclera was isolated from human donor tissue and passaged in tissue culture. Cells were infected with SARS-CoV-2 for 24 hours in triplicate and the host response was compared to mock-infected samples.	!Sample_characteristics_ch1[infection]: SARS-CoV-2, MOI = 1.0 (n=9); mock (n=9) || !Sample_characteristics_ch1[tissue]: cornea (n=6); limbus (n=6); sclera (n=6) || adjudicated cohort counts: cornea: infected 3; mock 3	data/processed/GSE164073_cornea_expr.tsv	exclude	sample_size	Within the official cornea stratum there are 3 infected and 3 mock samples (total 6), below all frozen size thresholds.	excluded_after_stage2	not analyzed	stats/worked_example_sweep_20260807/candidate_universe.tsv	stats/worked_example_sweep_v2_20260808/rescreen_decision.tsv	stats/worked_example_sweep_v2_20260808/phenotype_manifest_index.tsv
GSE214853	cornea	data/processed/GSE214853_expr.tsv	13	exclude	total n below 20 and fresh arm below 8	TRUE	sample_size	Cultured versus fresh is visible, but total n is below 20 and the fresh arm is below 8.	https://ftp.ncbi.nlm.nih.gov/geo/series/GSE214nnn/GSE214853/matrix/GSE214853_series_matrix.txt.gz	stats/worked_example_sweep_v2_20260808/geo_metadata/GSE214853_metadata_only.txt	culture 7; culture+FFPE 3; no-culture+FFPE 3	GSE214853	13									stats/worked_example_sweep_v2_20260808/geo_metadata/GSE214853_metadata_only.txt	!Series_title;!Series_overall_design;!Sample_characteristics_ch1[group];!Sample_characteristics_ch1[tissue]					EXCLUDED_ONLINE_RESCREEN	https://ftp.ncbi.nlm.nih.gov/geo/series/GSE214nnn/GSE214853/matrix/GSE214853_series_matrix.txt.gz	stats/worked_example_sweep_v2_20260808/geo_metadata/GSE214853_metadata_only.txt	Transcriptional Profiling Provides New Insights into Organ Culture-Induced Changes in Human Donor Corneas	RNA sequencing of 7 cultured and 3 control human corneas.	!Sample_characteristics_ch1[group]: Cornea with culture (n=7); Cornea with culture and FFPE (n=3); Cornea without culture and with FFPE (n=3) || !Sample_characteristics_ch1[tissue]: cornea (n=13) || adjudicated cohort counts: culture 7; culture+FFPE 3; no-culture+FFPE 3	data/processed/GSE214853_expr.tsv	exclude	sample_size	The official series contains only 13 corneas across three culture/FFPE groups, so total n is below 20 regardless of contrast adjudication.	excluded_after_stage2	not analyzed	stats/worked_example_sweep_20260807/candidate_universe.tsv	stats/worked_example_sweep_v2_20260808/rescreen_decision.tsv	stats/worked_example_sweep_v2_20260808/phenotype_manifest_index.tsv
GSE112201	cornea	data/processed/GSE112201_expr.tsv	28	exclude	control arm below 8	TRUE	sample_size	Binary FECD versus control is visible, but the control arm is below the frozen minimum of 8.	https://ftp.ncbi.nlm.nih.gov/geo/series/GSE112nnn/GSE112201/matrix/GSE112201-GPL11154_series_matrix.txt.gz;https://ftp.ncbi.nlm.nih.gov/geo/series/GSE112nnn/GSE112201/matrix/GSE112201-GPL20301_series_matrix.txt.gz	stats/worked_example_sweep_v2_20260808/geo_metadata/GSE112201-GPL11154_metadata_only.txt;stats/worked_example_sweep_v2_20260808/geo_metadata/GSE112201-GPL20301_metadata_only.txt	FECD 24 (with expansion 18; without expansion 6); control 4	GSE112201	28									stats/worked_example_sweep_v2_20260808/geo_metadata/GSE112201-GPL11154_metadata_only.txt	!Series_title;!Series_overall_design;!Sample_characteristics_ch1[group]					EXCLUDED_ONLINE_RESCREEN	https://ftp.ncbi.nlm.nih.gov/geo/series/GSE112nnn/GSE112201/matrix/GSE112201-GPL11154_series_matrix.txt.gz;https://ftp.ncbi.nlm.nih.gov/geo/series/GSE112nnn/GSE112201/matrix/GSE112201-GPL20301_series_matrix.txt.gz	stats/worked_example_sweep_v2_20260808/geo_metadata/GSE112201-GPL11154_metadata_only.txt;stats/worked_example_sweep_v2_20260808/geo_metadata/GSE112201-GPL20301_metadata_only.txt	RNA Misplicing in Fuchs Endothelial Corneal Dystrophy II	RNA-Seq was used to compare corneal endothelial specimens from subjects with Fuchs endothelial corneal dystrophy. Control samples from normal subjects were also provided.	!Sample_characteristics_ch1[group]: FECD NO expansion (n=2); FECD with expansion (n=4); Control (n=4); FECD NO expansion (n=4); FECD with expansion (n=14) || adjudicated cohort counts: FECD 24 (with expansion 18; without expansion 6); control 4	data/processed/GSE112201_expr.tsv	exclude	sample_size	The official FECD-versus-control series has 24 FECD and 4 control samples; the control arm is below 8.	excluded_after_stage2	not analyzed	stats/worked_example_sweep_20260807/candidate_universe.tsv	stats/worked_example_sweep_v2_20260808/rescreen_decision.tsv	stats/worked_example_sweep_v2_20260808/phenotype_manifest_index.tsv
GSE101872	cornea	data/processed/GSE101872_expr.tsv	7	exclude	total n below 20 and both arms below 8	TRUE	sample_size	Binary FECD versus control is visible, but total n and both arms are below the frozen minima.	https://ftp.ncbi.nlm.nih.gov/geo/series/GSE101nnn/GSE101872/matrix/GSE101872_series_matrix.txt.gz	stats/worked_example_sweep_v2_20260808/geo_metadata/GSE101872_metadata_only.txt	FECD 5; control 2	GSE101872	7									stats/worked_example_sweep_v2_20260808/geo_metadata/GSE101872_metadata_only.txt	!Series_title;!Series_overall_design;!Sample_characteristics_ch1[subject_status];!Sample_characteristics_ch1[tissue]					EXCLUDED_ONLINE_RESCREEN	https://ftp.ncbi.nlm.nih.gov/geo/series/GSE101nnn/GSE101872/matrix/GSE101872_series_matrix.txt.gz	stats/worked_example_sweep_v2_20260808/geo_metadata/GSE101872_metadata_only.txt	RNA Missplicing in Fuchs Endothelial Corneal Dystrophy	RNA-Seq was used to compare corneal endothelial specimens from subjects with Fuchs endothelial corneal dystrophy and control subjects	!Sample_characteristics_ch1[subject_status]: Fuchs endothelial corneal dystrophy (n=5); control (n=2) || !Sample_characteristics_ch1[tissue]: corneal endothelium (n=7) || adjudicated cohort counts: FECD 5; control 2	data/processed/GSE101872_expr.tsv	exclude	sample_size	The official binary FECD-versus-control series has 5 FECD and 2 control samples (total 7), below all frozen thresholds.	excluded_after_stage2	not analyzed	stats/worked_example_sweep_20260807/candidate_universe.tsv	stats/worked_example_sweep_v2_20260808/rescreen_decision.tsv	stats/worked_example_sweep_v2_20260808/phenotype_manifest_index.tsv
GSE142538	cornea	data/processed/GSE142538_expr.tsv	25	exclude	three phenotype groups and no unique primary binary contrast	TRUE	ambiguous_multigroup	The series phenotype has control, presymptomatic and two FECD groups with no unique binary primary contrast; dropping or merging a group is prohibited.	https://ftp.ncbi.nlm.nih.gov/geo/series/GSE142nnn/GSE142538/matrix/GSE142538_series_matrix.txt.gz	stats/worked_example_sweep_v2_20260808/geo_metadata/GSE142538_metadata_only.txt	official sample titles: control 9; presymptomatic (Pre_S) 6; FECD_REP 6; FECD-NR 4; total 25 (the series design text lists only the first three groups)	GSE142538	25									stats/worked_example_sweep_v2_20260808/geo_metadata/GSE142538_metadata_only.txt	!Series_title;!Series_overall_design;!Sample_title					EXCLUDED_ONLINE_RESCREEN	https://ftp.ncbi.nlm.nih.gov/geo/series/GSE142nnn/GSE142538/matrix/GSE142538_series_matrix.txt.gz	stats/worked_example_sweep_v2_20260808/geo_metadata/GSE142538_metadata_only.txt	Analyzing Presymptomatic Tissue to Gain Insights into Late-Onset Degenerative Trinucleotide Repeat Disease	Total 25 samples, including 9 for comtrol, 6 for FECD_REP and 6 pre-symptomatic	adjudicated cohort counts from official sample titles: control 9; Pre_S 6; FECD_REP 6; FECD-NR 4; total 25 || !Series_overall_design: Total 25 samples, including 9 for control, 6 for FECD_REP and 6 pre-symptomatic	data/processed/GSE142538_expr.tsv	exclude	no_unique_binary_primary	Official metadata retains four groups (control 9, presymptomatic 6, FECD_REP 6, FECD-NR 4; the design text names only the first three); no unique threshold-compliant binary main contrast can be adjudicated without constructing a subset.	excluded_after_stage2	not analyzed	stats/worked_example_sweep_20260807/candidate_universe.tsv	stats/worked_example_sweep_v2_20260808/rescreen_decision.tsv	stats/worked_example_sweep_v2_20260808/phenotype_manifest_index.tsv
GSE171830	cornea	data/processed/GSE171830_expr.tsv	12	exclude	total n below 20 and both arms below 8	TRUE	sample_size	Binary FECD versus control is visible, but total n and both arms are below the frozen minima.	https://ftp.ncbi.nlm.nih.gov/geo/series/GSE171nnn/GSE171830/matrix/GSE171830_series_matrix.txt.gz	stats/worked_example_sweep_v2_20260808/geo_metadata/GSE171830_metadata_only.txt	FECD 6; control 6 (12 arrays = duplicate hybridizations of 3 FECD pools, each pooling three specimens, and 3 control specimens)	GSE171830	12									stats/worked_example_sweep_v2_20260808/geo_metadata/GSE171830_metadata_only.txt	!Series_title;!Series_overall_design;!Sample_title;!Sample_source_name_ch1					EXCLUDED_ONLINE_RESCREEN	https://ftp.ncbi.nlm.nih.gov/geo/series/GSE171nnn/GSE171830/matrix/GSE171830_series_matrix.txt.gz	stats/worked_example_sweep_v2_20260808/geo_metadata/GSE171830_metadata_only.txt	Gene expression in Fuchs endothelial corneal dystrophy	Total RNA was extracted from three pooled diseased (n= 3 per pool) and three individual normal control specimens.	!Sample_source_name_ch1: Corneal Endothelium (n=12) || adjudicated cohort counts: FECD 6; control 6	data/processed/GSE171830_expr.tsv	exclude	sample_size	The staged corneal comparison has 6 FECD and 6 control arrays (total 12), which are duplicate hybridizations of 3 FECD pools and 3 control specimens; below total n=20 and both arm minima.	excluded_after_stage2	not analyzed	stats/worked_example_sweep_20260807/candidate_universe.tsv	stats/worked_example_sweep_v2_20260808/rescreen_decision.tsv	stats/worked_example_sweep_v2_20260808/phenotype_manifest_index.tsv

### Sheet: Table S3
association_id	cohort	tissue	source	estimator	condition	deleted_compartment	cell_type	contrast	group1	group0	analysis_mode	effect_metric	effect_F	effect_R	abs_effect_change	median_group1_F	median_group1_R	median_group0_F	median_group0_R	median_difference_F	median_difference_R	wilcoxon_U_F	wilcoxon_U_R	effect_direction_F	effect_direction_R	p_value_F	p_value_R	fdr_bh_F	fdr_bh_R	significant_fdr_0_05_F	significant_fdr_0_05_R	call_F	call_R	at_least_one_significant	direction_opposite	direction_flip	significance_inconsistent	status_change	n_group1_F	n_group1_R	n_group0_F	n_group0_R	sample_or_aggregate_n	positive_units	negative_units	subject_n	positive_subject_n	negative_subject_n	association_pair_n	method_note	calibration_note	n_genes_F	n_genes_R	source_file	phenotype_file	metadata_evidence_file	reference_file	frozen_source_file	analysis_source_table
GSE166190::CIBERSORT::drop_B_cells::DC	GSE166190	pbmc	GSE166190	CIBERSORT	drop_B cells	B cells	DC	Positive vs Negative	Positive	Negative	main_sample_level	rank_biserial_group1_minus_group0	0.521285140562249	0.448995983935743	0.072289156626506	0.143334638807394	0.15012204115487	0.103307601797707	0.107159130256964	0.0400270370096863	0.0429629108979061	947	902	Positive_higher	Positive_higher	0.00138897802924845	0.00590675146473758	0.0024307115511848	0.0206736301265815	TRUE	TRUE	significant_positive	significant_positive	TRUE	FALSE	FALSE	FALSE	FALSE	83	83	15	15	98	83	15	25	21	4	112	Two-sided Wilcoxon on 98 sample-level draws; BH within estimator x condition x path.		635	539	stats/worked_example_sweep_v2_20260808/analysis_inputs/GSE166190_expr.tsv	stats/worked_example_sweep_v2_20260808/analysis_inputs/GSE166190_pheno.tsv	stats/worked_example_sweep_v2_20260808/geo_metadata/GSE166190_metadata_only.txt	stats/cross_tissue/qc_qg_20260806/signature_cache_pbmc.rds	stats/frozen_core_bisque_20260806/v3_corrected/frozen_core_sample_detail.tsv.gz	stats/worked_example_sweep_v2_20260808/GSE166190/association_pair_matrix.tsv
GSE166190::CIBERSORT::drop_B_cells::DC	GSE166190	pbmc	GSE166190	CIBERSORT	drop_B cells	B cells	DC	Positive vs Negative	Positive	Negative	subject_cluster_bootstrap	rank_biserial_group1_minus_group0	0.521285140562249	0.448995983935743	0.0722891566265059							947	902	Positive_higher	Positive_higher	0.0933906609339066	0.217378262173783	0.163433656634337	0.304329567043296	FALSE	FALSE	not_significant	not_significant	FALSE	FALSE	FALSE	FALSE	FALSE	83	83	15	15	98	83	15	25	21	4	112	Subject-cluster percentile-bootstrap tail probability; 10000 resamples; seed 20260808; sample-level U and rank-biserial point effect retained.	LIMITATION: percentile-bootstrap inference is not reliably calibrated with only 4 control clusters; treat this mode as sensitivity analysis, not confirmatory inference.	635	539	stats/worked_example_sweep_v2_20260808/analysis_inputs/GSE166190_expr.tsv	stats/worked_example_sweep_v2_20260808/analysis_inputs/GSE166190_pheno.tsv	stats/worked_example_sweep_v2_20260808/geo_metadata/GSE166190_metadata_only.txt	stats/cross_tissue/qc_qg_20260806/signature_cache_pbmc.rds	stats/frozen_core_bisque_20260806/v3_corrected/frozen_core_sample_detail.tsv.gz	stats/gse166190_cluster_20260808/sensitivity_pairs.tsv.gz
GSE166190::CIBERSORT::drop_B_cells::DC	GSE166190	pbmc	GSE166190	CIBERSORT	drop_B cells	B cells	DC	Positive vs Negative	Positive	Negative	first_interval	rank_biserial_group1_minus_group0	0.452380952380952	0.476190476190476	0.023809523809524							61	62	Positive_higher	Positive_higher	0.170277954609822	0.148335410589295	0.238389136453751	0.309829123511963	FALSE	FALSE	not_significant	not_significant	FALSE	FALSE	FALSE	FALSE	FALSE	21	21	4	4	25	21	4	25	21	4	112	Two-sided Wilcoxon using the earliest interval per subject.		635	539	stats/worked_example_sweep_v2_20260808/analysis_inputs/GSE166190_expr.tsv	stats/worked_example_sweep_v2_20260808/analysis_inputs/GSE166190_pheno.tsv	stats/worked_example_sweep_v2_20260808/geo_metadata/GSE166190_metadata_only.txt	stats/cross_tissue/qc_qg_20260806/signature_cache_pbmc.rds	stats/frozen_core_bisque_20260806/v3_corrected/frozen_core_sample_detail.tsv.gz	stats/gse166190_cluster_20260808/sensitivity_pairs.tsv.gz
GSE166190::CIBERSORT::drop_B_cells::DC	GSE166190	pbmc	GSE166190	CIBERSORT	drop_B cells	B cells	DC	Positive vs Negative	Positive	Negative	subject_mean	rank_biserial_group1_minus_group0	0.476190476190476	0.428571428571429	0.047619047619047							62	60	Positive_higher	Positive_higher	0.148335410589295	0.194567091954753	0.259586968531266	0.319141865064284	FALSE	FALSE	not_significant	not_significant	FALSE	FALSE	FALSE	FALSE	FALSE	21	21	4	4	25	21	4	25	21	4	112	Two-sided Wilcoxon using one mean profile per subject.		635	539	stats/worked_example_sweep_v2_20260808/analysis_inputs/GSE166190_expr.tsv	stats/worked_example_sweep_v2_20260808/analysis_inputs/GSE166190_pheno.tsv	stats/worked_example_sweep_v2_20260808/geo_metadata/GSE166190_metadata_only.txt	stats/cross_tissue/qc_qg_20260806/signature_cache_pbmc.rds	stats/frozen_core_bisque_20260806/v3_corrected/frozen_core_sample_detail.tsv.gz	stats/gse166190_cluster_20260808/sensitivity_pairs.tsv.gz
GSE166190::CIBERSORT::drop_B_cells::Erythroid_platelets	GSE166190	pbmc	GSE166190	CIBERSORT	drop_B cells	B cells	Erythroid/platelets	Positive vs Negative	Positive	Negative	main_sample_level	rank_biserial_group1_minus_group0	0.653012048192771	0	0.653012048192771	0.0271695969021108	0	0.00479896469875239	0	0.0223706322033584	0	1029	622.5	Positive_higher	tie	6.17473609194756e-05	1	0.000216115763218165	1	TRUE	FALSE	significant_positive	not_significant	TRUE	FALSE	FALSE	TRUE	TRUE	83	83	15	15	98	83	15	25	21	4	112	Two-sided Wilcoxon on 98 sample-level draws; BH within estimator x condition x path.		635	539	stats/worked_example_sweep_v2_20260808/analysis_inputs/GSE166190_expr.tsv	stats/worked_example_sweep_v2_20260808/analysis_inputs/GSE166190_pheno.tsv	stats/worked_example_sweep_v2_20260808/geo_metadata/GSE166190_metadata_only.txt	stats/cross_tissue/qc_qg_20260806/signature_cache_pbmc.rds	stats/frozen_core_bisque_20260806/v3_corrected/frozen_core_sample_detail.tsv.gz	stats/worked_example_sweep_v2_20260808/GSE166190/association_pair_matrix.tsv
GSE166190::CIBERSORT::drop_B_cells::Erythroid_platelets	GSE166190	pbmc	GSE166190	CIBERSORT	drop_B cells	B cells	Erythroid/platelets	Positive vs Negative	Positive	Negative	subject_cluster_bootstrap	rank_biserial_group1_minus_group0	0.653012048192771	0	0.653012048192771							1029	622.5	Positive_higher	tie	0.0433956604339566	1	0.151884811518848	1	FALSE	FALSE	not_significant	not_significant	FALSE	FALSE	FALSE	FALSE	FALSE	83	83	15	15	98	83	15	25	21	4	112	Subject-cluster percentile-bootstrap tail probability; 10000 resamples; seed 20260808; sample-level U and rank-biserial point effect retained.	LIMITATION: percentile-bootstrap inference is not reliably calibrated with only 4 control clusters; treat this mode as sensitivity analysis, not confirmatory inference.	635	539	stats/worked_example_sweep_v2_20260808/analysis_inputs/GSE166190_expr.tsv	stats/worked_example_sweep_v2_20260808/analysis_inputs/GSE166190_pheno.tsv	stats/worked_example_sweep_v2_20260808/geo_metadata/GSE166190_metadata_only.txt	stats/cross_tissue/qc_qg_20260806/signature_cache_pbmc.rds	stats/frozen_core_bisque_20260806/v3_corrected/frozen_core_sample_detail.tsv.gz	stats/gse166190_cluster_20260808/sensitivity_pairs.tsv.gz
GSE166190::CIBERSORT::drop_B_cells::Erythroid_platelets	GSE166190	pbmc	GSE166190	CIBERSORT	drop_B cells	B cells	Erythroid/platelets	Positive vs Negative	Positive	Negative	first_interval	rank_biserial_group1_minus_group0	0.666666666666667	0	0.666666666666667							70	42	Positive_higher	tie	0.0415063869988877	1	0.190212545234585	1	FALSE	FALSE	not_significant	not_significant	FALSE	FALSE	FALSE	FALSE	FALSE	21	21	4	4	25	21	4	25	21	4	112	Two-sided Wilcoxon using the earliest interval per subject.		635	539	stats/worked_example_sweep_v2_20260808/analysis_inputs/GSE166190_expr.tsv	stats/worked_example_sweep_v2_20260808/analysis_inputs/GSE166190_pheno.tsv	stats/worked_example_sweep_v2_20260808/geo_metadata/GSE166190_metadata_only.txt	stats/cross_tissue/qc_qg_20260806/signature_cache_pbmc.rds	stats/frozen_core_bisque_20260806/v3_corrected/frozen_core_sample_detail.tsv.gz	stats/gse166190_cluster_20260808/sensitivity_pairs.tsv.gz
GSE166190::CIBERSORT::drop_B_cells::Erythroid_platelets	GSE166190	pbmc	GSE166190	CIBERSORT	drop_B cells	B cells	Erythroid/platelets	Positive vs Negative	Positive	Negative	subject_mean	rank_biserial_group1_minus_group0	0.642857142857143	0	0.642857142857143							69	42	Positive_higher	tie	0.0494940728416184	1	0.16184243153436	1	FALSE	FALSE	not_significant	not_significant	FALSE	FALSE	FALSE	FALSE	FALSE	21	21	4	4	25	21	4	25	21	4	112	Two-sided Wilcoxon using one mean profile per subject.		635	539	stats/worked_example_sweep_v2_20260808/analysis_inputs/GSE166190_expr.tsv	stats/worked_example_sweep_v2_20260808/analysis_inputs/GSE166190_pheno.tsv	stats/worked_example_sweep_v2_20260808/geo_metadata/GSE166190_metadata_only.txt	stats/cross_tissue/qc_qg_20260806/signature_cache_pbmc.rds	stats/frozen_core_bisque_20260806/v3_corrected/frozen_core_sample_detail.tsv.gz	stats/gse166190_cluster_20260808/sensitivity_pairs.tsv.gz
GSE166190::CIBERSORT::drop_B_cells::Granulocytes	GSE166190	pbmc	GSE166190	CIBERSORT	drop_B cells	B cells	Granulocytes	Positive vs Negative	Positive	Negative	main_sample_level	rank_biserial_group1_minus_group0	-0.553413654618474	-0.490763052208835	0.0626506024096386	0.0587612330774483	0.120773027553323	0.118161407380087	0.200008561694683	-0.0594001743026383	-0.0792355341413597	278	317	Positive_lower	Positive_lower	0.000688110145588565	0.002617148420213	0.00160559033970665	0.018320038941491	TRUE	TRUE	significant_negative	significant_negative	TRUE	FALSE	FALSE	FALSE	FALSE	83	83	15	15	98	83	15	25	21	4	112	Two-sided Wilcoxon on 98 sample-level draws; BH within estimator x condition x path.		635	539	stats/worked_example_sweep_v2_20260808/analysis_inputs/GSE166190_expr.tsv	stats/worked_example_sweep_v2_20260808/analysis_inputs/GSE166190_pheno.tsv	stats/worked_example_sweep_v2_20260808/geo_metadata/GSE166190_metadata_only.txt	stats/cross_tissue/qc_qg_20260806/signature_cache_pbmc.rds	stats/frozen_core_bisque_20260806/v3_corrected/frozen_core_sample_detail.tsv.gz	stats/worked_example_sweep_v2_20260808/GSE166190/association_pair_matrix.tsv
GSE166190::CIBERSORT::drop_B_cells::Granulocytes	GSE166190	pbmc	GSE166190	CIBERSORT	drop_B cells	B cells	Granulocytes	Positive vs Negative	Positive	Negative	subject_cluster_bootstrap	rank_biserial_group1_minus_group0	-0.553413654618474	-0.490763052208835	0.0626506024096391							278	317	Positive_lower	Positive_lower	0.075992400759924	0.0865913408659134	0.163433656634337	0.271572842715728	FALSE	FALSE	not_significant	not_significant	FALSE	FALSE	FALSE	FALSE	FALSE	83	83	15	15	98	83	15	25	21	4	112	Subject-cluster percentile-bootstrap tail probability; 10000 resamples; seed 20260808; sample-level U and rank-biserial point effect retained.	LIMITATION: percentile-bootstrap inference is not reliably calibrated with only 4 control clusters; treat this mode as sensitivity analysis, not confirmatory inference.	635	539	stats/worked_example_sweep_v2_20260808/analysis_inputs/GSE166190_expr.tsv	stats/worked_example_sweep_v2_20260808/analysis_inputs/GSE166190_pheno.tsv	stats/worked_example_sweep_v2_20260808/geo_metadata/GSE166190_metadata_only.txt	stats/cross_tissue/qc_qg_20260806/signature_cache_pbmc.rds	stats/frozen_core_bisque_20260806/v3_corrected/frozen_core_sample_detail.tsv.gz	stats/gse166190_cluster_20260808/sensitivity_pairs.tsv.gz
GSE166190::CIBERSORT::drop_B_cells::Granulocytes	GSE166190	pbmc	GSE166190	CIBERSORT	drop_B cells	B cells	Granulocytes	Positive vs Negative	Positive	Negative	first_interval	rank_biserial_group1_minus_group0	-0.595238095238095	-0.547619047619048	0.047619047619047							17	19	Positive_lower	Positive_lower	0.0693610420861542	0.0953532590033423	0.190212545234585	0.309829123511963	FALSE	FALSE	not_significant	not_significant	FALSE	FALSE	FALSE	FALSE	FALSE	21	21	4	4	25	21	4	25	21	4	112	Two-sided Wilcoxon using the earliest interval per subject.		635	539	stats/worked_example_sweep_v2_20260808/analysis_inputs/GSE166190_expr.tsv	stats/worked_example_sweep_v2_20260808/analysis_inputs/GSE166190_pheno.tsv	stats/worked_example_sweep_v2_20260808/geo_metadata/GSE166190_metadata_only.txt	stats/cross_tissue/qc_qg_20260806/signature_cache_pbmc.rds	stats/frozen_core_bisque_20260806/v3_corrected/frozen_core_sample_detail.tsv.gz	stats/gse166190_cluster_20260808/sensitivity_pairs.tsv.gz
GSE166190::CIBERSORT::drop_B_cells::Granulocytes	GSE166190	pbmc	GSE166190	CIBERSORT	drop_B cells	B cells	Granulocytes	Positive vs Negative	Positive	Negative	subject_mean	rank_biserial_group1_minus_group0	-0.595238095238095	-0.476190476190476	0.119047619047619							17	22	Positive_lower	Positive_lower	0.0693610420861542	0.148335410589295	0.16184243153436	0.319141865064284	FALSE	FALSE	not_significant	not_significant	FALSE	FALSE	FALSE	FALSE	FALSE	21	21	4	4	25	21	4	25	21	4	112	Two-sided Wilcoxon using one mean profile per subject.		635	539	stats/worked_example_sweep_v2_20260808/analysis_inputs/GSE166190_expr.tsv	stats/worked_example_sweep_v2_20260808/analysis_inputs/GSE166190_pheno.tsv	stats/worked_example_sweep_v2_20260808/geo_metadata/GSE166190_metadata_only.txt	stats/cross_tissue/qc_qg_20260806/signature_cache_pbmc.rds	stats/frozen_core_bisque_20260806/v3_corrected/frozen_core_sample_detail.tsv.gz	stats/gse166190_cluster_20260808/sensitivity_pairs.tsv.gz
GSE166190::CIBERSORT::drop_B_cells::Hematopoietic_progenitors	GSE166190	pbmc	GSE166190	CIBERSORT	drop_B cells	B cells	Hematopoietic progenitors	Positive vs Negative	Positive	Negative	main_sample_level	rank_biserial_group1_minus_group0	0.685140562248996	0.248995983935743	0.436144578313253	0.0265967209533522	0	0.00623632282762832	0	0.0203603981257239	0	1049	777.5	Positive_higher	Positive_higher	2.62966509051785e-05	0.0727001213211235	0.000184076556336249	0.101780169849573	TRUE	FALSE	significant_positive	not_significant	TRUE	FALSE	FALSE	TRUE	TRUE	83	83	15	15	98	83	15	25	21	4	112	Two-sided Wilcoxon on 98 sample-level draws; BH within estimator x condition x path.		635	539	stats/worked_example_sweep_v2_20260808/analysis_inputs/GSE166190_expr.tsv	stats/worked_example_sweep_v2_20260808/analysis_inputs/GSE166190_pheno.tsv	stats/worked_example_sweep_v2_20260808/geo_metadata/GSE166190_metadata_only.txt	stats/cross_tissue/qc_qg_20260806/signature_cache_pbmc.rds	stats/frozen_core_bisque_20260806/v3_corrected/frozen_core_sample_detail.tsv.gz	stats/worked_example_sweep_v2_20260808/GSE166190/association_pair_matrix.tsv
GSE166190::CIBERSORT::drop_B_cells::Hematopoietic_progenitors	GSE166190	pbmc	GSE166190	CIBERSORT	drop_B cells	B cells	Hematopoietic progenitors	Positive vs Negative	Positive	Negative	subject_cluster_bootstrap	rank_biserial_group1_minus_group0	0.685140562248996	0.248995983935743	0.436144578313253							1049	777.5	Positive_higher	Positive_higher	0.0117988201179882	0.06999300069993	0.0825917408259174	0.271572842715728	FALSE	FALSE	not_significant	not_significant	FALSE	FALSE	FALSE	FALSE	FALSE	83	83	15	15	98	83	15	25	21	4	112	Subject-cluster percentile-bootstrap tail probability; 10000 resamples; seed 20260808; sample-level U and rank-biserial point effect retained.	LIMITATION: percentile-bootstrap inference is not reliably calibrated with only 4 control clusters; treat this mode as sensitivity analysis, not confirmatory inference.	635	539	stats/worked_example_sweep_v2_20260808/analysis_inputs/GSE166190_expr.tsv	stats/worked_example_sweep_v2_20260808/analysis_inputs/GSE166190_pheno.tsv	stats/worked_example_sweep_v2_20260808/geo_metadata/GSE166190_metadata_only.txt	stats/cross_tissue/qc_qg_20260806/signature_cache_pbmc.rds	stats/frozen_core_bisque_20260806/v3_corrected/frozen_core_sample_detail.tsv.gz	stats/gse166190_cluster_20260808/sensitivity_pairs.tsv.gz
GSE166190::CIBERSORT::drop_B_cells::Hematopoietic_progenitors	GSE166190	pbmc	GSE166190	CIBERSORT	drop_B cells	B cells	Hematopoietic progenitors	Positive vs Negative	Positive	Negative	first_interval	rank_biserial_group1_minus_group0	0.476190476190476	-0.107142857142857	0.583333333333333							62	37.5	Positive_higher	Positive_lower	0.148335410589295	0.671392574979097	0.238389136453751	0.783291337475613	FALSE	FALSE	not_significant	not_significant	FALSE	TRUE	FALSE	FALSE	FALSE	21	21	4	4	25	21	4	25	21	4	112	Two-sided Wilcoxon using the earliest interval per subject.		635	539	stats/worked_example_sweep_v2_20260808/analysis_inputs/GSE166190_expr.tsv	stats/worked_example_sweep_v2_20260808/analysis_inputs/GSE166190_pheno.tsv	stats/worked_example_sweep_v2_20260808/geo_metadata/GSE166190_metadata_only.txt	stats/cross_tissue/qc_qg_20260806/signature_cache_pbmc.rds	stats/frozen_core_bisque_20260806/v3_corrected/frozen_core_sample_detail.tsv.gz	stats/gse166190_cluster_20260808/sensitivity_pairs.tsv.gz
GSE166190::CIBERSORT::drop_B_cells::Hematopoietic_progenitors	GSE166190	pbmc	GSE166190	CIBERSORT	drop_B cells	B cells	Hematopoietic progenitors	Positive vs Negative	Positive	Negative	subject_mean	rank_biserial_group1_minus_group0	0.666666666666667	0.392857142857143	0.273809523809524							70	58.5	Positive_higher	Positive_higher	0.0415063869988877	0.227958475045917	0.16184243153436	0.319141865064284	FALSE	FALSE	not_significant	not_significant	FALSE	FALSE	FALSE	FALSE	FALSE	21	21	4	4	25	21	4	25	21	4	112	Two-sided Wilcoxon using one mean profile per subject.		635	539	stats/worked_example_sweep_v2_20260808/analysis_inputs/GSE166190_expr.tsv	stats/worked_example_sweep_v2_20260808/analysis_inputs/GSE166190_pheno.tsv	stats/worked_example_sweep_v2_20260808/geo_metadata/GSE166190_metadata_only.txt	stats/cross_tissue/qc_qg_20260806/signature_cache_pbmc.rds	stats/frozen_core_bisque_20260806/v3_corrected/frozen_core_sample_detail.tsv.gz	stats/gse166190_cluster_20260808/sensitivity_pairs.tsv.gz
GSE166190::CIBERSORT::drop_B_cells::Monocytes_macrophages	GSE166190	pbmc	GSE166190	CIBERSORT	drop_B cells	B cells	Monocytes/macrophages	Positive vs Negative	Positive	Negative	main_sample_level	rank_biserial_group1_minus_group0	0.0939759036144578	0.399196787148594	0.305220883534137	0.372905315485295	0.421442459756913	0.371383077059911	0.40395615726691	0.00152223842538352	0.017486302490003	681	871	Positive_higher	Positive_higher	0.567125357042968	0.0144037189528172	0.661646249883463	0.0273532246366961	FALSE	TRUE	not_significant	significant_positive	TRUE	FALSE	FALSE	TRUE	TRUE	83	83	15	15	98	83	15	25	21	4	112	Two-sided Wilcoxon on 98 sample-level draws; BH within estimator x condition x path.		635	539	stats/worked_example_sweep_v2_20260808/analysis_inputs/GSE166190_expr.tsv	stats/worked_example_sweep_v2_20260808/analysis_inputs/GSE166190_pheno.tsv	stats/worked_example_sweep_v2_20260808/geo_metadata/GSE166190_metadata_only.txt	stats/cross_tissue/qc_qg_20260806/signature_cache_pbmc.rds	stats/frozen_core_bisque_20260806/v3_corrected/frozen_core_sample_detail.tsv.gz	stats/worked_example_sweep_v2_20260808/GSE166190/association_pair_matrix.tsv
GSE166190::CIBERSORT::drop_B_cells::Monocytes_macrophages	GSE166190	pbmc	GSE166190	CIBERSORT	drop_B cells	B cells	Monocytes/macrophages	Positive vs Negative	Positive	Negative	subject_cluster_bootstrap	rank_biserial_group1_minus_group0	0.0939759036144578	0.399196787148594	0.305220883534136							681	871	Positive_higher	Positive_higher	0.795520447955204	0.117388261173883	0.855314468553145	0.271572842715728	FALSE	FALSE	not_significant	not_significant	FALSE	FALSE	FALSE	FALSE	FALSE	83	83	15	15	98	83	15	25	21	4	112	Subject-cluster percentile-bootstrap tail probability; 10000 resamples; seed 20260808; sample-level U and rank-biserial point effect retained.	LIMITATION: percentile-bootstrap inference is not reliably calibrated with only 4 control clusters; treat this mode as sensitivity analysis, not confirmatory inference.	635	539	stats/worked_example_sweep_v2_20260808/analysis_inputs/GSE166190_expr.tsv	stats/worked_example_sweep_v2_20260808/analysis_inputs/GSE166190_pheno.tsv	stats/worked_example_sweep_v2_20260808/geo_metadata/GSE166190_metadata_only.txt	stats/cross_tissue/qc_qg_20260806/signature_cache_pbmc.rds	stats/frozen_core_bisque_20260806/v3_corrected/frozen_core_sample_detail.tsv.gz	stats/gse166190_cluster_20260808/sensitivity_pairs.tsv.gz
GSE166190::CIBERSORT::drop_B_cells::Monocytes_macrophages	GSE166190	pbmc	GSE166190	CIBERSORT	drop_B cells	B cells	Monocytes/macrophages	Positive vs Negative	Positive	Negative	first_interval	rank_biserial_group1_minus_group0	0.0476190476190477	0.428571428571429	0.380952380952381							44	60	Positive_higher	Positive_higher	0.911467745004053	0.194567091954753	0.970435199379733	0.309829123511963	FALSE	FALSE	not_significant	not_significant	FALSE	FALSE	FALSE	FALSE	FALSE	21	21	4	4	25	21	4	25	21	4	112	Two-sided Wilcoxon using the earliest interval per subject.		635	539	stats/worked_example_sweep_v2_20260808/analysis_inputs/GSE166190_expr.tsv	stats/worked_example_sweep_v2_20260808/analysis_inputs/GSE166190_pheno.tsv	stats/worked_example_sweep_v2_20260808/geo_metadata/GSE166190_metadata_only.txt	stats/cross_tissue/qc_qg_20260806/signature_cache_pbmc.rds	stats/frozen_core_bisque_20260806/v3_corrected/frozen_core_sample_detail.tsv.gz	stats/gse166190_cluster_20260808/sensitivity_pairs.tsv.gz
GSE166190::CIBERSORT::drop_B_cells::Monocytes_macrophages	GSE166190	pbmc	GSE166190	CIBERSORT	drop_B cells	B cells	Monocytes/macrophages	Positive vs Negative	Positive	Negative	subject_mean	rank_biserial_group1_minus_group0	0.0476190476190477	0.571428571428571	0.523809523809523							44	66	Positive_higher	Positive_higher	0.911467745004053	0.0815196622433937	0.911467745004053	0.319141865064284	FALSE	FALSE	not_significant	not_significant	FALSE	FALSE	FALSE	FALSE	FALSE	21	21	4	4	25	21	4	25	21	4	112	Two-sided Wilcoxon using one mean profile per subject.		635	539	stats/worked_example_sweep_v2_20260808/analysis_inputs/GSE166190_expr.tsv	stats/worked_example_sweep_v2_20260808/analysis_inputs/GSE166190_pheno.tsv	stats/worked_example_sweep_v2_20260808/geo_metadata/GSE166190_metadata_only.txt	stats/cross_tissue/qc_qg_20260806/signature_cache_pbmc.rds	stats/frozen_core_bisque_20260806/v3_corrected/frozen_core_sample_detail.tsv.gz	stats/gse166190_cluster_20260808/sensitivity_pairs.tsv.gz
GSE166190::CIBERSORT::drop_B_cells::NK_cells	GSE166190	pbmc	GSE166190	CIBERSORT	drop_B cells	B cells	NK cells	Positive vs Negative	Positive	Negative	main_sample_level	rank_biserial_group1_minus_group0	0.0650602409638554	0.394377510040161	0.329317269076305	0.245797523057019	0.281574361276428	0.242458880311696	0.262251713083873	0.00333864274532245	0.0193226481925541	663	868	Positive_higher	Positive_higher	0.693076903583171	0.0156304140781121	0.693076903583171	0.0273532246366961	FALSE	TRUE	not_significant	significant_positive	TRUE	FALSE	FALSE	TRUE	TRUE	83	83	15	15	98	83	15	25	21	4	112	Two-sided Wilcoxon on 98 sample-level draws; BH within estimator x condition x path.		635	539	stats/worked_example_sweep_v2_20260808/analysis_inputs/GSE166190_expr.tsv	stats/worked_example_sweep_v2_20260808/analysis_inputs/GSE166190_pheno.tsv	stats/worked_example_sweep_v2_20260808/geo_metadata/GSE166190_metadata_only.txt	stats/cross_tissue/qc_qg_20260806/signature_cache_pbmc.rds	stats/frozen_core_bisque_20260806/v3_corrected/frozen_core_sample_detail.tsv.gz	stats/worked_example_sweep_v2_20260808/GSE166190/association_pair_matrix.tsv
GSE166190::CIBERSORT::drop_B_cells::NK_cells	GSE166190	pbmc	GSE166190	CIBERSORT	drop_B cells	B cells	NK cells	Positive vs Negative	Positive	Negative	subject_cluster_bootstrap	rank_biserial_group1_minus_group0	0.0650602409638554	0.394377510040161	0.329317269076306							663	868	Positive_higher	Positive_higher	0.855314468553145	0.155184481551845	0.855314468553145	0.271572842715728	FALSE	FALSE	not_significant	not_significant	FALSE	FALSE	FALSE	FALSE	FALSE	83	83	15	15	98	83	15	25	21	4	112	Subject-cluster percentile-bootstrap tail probability; 10000 resamples; seed 20260808; sample-level U and rank-biserial point effect retained.	LIMITATION: percentile-bootstrap inference is not reliably calibrated with only 4 control clusters; treat this mode as sensitivity analysis, not confirmatory inference.	635	539	stats/worked_example_sweep_v2_20260808/analysis_inputs/GSE166190_expr.tsv	stats/worked_example_sweep_v2_20260808/analysis_inputs/GSE166190_pheno.tsv	stats/worked_example_sweep_v2_20260808/geo_metadata/GSE166190_metadata_only.txt	stats/cross_tissue/qc_qg_20260806/signature_cache_pbmc.rds	stats/frozen_core_bisque_20260806/v3_corrected/frozen_core_sample_detail.tsv.gz	stats/gse166190_cluster_20260808/sensitivity_pairs.tsv.gz
GSE166190::CIBERSORT::drop_B_cells::NK_cells	GSE166190	pbmc	GSE166190	CIBERSORT	drop_B cells	B cells	NK cells	Positive vs Negative	Positive	Negative	first_interval	rank_biserial_group1_minus_group0	-0.0238095238095238	0.404761904761905	0.428571428571429							41	59	Positive_lower	Positive_higher	0.970435199379733	0.221306516794259	0.970435199379733	0.309829123511963	FALSE	FALSE	not_significant	not_significant	FALSE	TRUE	FALSE	FALSE	FALSE	21	21	4	4	25	21	4	25	21	4	112	Two-sided Wilcoxon using the earliest interval per subject.		635	539	stats/worked_example_sweep_v2_20260808/analysis_inputs/GSE166190_expr.tsv	stats/worked_example_sweep_v2_20260808/analysis_inputs/GSE166190_pheno.tsv	stats/worked_example_sweep_v2_20260808/geo_metadata/GSE166190_metadata_only.txt	stats/cross_tissue/qc_qg_20260806/signature_cache_pbmc.rds	stats/frozen_core_bisque_20260806/v3_corrected/frozen_core_sample_detail.tsv.gz	stats/gse166190_cluster_20260808/sensitivity_pairs.tsv.gz
GSE166190::CIBERSORT::drop_B_cells::NK_cells	GSE166190	pbmc	GSE166190	CIBERSORT	drop_B cells	B cells	NK cells	Positive vs Negative	Positive	Negative	subject_mean	rank_biserial_group1_minus_group0	0.0476190476190477	0.452380952380952	0.404761904761904							44	61	Positive_higher	Positive_higher	0.911467745004053	0.170277954609822	0.911467745004053	0.319141865064284	FALSE	FALSE	not_significant	not_significant	FALSE	FALSE	FALSE	FALSE	FALSE	21	21	4	4	25	21	4	25	21	4	112	Two-sided Wilcoxon using one mean profile per subject.		635	539	stats/worked_example_sweep_v2_20260808/analysis_inputs/GSE166190_expr.tsv	stats/worked_example_sweep_v2_20260808/analysis_inputs/GSE166190_pheno.tsv	stats/worked_example_sweep_v2_20260808/geo_metadata/GSE166190_metadata_only.txt	stats/cross_tissue/qc_qg_20260806/signature_cache_pbmc.rds	stats/frozen_core_bisque_20260806/v3_corrected/frozen_core_sample_detail.tsv.gz	stats/gse166190_cluster_20260808/sensitivity_pairs.tsv.gz
GSE166190::CIBERSORT::drop_B_cells::T_cells	GSE166190	pbmc	GSE166190	CIBERSORT	drop_B cells	B cells	T cells	Positive vs Negative	Positive	Negative	main_sample_level	rank_biserial_group1_minus_group0	0.198393574297189	-0.0658634538152611	0.26425702811245	0.101285626846254	0	0.083915598467146	0.00279768750940192	0.0173700283791083	-0.00279768750940192	746	581.5	Positive_higher	Positive_lower	0.224881403836051	0.664811179860491	0.314833965370472	0.775613043170573	FALSE	FALSE	not_significant	not_significant	FALSE	TRUE	FALSE	FALSE	FALSE	83	83	15	15	98	83	15	25	21	4	112	Two-sided Wilcoxon on 98 sample-level draws; BH within estimator x condition x path.		635	539	stats/worked_example_sweep_v2_20260808/analysis_inputs/GSE166190_expr.tsv	stats/worked_example_sweep_v2_20260808/analysis_inputs/GSE166190_pheno.tsv	stats/worked_example_sweep_v2_20260808/geo_metadata/GSE166190_metadata_only.txt	stats/cross_tissue/qc_qg_20260806/signature_cache_pbmc.rds	stats/frozen_core_bisque_20260806/v3_corrected/frozen_core_sample_detail.tsv.gz	stats/worked_example_sweep_v2_20260808/GSE166190/association_pair_matrix.tsv
GSE166190::CIBERSORT::drop_B_cells::T_cells	GSE166190	pbmc	GSE166190	CIBERSORT	drop_B cells	B cells	T cells	Positive vs Negative	Positive	Negative	subject_cluster_bootstrap	rank_biserial_group1_minus_group0	0.198393574297189	-0.0658634538152611	0.26425702811245							746	581.5	Positive_higher	Positive_lower	0.342965703429657	0.76012398760124	0.48015198480152	0.886811318868113	FALSE	FALSE	not_significant	not_significant	FALSE	TRUE	FALSE	FALSE	FALSE	83	83	15	15	98	83	15	25	21	4	112	Subject-cluster percentile-bootstrap tail probability; 10000 resamples; seed 20260808; sample-level U and rank-biserial point effect retained.	LIMITATION: percentile-bootstrap inference is not reliably calibrated with only 4 control clusters; treat this mode as sensitivity analysis, not confirmatory inference.	635	539	stats/worked_example_sweep_v2_20260808/analysis_inputs/GSE166190_expr.tsv	stats/worked_example_sweep_v2_20260808/analysis_inputs/GSE166190_pheno.tsv	stats/worked_example_sweep_v2_20260808/geo_metadata/GSE166190_metadata_only.txt	stats/cross_tissue/qc_qg_20260806/signature_cache_pbmc.rds	stats/frozen_core_bisque_20260806/v3_corrected/frozen_core_sample_detail.tsv.gz	stats/gse166190_cluster_20260808/sensitivity_pairs.tsv.gz
GSE166190::CIBERSORT::drop_B_cells::T_cells	GSE166190	pbmc	GSE166190	CIBERSORT	drop_B cells	B cells	T cells	Positive vs Negative	Positive	Negative	first_interval	rank_biserial_group1_minus_group0	0.571428571428571	0.404761904761905	0.166666666666666							66	59	Positive_higher	Positive_higher	0.0815196622433937	0.21629153939138	0.190212545234585	0.309829123511963	FALSE	FALSE	not_significant	not_significant	FALSE	FALSE	FALSE	FALSE	FALSE	21	21	4	4	25	21	4	25	21	4	112	Two-sided Wilcoxon using the earliest interval per subject.		635	539	stats/worked_example_sweep_v2_20260808/analysis_inputs/GSE166190_expr.tsv	stats/worked_example_sweep_v2_20260808/analysis_inputs/GSE166190_pheno.tsv	stats/worked_example_sweep_v2_20260808/geo_metadata/GSE166190_metadata_only.txt	stats/cross_tissue/qc_qg_20260806/signature_cache_pbmc.rds	stats/frozen_core_bisque_20260806/v3_corrected/frozen_core_sample_detail.tsv.gz	stats/gse166190_cluster_20260808/sensitivity_pairs.tsv.gz
GSE166190::CIBERSORT::drop_B_cells::T_cells	GSE166190	pbmc	GSE166190	CIBERSORT	drop_B cells	B cells	T cells	Positive vs Negative	Positive	Negative	subject_mean	rank_biserial_group1_minus_group0	0.30952380952381	-0.30952380952381	0.61904761904762							55	29	Positive_higher	Positive_lower	0.354154176346363	0.353783662530183	0.495815846884908	0.412747606285214	FALSE	FALSE	not_significant	not_significant	FALSE	TRUE	FALSE	FALSE	FALSE	21	21	4	4	25	21	4	25	21	4	112	Two-sided Wilcoxon using one mean profile per subject.		635	539	stats/worked_example_sweep_v2_20260808/analysis_inputs/GSE166190_expr.tsv	stats/worked_example_sweep_v2_20260808/analysis_inputs/GSE166190_pheno.tsv	stats/worked_example_sweep_v2_20260808/geo_metadata/GSE166190_metadata_only.txt	stats/cross_tissue/qc_qg_20260806/signature_cache_pbmc.rds	stats/frozen_core_bisque_20260806/v3_corrected/frozen_core_sample_detail.tsv.gz	stats/gse166190_cluster_20260808/sensitivity_pairs.tsv.gz
GSE166190::CIBERSORT::drop_DC::B_cells	GSE166190	pbmc	GSE166190	CIBERSORT	drop_DC	DC	B cells	Positive vs Negative	Positive	Negative	main_sample_level	rank_biserial_group1_minus_group0	0.644979919678715	0.640160642570281	0.00481927710843388	0.242951402902675	0.267130979873992	0.0465002163080971	0.0575940421878366	0.196451186594577	0.209536937686156	1024	1021	Positive_higher	Positive_higher	7.59934273742411e-05	8.59779802167199e-05	0.000531953991619687	0.000601845861517039	TRUE	TRUE	significant_positive	significant_positive	TRUE	FALSE	FALSE	FALSE	FALSE	83	83	15	15	98	83	15	25	21	4	112	Two-sided Wilcoxon on 98 sample-level draws; BH within estimator x condition x path.		635	558	stats/worked_example_sweep_v2_20260808/analysis_inputs/GSE166190_expr.tsv	stats/worked_example_sweep_v2_20260808/analysis_inputs/GSE166190_pheno.tsv	stats/worked_example_sweep_v2_20260808/geo_metadata/GSE166190_metadata_only.txt	stats/cross_tissue/qc_qg_20260806/signature_cache_pbmc.rds	stats/frozen_core_bisque_20260806/v3_corrected/frozen_core_sample_detail.tsv.gz	stats/worked_example_sweep_v2_20260808/GSE166190/association_pair_matrix.tsv
GSE166190::CIBERSORT::drop_DC::B_cells	GSE166190	pbmc	GSE166190	CIBERSORT	drop_DC	DC	B cells	Positive vs Negative	Positive	Negative	subject_cluster_bootstrap	rank_biserial_group1_minus_group0	0.644979919678715	0.640160642570281	0.004819277108434							1024	1021	Positive_higher	Positive_higher	0.0653934606539346	0.0683931606839316	0.282071792820718	0.317768223177682	FALSE	FALSE	not_significant	not_significant	FALSE	FALSE	FALSE	FALSE	FALSE	83	83	15	15	98	83	15	25	21	4	112	Subject-cluster percentile-bootstrap tail probability; 10000 resamples; seed 20260808; sample-level U and rank-biserial point effect retained.	LIMITATION: percentile-bootstrap inference is not reliably calibrated with only 4 control clusters; treat this mode as sensitivity analysis, not confirmatory inference.	635	558	stats/worked_example_sweep_v2_20260808/analysis_inputs/GSE166190_expr.tsv	stats/worked_example_sweep_v2_20260808/analysis_inputs/GSE166190_pheno.tsv	stats/worked_example_sweep_v2_20260808/geo_metadata/GSE166190_metadata_only.txt	stats/cross_tissue/qc_qg_20260806/signature_cache_pbmc.rds	stats/frozen_core_bisque_20260806/v3_corrected/frozen_core_sample_detail.tsv.gz	stats/gse166190_cluster_20260808/sensitivity_pairs.tsv.gz
GSE166190::CIBERSORT::drop_DC::B_cells	GSE166190	pbmc	GSE166190	CIBERSORT	drop_DC	DC	B cells	Positive vs Negative	Positive	Negative	first_interval	rank_biserial_group1_minus_group0	0.547619047619048	0.547619047619048	0							65	65	Positive_higher	Positive_higher	0.0953532590033423	0.0953532590033423	0.222490937674465	0.222490937674465	FALSE	FALSE	not_significant	not_significant	FALSE	FALSE	FALSE	FALSE	FALSE	21	21	4	4	25	21	4	25	21	4	112	Two-sided Wilcoxon using the earliest interval per subject.		635	558	stats/worked_example_sweep_v2_20260808/analysis_inputs/GSE166190_expr.tsv	stats/worked_example_sweep_v2_20260808/analysis_inputs/GSE166190_pheno.tsv	stats/worked_example_sweep_v2_20260808/geo_metadata/GSE166190_metadata_only.txt	stats/cross_tissue/qc_qg_20260806/signature_cache_pbmc.rds	stats/frozen_core_bisque_20260806/v3_corrected/frozen_core_sample_detail.tsv.gz	stats/gse166190_cluster_20260808/sensitivity_pairs.tsv.gz
GSE166190::CIBERSORT::drop_DC::B_cells	GSE166190	pbmc	GSE166190	CIBERSORT	drop_DC	DC	B cells	Positive vs Negative	Positive	Negative	subject_mean	rank_biserial_group1_minus_group0	0.642857142857143	0.642857142857143	0							69	69	Positive_higher	Positive_higher	0.0494940728416184	0.0494940728416184	0.205565922905625	0.194001016025837	FALSE	FALSE	not_significant	not_significant	FALSE	FALSE	FALSE	FALSE	FALSE	21	21	4	4	25	21	4	25	21	4	112	Two-sided Wilcoxon using one mean profile per subject.		635	558	stats/worked_example_sweep_v2_20260808/analysis_inputs/GSE166190_expr.tsv	stats/worked_example_sweep_v2_20260808/analysis_inputs/GSE166190_pheno.tsv	stats/worked_example_sweep_v2_20260808/geo_metadata/GSE166190_metadata_only.txt	stats/cross_tissue/qc_qg_20260806/signature_cache_pbmc.rds	stats/frozen_core_bisque_20260806/v3_corrected/frozen_core_sample_detail.tsv.gz	stats/gse166190_cluster_20260808/sensitivity_pairs.tsv.gz
GSE166190::CIBERSORT::drop_DC::Erythroid_platelets	GSE166190	pbmc	GSE166190	CIBERSORT	drop_DC	DC	Erythroid/platelets	Positive vs Negative	Positive	Negative	main_sample_level	rank_biserial_group1_minus_group0	0	0	0	0	0	0	0	0	0	622.5	622.5	tie	tie	1	1	1	1	FALSE	FALSE	not_significant	not_significant	FALSE	FALSE	FALSE	FALSE	FALSE	83	83	15	15	98	83	15	25	21	4	112	Two-sided Wilcoxon on 98 sample-level draws; BH within estimator x condition x path.		635	558	stats/worked_example_sweep_v2_20260808/analysis_inputs/GSE166190_expr.tsv	stats/worked_example_sweep_v2_20260808/analysis_inputs/GSE166190_pheno.tsv	stats/worked_example_sweep_v2_20260808/geo_metadata/GSE166190_metadata_only.txt	stats/cross_tissue/qc_qg_20260806/signature_cache_pbmc.rds	stats/frozen_core_bisque_20260806/v3_corrected/frozen_core_sample_detail.tsv.gz	stats/worked_example_sweep_v2_20260808/GSE166190/association_pair_matrix.tsv
GSE166190::CIBERSORT::drop_DC::Erythroid_platelets	GSE166190	pbmc	GSE166190	CIBERSORT	drop_DC	DC	Erythroid/platelets	Positive vs Negative	Positive	Negative	subject_cluster_bootstrap	rank_biserial_group1_minus_group0	0	0	0							622.5	622.5	tie	tie	1	1	1	1	FALSE	FALSE	not_significant	not_significant	FALSE	FALSE	FALSE	FALSE	FALSE	83	83	15	15	98	83	15	25	21	4	112	Subject-cluster percentile-bootstrap tail probability; 10000 resamples; seed 20260808; sample-level U and rank-biserial point effect retained.	LIMITATION: percentile-bootstrap inference is not reliably calibrated with only 4 control clusters; treat this mode as sensitivity analysis, not confirmatory inference.	635	558	stats/worked_example_sweep_v2_20260808/analysis_inputs/GSE166190_expr.tsv	stats/worked_example_sweep_v2_20260808/analysis_inputs/GSE166190_pheno.tsv	stats/worked_example_sweep_v2_20260808/geo_metadata/GSE166190_metadata_only.txt	stats/cross_tissue/qc_qg_20260806/signature_cache_pbmc.rds	stats/frozen_core_bisque_20260806/v3_corrected/frozen_core_sample_detail.tsv.gz	stats/gse166190_cluster_20260808/sensitivity_pairs.tsv.gz
GSE166190::CIBERSORT::drop_DC::Erythroid_platelets	GSE166190	pbmc	GSE166190	CIBERSORT	drop_DC	DC	Erythroid/platelets	Positive vs Negative	Positive	Negative	first_interval	rank_biserial_group1_minus_group0	0	0	0							42	42	tie	tie	1	1	1	1	FALSE	FALSE	not_significant	not_significant	FALSE	FALSE	FALSE	FALSE	FALSE	21	21	4	4	25	21	4	25	21	4	112	Two-sided Wilcoxon using the earliest interval per subject.		635	558	stats/worked_example_sweep_v2_20260808/analysis_inputs/GSE166190_expr.tsv	stats/worked_example_sweep_v2_20260808/analysis_inputs/GSE166190_pheno.tsv	stats/worked_example_sweep_v2_20260808/geo_metadata/GSE166190_metadata_only.txt	stats/cross_tissue/qc_qg_20260806/signature_cache_pbmc.rds	stats/frozen_core_bisque_20260806/v3_corrected/frozen_core_sample_detail.tsv.gz	stats/gse166190_cluster_20260808/sensitivity_pairs.tsv.gz
GSE166190::CIBERSORT::drop_DC::Erythroid_platelets	GSE166190	pbmc	GSE166190	CIBERSORT	drop_DC	DC	Erythroid/platelets	Positive vs Negative	Positive	Negative	subject_mean	rank_biserial_group1_minus_group0	0	0	0							42	42	tie	tie	1	1	1	1	FALSE	FALSE	not_significant	not_significant	FALSE	FALSE	FALSE	FALSE	FALSE	21	21	4	4	25	21	4	25	21	4	112	Two-sided Wilcoxon using one mean profile per subject.		635	558	stats/worked_example_sweep_v2_20260808/analysis_inputs/GSE166190_expr.tsv	stats/worked_example_sweep_v2_20260808/analysis_inputs/GSE166190_pheno.tsv	stats/worked_example_sweep_v2_20260808/geo_metadata/GSE166190_metadata_only.txt	stats/cross_tissue/qc_qg_20260806/signature_cache_pbmc.rds	stats/frozen_core_bisque_20260806/v3_corrected/frozen_core_sample_detail.tsv.gz	stats/gse166190_cluster_20260808/sensitivity_pairs.tsv.gz
GSE166190::CIBERSORT::drop_DC::Granulocytes	GSE166190	pbmc	GSE166190	CIBERSORT	drop_DC	DC	Granulocytes	Positive vs Negative	Positive	Negative	main_sample_level	rank_biserial_group1_minus_group0	-0.591967871485944	-0.526104417670683	0.0658634538152611	0.0523611366794715	0.0582912086766701	0.122289074473859	0.127630284381634	-0.0699279377943874	-0.0693390757049643	254	295	Positive_lower	Positive_lower	0.000282183824996279	0.00124558180791679	0.000987643387486975	0.00435953632770878	TRUE	TRUE	significant_negative	significant_negative	TRUE	FALSE	FALSE	FALSE	FALSE	83	83	15	15	98	83	15	25	21	4	112	Two-sided Wilcoxon on 98 sample-level draws; BH within estimator x condition x path.		635	558	stats/worked_example_sweep_v2_20260808/analysis_inputs/GSE166190_expr.tsv	stats/worked_example_sweep_v2_20260808/analysis_inputs/GSE166190_pheno.tsv	stats/worked_example_sweep_v2_20260808/geo_metadata/GSE166190_metadata_only.txt	stats/cross_tissue/qc_qg_20260806/signature_cache_pbmc.rds	stats/frozen_core_bisque_20260806/v3_corrected/frozen_core_sample_detail.tsv.gz	stats/worked_example_sweep_v2_20260808/GSE166190/association_pair_matrix.tsv
GSE166190::CIBERSORT::drop_DC::Granulocytes	GSE166190	pbmc	GSE166190	CIBERSORT	drop_DC	DC	Granulocytes	Positive vs Negative	Positive	Negative	subject_cluster_bootstrap	rank_biserial_group1_minus_group0	-0.591967871485944	-0.526104417670683	0.0658634538152611							254	295	Positive_lower	Positive_lower	0.0805919408059194	0.102389761023898	0.282071792820718	0.317768223177682	FALSE	FALSE	not_significant	not_significant	FALSE	FALSE	FALSE	FALSE	FALSE	83	83	15	15	98	83	15	25	21	4	112	Subject-cluster percentile-bootstrap tail probability; 10000 resamples; seed 20260808; sample-level U and rank-biserial point effect retained.	LIMITATION: percentile-bootstrap inference is not reliably calibrated with only 4 control clusters; treat this mode as sensitivity analysis, not confirmatory inference.	635	558	stats/worked_example_sweep_v2_20260808/analysis_inputs/GSE166190_expr.tsv	stats/worked_example_sweep_v2_20260808/analysis_inputs/GSE166190_pheno.tsv	stats/worked_example_sweep_v2_20260808/geo_metadata/GSE166190_metadata_only.txt	stats/cross_tissue/qc_qg_20260806/signature_cache_pbmc.rds	stats/frozen_core_bisque_20260806/v3_corrected/frozen_core_sample_detail.tsv.gz	stats/gse166190_cluster_20260808/sensitivity_pairs.tsv.gz
GSE166190::CIBERSORT::drop_DC::Granulocytes	GSE166190	pbmc	GSE166190	CIBERSORT	drop_DC	DC	Granulocytes	Positive vs Negative	Positive	Negative	first_interval	rank_biserial_group1_minus_group0	-0.595238095238095	-0.571428571428571	0.0238095238095241							17	18	Positive_lower	Positive_lower	0.0693610420861542	0.0812851723248426	0.222490937674465	0.222490937674465	FALSE	FALSE	not_significant	not_significant	FALSE	FALSE	FALSE	FALSE	FALSE	21	21	4	4	25	21	4	25	21	4	112	Two-sided Wilcoxon using the earliest interval per subject.		635	558	stats/worked_example_sweep_v2_20260808/analysis_inputs/GSE166190_expr.tsv	stats/worked_example_sweep_v2_20260808/analysis_inputs/GSE166190_pheno.tsv	stats/worked_example_sweep_v2_20260808/geo_metadata/GSE166190_metadata_only.txt	stats/cross_tissue/qc_qg_20260806/signature_cache_pbmc.rds	stats/frozen_core_bisque_20260806/v3_corrected/frozen_core_sample_detail.tsv.gz	stats/gse166190_cluster_20260808/sensitivity_pairs.tsv.gz
GSE166190::CIBERSORT::drop_DC::Granulocytes	GSE166190	pbmc	GSE166190	CIBERSORT	drop_DC	DC	Granulocytes	Positive vs Negative	Positive	Negative	subject_mean	rank_biserial_group1_minus_group0	-0.619047619047619	-0.547619047619048	0.071428571428571							16	19	Positive_lower	Positive_lower	0.0587331208301786	0.0950984795144603	0.205565922905625	0.221896452200407	FALSE	FALSE	not_significant	not_significant	FALSE	FALSE	FALSE	FALSE	FALSE	21	21	4	4	25	21	4	25	21	4	112	Two-sided Wilcoxon using one mean profile per subject.		635	558	stats/worked_example_sweep_v2_20260808/analysis_inputs/GSE166190_expr.tsv	stats/worked_example_sweep_v2_20260808/analysis_inputs/GSE166190_pheno.tsv	stats/worked_example_sweep_v2_20260808/geo_metadata/GSE166190_metadata_only.txt	stats/cross_tissue/qc_qg_20260806/signature_cache_pbmc.rds	stats/frozen_core_bisque_20260806/v3_corrected/frozen_core_sample_detail.tsv.gz	stats/gse166190_cluster_20260808/sensitivity_pairs.tsv.gz
GSE166190::CIBERSORT::drop_DC::Hematopoietic_progenitors	GSE166190	pbmc	GSE166190	CIBERSORT	drop_DC	DC	Hematopoietic progenitors	Positive vs Negative	Positive	Negative	main_sample_level	rank_biserial_group1_minus_group0	0.244979919678715	-0.109236947791165	0.35421686746988	0.00032971906528457	0	1.53437298310058e-05	0	0.000314375335453564	0	775	554.5	Positive_higher	Positive_lower	0.126202412179024	0.0520429701347859	0.294472295084389	0.121433596981167	FALSE	FALSE	not_significant	not_significant	FALSE	TRUE	FALSE	FALSE	FALSE	83	83	15	15	98	83	15	25	21	4	112	Two-sided Wilcoxon on 98 sample-level draws; BH within estimator x condition x path.		635	558	stats/worked_example_sweep_v2_20260808/analysis_inputs/GSE166190_expr.tsv	stats/worked_example_sweep_v2_20260808/analysis_inputs/GSE166190_pheno.tsv	stats/worked_example_sweep_v2_20260808/geo_metadata/GSE166190_metadata_only.txt	stats/cross_tissue/qc_qg_20260806/signature_cache_pbmc.rds	stats/frozen_core_bisque_20260806/v3_corrected/frozen_core_sample_detail.tsv.gz	stats/worked_example_sweep_v2_20260808/GSE166190/association_pair_matrix.tsv
GSE166190::CIBERSORT::drop_DC::Hematopoietic_progenitors	GSE166190	pbmc	GSE166190	CIBERSORT	drop_DC	DC	Hematopoietic progenitors	Positive vs Negative	Positive	Negative	subject_cluster_bootstrap	rank_biserial_group1_minus_group0	0.244979919678715	-0.109236947791165	0.35421686746988							775	554.5	Positive_higher	Positive_lower	0.174582541745825	0.136186381361864	0.407359264073593	0.317768223177682	FALSE	FALSE	not_significant	not_significant	FALSE	TRUE	FALSE	FALSE	FALSE	83	83	15	15	98	83	15	25	21	4	112	Subject-cluster percentile-bootstrap tail probability; 10000 resamples; seed 20260808; sample-level U and rank-biserial point effect retained.	LIMITATION: percentile-bootstrap inference is not reliably calibrated with only 4 control clusters; treat this mode as sensitivity analysis, not confirmatory inference.	635	558	stats/worked_example_sweep_v2_20260808/analysis_inputs/GSE166190_expr.tsv	stats/worked_example_sweep_v2_20260808/analysis_inputs/GSE166190_pheno.tsv	stats/worked_example_sweep_v2_20260808/geo_metadata/GSE166190_metadata_only.txt	stats/cross_tissue/qc_qg_20260806/signature_cache_pbmc.rds	stats/frozen_core_bisque_20260806/v3_corrected/frozen_core_sample_detail.tsv.gz	stats/gse166190_cluster_20260808/sensitivity_pairs.tsv.gz
GSE166190::CIBERSORT::drop_DC::Hematopoietic_progenitors	GSE166190	pbmc	GSE166190	CIBERSORT	drop_DC	DC	Hematopoietic progenitors	Positive vs Negative	Positive	Negative	first_interval	rank_biserial_group1_minus_group0	-0.369047619047619	-0.25	0.119047619047619							26.5	31.5	Positive_lower	Positive_lower	0.238563843402098	0.0290963317412522	0.417486725953672	0.203674322188765	FALSE	FALSE	not_significant	not_significant	FALSE	FALSE	FALSE	FALSE	FALSE	21	21	4	4	25	21	4	25	21	4	112	Two-sided Wilcoxon using the earliest interval per subject.		635	558	stats/worked_example_sweep_v2_20260808/analysis_inputs/GSE166190_expr.tsv	stats/worked_example_sweep_v2_20260808/analysis_inputs/GSE166190_pheno.tsv	stats/worked_example_sweep_v2_20260808/geo_metadata/GSE166190_metadata_only.txt	stats/cross_tissue/qc_qg_20260806/signature_cache_pbmc.rds	stats/frozen_core_bisque_20260806/v3_corrected/frozen_core_sample_detail.tsv.gz	stats/gse166190_cluster_20260808/sensitivity_pairs.tsv.gz
GSE166190::CIBERSORT::drop_DC::Hematopoietic_progenitors	GSE166190	pbmc	GSE166190	CIBERSORT	drop_DC	DC	Hematopoietic progenitors	Positive vs Negative	Positive	Negative	subject_mean	rank_biserial_group1_minus_group0	0.19047619047619	-0.404761904761905	0.595238095238095							50	25	Positive_higher	Positive_lower	0.577961274653641	0.0554288617216676	0.927847530875581	0.194001016025837	FALSE	FALSE	not_significant	not_significant	FALSE	TRUE	FALSE	FALSE	FALSE	21	21	4	4	25	21	4	25	21	4	112	Two-sided Wilcoxon using one mean profile per subject.		635	558	stats/worked_example_sweep_v2_20260808/analysis_inputs/GSE166190_expr.tsv	stats/worked_example_sweep_v2_20260808/analysis_inputs/GSE166190_pheno.tsv	stats/worked_example_sweep_v2_20260808/geo_metadata/GSE166190_metadata_only.txt	stats/cross_tissue/qc_qg_20260806/signature_cache_pbmc.rds	stats/frozen_core_bisque_20260806/v3_corrected/frozen_core_sample_detail.tsv.gz	stats/gse166190_cluster_20260808/sensitivity_pairs.tsv.gz
GSE166190::CIBERSORT::drop_DC::Monocytes_macrophages	GSE166190	pbmc	GSE166190	CIBERSORT	drop_DC	DC	Monocytes/macrophages	Positive vs Negative	Positive	Negative	main_sample_level	rank_biserial_group1_minus_group0	-0.11004016064257	-0.145381526104418	0.0353413654618474	0.368728423568915	0.393294748688536	0.357718668598194	0.386816792977229	0.0110097549707203	0.00647795571130688	554	532	Positive_lower	Positive_lower	0.502245389020954	0.374521070641751	0.87892943078667	0.63464296322571	FALSE	FALSE	not_significant	not_significant	FALSE	FALSE	FALSE	FALSE	FALSE	83	83	15	15	98	83	15	25	21	4	112	Two-sided Wilcoxon on 98 sample-level draws; BH within estimator x condition x path.		635	558	stats/worked_example_sweep_v2_20260808/analysis_inputs/GSE166190_expr.tsv	stats/worked_example_sweep_v2_20260808/analysis_inputs/GSE166190_pheno.tsv	stats/worked_example_sweep_v2_20260808/geo_metadata/GSE166190_metadata_only.txt	stats/cross_tissue/qc_qg_20260806/signature_cache_pbmc.rds	stats/frozen_core_bisque_20260806/v3_corrected/frozen_core_sample_detail.tsv.gz	stats/worked_example_sweep_v2_20260808/GSE166190/association_pair_matrix.tsv
GSE166190::CIBERSORT::drop_DC::Monocytes_macrophages	GSE166190	pbmc	GSE166190	CIBERSORT	drop_DC	DC	Monocytes/macrophages	Positive vs Negative	Positive	Negative	subject_cluster_bootstrap	rank_biserial_group1_minus_group0	-0.11004016064257	-0.145381526104418	0.035341365461848							554	532	Positive_lower	Positive_lower	0.691730826917308	0.59034096590341	1	0.963943605639436	FALSE	FALSE	not_significant	not_significant	FALSE	FALSE	FALSE	FALSE	FALSE	83	83	15	15	98	83	15	25	21	4	112	Subject-cluster percentile-bootstrap tail probability; 10000 resamples; seed 20260808; sample-level U and rank-biserial point effect retained.	LIMITATION: percentile-bootstrap inference is not reliably calibrated with only 4 control clusters; treat this mode as sensitivity analysis, not confirmatory inference.	635	558	stats/worked_example_sweep_v2_20260808/analysis_inputs/GSE166190_expr.tsv	stats/worked_example_sweep_v2_20260808/analysis_inputs/GSE166190_pheno.tsv	stats/worked_example_sweep_v2_20260808/geo_metadata/GSE166190_metadata_only.txt	stats/cross_tissue/qc_qg_20260806/signature_cache_pbmc.rds	stats/frozen_core_bisque_20260806/v3_corrected/frozen_core_sample_detail.tsv.gz	stats/gse166190_cluster_20260808/sensitivity_pairs.tsv.gz
GSE166190::CIBERSORT::drop_DC::Monocytes_macrophages	GSE166190	pbmc	GSE166190	CIBERSORT	drop_DC	DC	Monocytes/macrophages	Positive vs Negative	Positive	Negative	first_interval	rank_biserial_group1_minus_group0	-0.238095238095238	-0.357142857142857	0.119047619047619							32	27	Positive_lower	Positive_lower	0.481316418655927	0.282459126597911	0.673842986118297	0.494303471546345	FALSE	FALSE	not_significant	not_significant	FALSE	FALSE	FALSE	FALSE	FALSE	21	21	4	4	25	21	4	25	21	4	112	Two-sided Wilcoxon using the earliest interval per subject.		635	558	stats/worked_example_sweep_v2_20260808/analysis_inputs/GSE166190_expr.tsv	stats/worked_example_sweep_v2_20260808/analysis_inputs/GSE166190_pheno.tsv	stats/worked_example_sweep_v2_20260808/geo_metadata/GSE166190_metadata_only.txt	stats/cross_tissue/qc_qg_20260806/signature_cache_pbmc.rds	stats/frozen_core_bisque_20260806/v3_corrected/frozen_core_sample_detail.tsv.gz	stats/gse166190_cluster_20260808/sensitivity_pairs.tsv.gz
GSE166190::CIBERSORT::drop_DC::Monocytes_macrophages	GSE166190	pbmc	GSE166190	CIBERSORT	drop_DC	DC	Monocytes/macrophages	Positive vs Negative	Positive	Negative	subject_mean	rank_biserial_group1_minus_group0	-0.0952380952380952	-0.142857142857143	0.0476190476190478							38	36	Positive_lower	Positive_lower	0.79529788360764	0.683503391618352	0.927847530875581	0.861828277022327	FALSE	FALSE	not_significant	not_significant	FALSE	FALSE	FALSE	FALSE	FALSE	21	21	4	4	25	21	4	25	21	4	112	Two-sided Wilcoxon using one mean profile per subject.		635	558	stats/worked_example_sweep_v2_20260808/analysis_inputs/GSE166190_expr.tsv	stats/worked_example_sweep_v2_20260808/analysis_inputs/GSE166190_pheno.tsv	stats/worked_example_sweep_v2_20260808/geo_metadata/GSE166190_metadata_only.txt	stats/cross_tissue/qc_qg_20260806/signature_cache_pbmc.rds	stats/frozen_core_bisque_20260806/v3_corrected/frozen_core_sample_detail.tsv.gz	stats/gse166190_cluster_20260808/sensitivity_pairs.tsv.gz
GSE166190::CIBERSORT::drop_DC::NK_cells	GSE166190	pbmc	GSE166190	CIBERSORT	drop_DC	DC	NK cells	Positive vs Negative	Positive	Negative	main_sample_level	rank_biserial_group1_minus_group0	-0.0682730923694779	-0.12289156626506	0.0546184738955824	0.243652548440471	0.222850424016558	0.239373004352025	0.236411159050722	0.00427954408844566	-0.0135607350341645	580	546	Positive_lower	Positive_lower	0.678568686566018	0.453316402304078	0.921576498139751	0.63464296322571	FALSE	FALSE	not_significant	not_significant	FALSE	FALSE	FALSE	FALSE	FALSE	83	83	15	15	98	83	15	25	21	4	112	Two-sided Wilcoxon on 98 sample-level draws; BH within estimator x condition x path.		635	558	stats/worked_example_sweep_v2_20260808/analysis_inputs/GSE166190_expr.tsv	stats/worked_example_sweep_v2_20260808/analysis_inputs/GSE166190_pheno.tsv	stats/worked_example_sweep_v2_20260808/geo_metadata/GSE166190_metadata_only.txt	stats/cross_tissue/qc_qg_20260806/signature_cache_pbmc.rds	stats/frozen_core_bisque_20260806/v3_corrected/frozen_core_sample_detail.tsv.gz	stats/worked_example_sweep_v2_20260808/GSE166190/association_pair_matrix.tsv
GSE166190::CIBERSORT::drop_DC::NK_cells	GSE166190	pbmc	GSE166190	CIBERSORT	drop_DC	DC	NK cells	Positive vs Negative	Positive	Negative	subject_cluster_bootstrap	rank_biserial_group1_minus_group0	-0.0682730923694779	-0.12289156626506	0.0546184738955821							580	546	Positive_lower	Positive_lower	0.833916608339166	0.688531146885311	1	0.963943605639436	FALSE	FALSE	not_significant	not_significant	FALSE	FALSE	FALSE	FALSE	FALSE	83	83	15	15	98	83	15	25	21	4	112	Subject-cluster percentile-bootstrap tail probability; 10000 resamples; seed 20260808; sample-level U and rank-biserial point effect retained.	LIMITATION: percentile-bootstrap inference is not reliably calibrated with only 4 control clusters; treat this mode as sensitivity analysis, not confirmatory inference.	635	558	stats/worked_example_sweep_v2_20260808/analysis_inputs/GSE166190_expr.tsv	stats/worked_example_sweep_v2_20260808/analysis_inputs/GSE166190_pheno.tsv	stats/worked_example_sweep_v2_20260808/geo_metadata/GSE166190_metadata_only.txt	stats/cross_tissue/qc_qg_20260806/signature_cache_pbmc.rds	stats/frozen_core_bisque_20260806/v3_corrected/frozen_core_sample_detail.tsv.gz	stats/gse166190_cluster_20260808/sensitivity_pairs.tsv.gz
GSE166190::CIBERSORT::drop_DC::NK_cells	GSE166190	pbmc	GSE166190	CIBERSORT	drop_DC	DC	NK cells	Positive vs Negative	Positive	Negative	first_interval	rank_biserial_group1_minus_group0	-0.0952380952380952	-0.0476190476190477	0.0476190476190475							38	40	Positive_lower	Positive_lower	0.79529788360764	0.911467745004053	0.927847530875581	1	FALSE	FALSE	not_significant	not_significant	FALSE	FALSE	FALSE	FALSE	FALSE	21	21	4	4	25	21	4	25	21	4	112	Two-sided Wilcoxon using the earliest interval per subject.		635	558	stats/worked_example_sweep_v2_20260808/analysis_inputs/GSE166190_expr.tsv	stats/worked_example_sweep_v2_20260808/analysis_inputs/GSE166190_pheno.tsv	stats/worked_example_sweep_v2_20260808/geo_metadata/GSE166190_metadata_only.txt	stats/cross_tissue/qc_qg_20260806/signature_cache_pbmc.rds	stats/frozen_core_bisque_20260806/v3_corrected/frozen_core_sample_detail.tsv.gz	stats/gse166190_cluster_20260808/sensitivity_pairs.tsv.gz
GSE166190::CIBERSORT::drop_DC::NK_cells	GSE166190	pbmc	GSE166190	CIBERSORT	drop_DC	DC	NK cells	Positive vs Negative	Positive	Negative	subject_mean	rank_biserial_group1_minus_group0	-0.119047619047619	-0.119047619047619	0							37	37	Positive_lower	Positive_lower	0.738709951733423	0.738709951733423	0.927847530875581	0.861828277022327	FALSE	FALSE	not_significant	not_significant	FALSE	FALSE	FALSE	FALSE	FALSE	21	21	4	4	25	21	4	25	21	4	112	Two-sided Wilcoxon using one mean profile per subject.		635	558	stats/worked_example_sweep_v2_20260808/analysis_inputs/GSE166190_expr.tsv	stats/worked_example_sweep_v2_20260808/analysis_inputs/GSE166190_pheno.tsv	stats/worked_example_sweep_v2_20260808/geo_metadata/GSE166190_metadata_only.txt	stats/cross_tissue/qc_qg_20260806/signature_cache_pbmc.rds	stats/frozen_core_bisque_20260806/v3_corrected/frozen_core_sample_detail.tsv.gz	stats/gse166190_cluster_20260808/sensitivity_pairs.tsv.gz
GSE166190::CIBERSORT::drop_DC::T_cells	GSE166190	pbmc	GSE166190	CIBERSORT	drop_DC	DC	T cells	Positive vs Negative	Positive	Negative	main_sample_level	rank_biserial_group1_minus_group0	-0.0441767068273092	0.0184738955823294	0.0626506024096386	0.0806850312436087	0.0521378249501478	0.0795206381588957	0.0705295717292099	0.00116439308471297	-0.0183917467790621	595	634	Positive_lower	Positive_higher	0.789922712691215	0.913469022864607	0.921576498139751	1	FALSE	FALSE	not_significant	not_significant	FALSE	TRUE	FALSE	FALSE	FALSE	83	83	15	15	98	83	15	25	21	4	112	Two-sided Wilcoxon on 98 sample-level draws; BH within estimator x condition x path.		635	558	stats/worked_example_sweep_v2_20260808/analysis_inputs/GSE166190_expr.tsv	stats/worked_example_sweep_v2_20260808/analysis_inputs/GSE166190_pheno.tsv	stats/worked_example_sweep_v2_20260808/geo_metadata/GSE166190_metadata_only.txt	stats/cross_tissue/qc_qg_20260806/signature_cache_pbmc.rds	stats/frozen_core_bisque_20260806/v3_corrected/frozen_core_sample_detail.tsv.gz	stats/worked_example_sweep_v2_20260808/GSE166190/association_pair_matrix.tsv
GSE166190::CIBERSORT::drop_DC::T_cells	GSE166190	pbmc	GSE166190	CIBERSORT	drop_DC	DC	T cells	Positive vs Negative	Positive	Negative	subject_cluster_bootstrap	rank_biserial_group1_minus_group0	-0.0441767068273092	0.0184738955823294	0.0626506024096386							595	634	Positive_lower	Positive_higher	0.857514248575142	0.90990900909909	1	1	FALSE	FALSE	not_significant	not_significant	FALSE	TRUE	FALSE	FALSE	FALSE	83	83	15	15	98	83	15	25	21	4	112	Subject-cluster percentile-bootstrap tail probability; 10000 resamples; seed 20260808; sample-level U and rank-biserial point effect retained.	LIMITATION: percentile-bootstrap inference is not reliably calibrated with only 4 control clusters; treat this mode as sensitivity analysis, not confirmatory inference.	635	558	stats/worked_example_sweep_v2_20260808/analysis_inputs/GSE166190_expr.tsv	stats/worked_example_sweep_v2_20260808/analysis_inputs/GSE166190_pheno.tsv	stats/worked_example_sweep_v2_20260808/geo_metadata/GSE166190_metadata_only.txt	stats/cross_tissue/qc_qg_20260806/signature_cache_pbmc.rds	stats/frozen_core_bisque_20260806/v3_corrected/frozen_core_sample_detail.tsv.gz	stats/gse166190_cluster_20260808/sensitivity_pairs.tsv.gz
GSE166190::CIBERSORT::drop_DC::T_cells	GSE166190	pbmc	GSE166190	CIBERSORT	drop_DC	DC	T cells	Positive vs Negative	Positive	Negative	first_interval	rank_biserial_group1_minus_group0	0.547619047619048	0.107142857142857	0.440476190476191							65	46.5	Positive_higher	Positive_higher	0.0953532590033423	0.766804925214918	0.222490937674465	1	FALSE	FALSE	not_significant	not_significant	FALSE	FALSE	FALSE	FALSE	FALSE	21	21	4	4	25	21	4	25	21	4	112	Two-sided Wilcoxon using the earliest interval per subject.		635	558	stats/worked_example_sweep_v2_20260808/analysis_inputs/GSE166190_expr.tsv	stats/worked_example_sweep_v2_20260808/analysis_inputs/GSE166190_pheno.tsv	stats/worked_example_sweep_v2_20260808/geo_metadata/GSE166190_metadata_only.txt	stats/cross_tissue/qc_qg_20260806/signature_cache_pbmc.rds	stats/frozen_core_bisque_20260806/v3_corrected/frozen_core_sample_detail.tsv.gz	stats/gse166190_cluster_20260808/sensitivity_pairs.tsv.gz
GSE166190::CIBERSORT::drop_DC::T_cells	GSE166190	pbmc	GSE166190	CIBERSORT	drop_DC	DC	T cells	Positive vs Negative	Positive	Negative	subject_mean	rank_biserial_group1_minus_group0	-0.119047619047619	-0.166666666666667	0.047619047619048							37	35	Positive_lower	Positive_lower	0.738709951733423	0.629939464348441	0.927847530875581	0.861828277022327	FALSE	FALSE	not_significant	not_significant	FALSE	FALSE	FALSE	FALSE	FALSE	21	21	4	4	25	21	4	25	21	4	112	Two-sided Wilcoxon using one mean profile per subject.		635	558	stats/worked_example_sweep_v2_20260808/analysis_inputs/GSE166190_expr.tsv	stats/worked_example_sweep_v2_20260808/analysis_inputs/GSE166190_pheno.tsv	stats/worked_example_sweep_v2_20260808/geo_metadata/GSE166190_metadata_only.txt	stats/cross_tissue/qc_qg_20260806/signature_cache_pbmc.rds	stats/frozen_core_bisque_20260806/v3_corrected/frozen_core_sample_detail.tsv.gz	stats/gse166190_cluster_20260808/sensitivity_pairs.tsv.gz
GSE166190::CIBERSORT::drop_Erythroid_platelets::B_cells	GSE166190	pbmc	GSE166190	CIBERSORT	drop_Erythroid/platelets	Erythroid/platelets	B cells	Positive vs Negative	Positive	Negative	main_sample_level	rank_biserial_group1_minus_group0	0.653012048192771	0.709236947791165	0.0562248995983936	0.226442051838116	0.0383935437791399	0.0421536823592695	0.00426805735408701	0.184288369478847	0.0341254864250529	1029	1064	Positive_higher	Positive_higher	6.17473609194756e-05	1.3528379979892e-05	0.000432231526436329	9.46986598592443e-05	TRUE	TRUE	significant_positive	significant_positive	TRUE	FALSE	FALSE	FALSE	FALSE	83	83	15	15	98	83	15	25	21	4	112	Two-sided Wilcoxon on 98 sample-level draws; BH within estimator x condition x path.		635	564	stats/worked_example_sweep_v2_20260808/analysis_inputs/GSE166190_expr.tsv	stats/worked_example_sweep_v2_20260808/analysis_inputs/GSE166190_pheno.tsv	stats/worked_example_sweep_v2_20260808/geo_metadata/GSE166190_metadata_only.txt	stats/cross_tissue/qc_qg_20260806/signature_cache_pbmc.rds	stats/frozen_core_bisque_20260806/v3_corrected/frozen_core_sample_detail.tsv.gz	stats/worked_example_sweep_v2_20260808/GSE166190/association_pair_matrix.tsv
GSE166190::CIBERSORT::drop_Erythroid_platelets::B_cells	GSE166190	pbmc	GSE166190	CIBERSORT	drop_Erythroid/platelets	Erythroid/platelets	B cells	Positive vs Negative	Positive	Negative	subject_cluster_bootstrap	rank_biserial_group1_minus_group0	0.653012048192771	0.709236947791165	0.0562248995983939							1029	1064	Positive_higher	Positive_higher	0.0521947805219478	0.0081991800819918	0.270872912708729	0.0573942605739426	FALSE	FALSE	not_significant	not_significant	FALSE	FALSE	FALSE	FALSE	FALSE	83	83	15	15	98	83	15	25	21	4	112	Subject-cluster percentile-bootstrap tail probability; 10000 resamples; seed 20260808; sample-level U and rank-biserial point effect retained.	LIMITATION: percentile-bootstrap inference is not reliably calibrated with only 4 control clusters; treat this mode as sensitivity analysis, not confirmatory inference.	635	564	stats/worked_example_sweep_v2_20260808/analysis_inputs/GSE166190_expr.tsv	stats/worked_example_sweep_v2_20260808/analysis_inputs/GSE166190_pheno.tsv	stats/worked_example_sweep_v2_20260808/geo_metadata/GSE166190_metadata_only.txt	stats/cross_tissue/qc_qg_20260806/signature_cache_pbmc.rds	stats/frozen_core_bisque_20260806/v3_corrected/frozen_core_sample_detail.tsv.gz	stats/gse166190_cluster_20260808/sensitivity_pairs.tsv.gz
GSE166190::CIBERSORT::drop_Erythroid_platelets::B_cells	GSE166190	pbmc	GSE166190	CIBERSORT	drop_Erythroid/platelets	Erythroid/platelets	B cells	Positive vs Negative	Positive	Negative	first_interval	rank_biserial_group1_minus_group0	0.595238095238095	0.761904761904762	0.166666666666667							67	74	Positive_higher	Positive_higher	0.0693610420861542	0.0195467984496453	0.190212545234585	0.136827589147517	FALSE	FALSE	not_significant	not_significant	FALSE	FALSE	FALSE	FALSE	FALSE	21	21	4	4	25	21	4	25	21	4	112	Two-sided Wilcoxon using the earliest interval per subject.		635	564	stats/worked_example_sweep_v2_20260808/analysis_inputs/GSE166190_expr.tsv	stats/worked_example_sweep_v2_20260808/analysis_inputs/GSE166190_pheno.tsv	stats/worked_example_sweep_v2_20260808/geo_metadata/GSE166190_metadata_only.txt	stats/cross_tissue/qc_qg_20260806/signature_cache_pbmc.rds	stats/frozen_core_bisque_20260806/v3_corrected/frozen_core_sample_detail.tsv.gz	stats/gse166190_cluster_20260808/sensitivity_pairs.tsv.gz
GSE166190::CIBERSORT::drop_Erythroid_platelets::B_cells	GSE166190	pbmc	GSE166190	CIBERSORT	drop_Erythroid/platelets	Erythroid/platelets	B cells	Positive vs Negative	Positive	Negative	subject_mean	rank_biserial_group1_minus_group0	0.642857142857143	0.761904761904762	0.119047619047619							69	74	Positive_higher	Positive_higher	0.0494940728416184	0.0195467984496453	0.205565922905625	0.136827589147517	FALSE	FALSE	not_significant	not_significant	FALSE	FALSE	FALSE	FALSE	FALSE	21	21	4	4	25	21	4	25	21	4	112	Two-sided Wilcoxon using one mean profile per subject.		635	564	stats/worked_example_sweep_v2_20260808/analysis_inputs/GSE166190_expr.tsv	stats/worked_example_sweep_v2_20260808/analysis_inputs/GSE166190_pheno.tsv	stats/worked_example_sweep_v2_20260808/geo_metadata/GSE166190_metadata_only.txt	stats/cross_tissue/qc_qg_20260806/signature_cache_pbmc.rds	stats/frozen_core_bisque_20260806/v3_corrected/frozen_core_sample_detail.tsv.gz	stats/gse166190_cluster_20260808/sensitivity_pairs.tsv.gz
GSE166190::CIBERSORT::drop_Erythroid_platelets::DC	GSE166190	pbmc	GSE166190	CIBERSORT	drop_Erythroid/platelets	Erythroid/platelets	DC	Positive vs Negative	Positive	Negative	main_sample_level	rank_biserial_group1_minus_group0	0.224096385542169	0.194377510040161	0.0297188755020081	0.107816729033007	0.0257420780564566	0.0991378428657212	0.0240467370473559	0.00867888616728582	0.0016953410091007	762	743.5	Positive_higher	Positive_higher	0.170211924328119	0.234394416479633	0.39716115676561	0.376755365874939	FALSE	FALSE	not_significant	not_significant	FALSE	FALSE	FALSE	FALSE	FALSE	83	83	15	15	98	83	15	25	21	4	112	Two-sided Wilcoxon on 98 sample-level draws; BH within estimator x condition x path.		635	564	stats/worked_example_sweep_v2_20260808/analysis_inputs/GSE166190_expr.tsv	stats/worked_example_sweep_v2_20260808/analysis_inputs/GSE166190_pheno.tsv	stats/worked_example_sweep_v2_20260808/geo_metadata/GSE166190_metadata_only.txt	stats/cross_tissue/qc_qg_20260806/signature_cache_pbmc.rds	stats/frozen_core_bisque_20260806/v3_corrected/frozen_core_sample_detail.tsv.gz	stats/worked_example_sweep_v2_20260808/GSE166190/association_pair_matrix.tsv
GSE166190::CIBERSORT::drop_Erythroid_platelets::DC	GSE166190	pbmc	GSE166190	CIBERSORT	drop_Erythroid/platelets	Erythroid/platelets	DC	Positive vs Negative	Positive	Negative	subject_cluster_bootstrap	rank_biserial_group1_minus_group0	0.224096385542169	0.194377510040161	0.029718875502008							762	743.5	Positive_higher	Positive_higher	0.282371762823718	0.51994800519948	0.658867446588674	0.748085191480852	FALSE	FALSE	not_significant	not_significant	FALSE	FALSE	FALSE	FALSE	FALSE	83	83	15	15	98	83	15	25	21	4	112	Subject-cluster percentile-bootstrap tail probability; 10000 resamples; seed 20260808; sample-level U and rank-biserial point effect retained.	LIMITATION: percentile-bootstrap inference is not reliably calibrated with only 4 control clusters; treat this mode as sensitivity analysis, not confirmatory inference.	635	564	stats/worked_example_sweep_v2_20260808/analysis_inputs/GSE166190_expr.tsv	stats/worked_example_sweep_v2_20260808/analysis_inputs/GSE166190_pheno.tsv	stats/worked_example_sweep_v2_20260808/geo_metadata/GSE166190_metadata_only.txt	stats/cross_tissue/qc_qg_20260806/signature_cache_pbmc.rds	stats/frozen_core_bisque_20260806/v3_corrected/frozen_core_sample_detail.tsv.gz	stats/gse166190_cluster_20260808/sensitivity_pairs.tsv.gz
GSE166190::CIBERSORT::drop_Erythroid_platelets::DC	GSE166190	pbmc	GSE166190	CIBERSORT	drop_Erythroid/platelets	Erythroid/platelets	DC	Positive vs Negative	Positive	Negative	first_interval	rank_biserial_group1_minus_group0	0.166666666666667	0.154761904761905	0.011904761904762							49	48.5	Positive_higher	Positive_higher	0.629939464348441	0.656438895232205	0.848143300990068	0.919014453325087	FALSE	FALSE	not_significant	not_significant	FALSE	FALSE	FALSE	FALSE	FALSE	21	21	4	4	25	21	4	25	21	4	112	Two-sided Wilcoxon using the earliest interval per subject.		635	564	stats/worked_example_sweep_v2_20260808/analysis_inputs/GSE166190_expr.tsv	stats/worked_example_sweep_v2_20260808/analysis_inputs/GSE166190_pheno.tsv	stats/worked_example_sweep_v2_20260808/geo_metadata/GSE166190_metadata_only.txt	stats/cross_tissue/qc_qg_20260806/signature_cache_pbmc.rds	stats/frozen_core_bisque_20260806/v3_corrected/frozen_core_sample_detail.tsv.gz	stats/gse166190_cluster_20260808/sensitivity_pairs.tsv.gz
GSE166190::CIBERSORT::drop_Erythroid_platelets::DC	GSE166190	pbmc	GSE166190	CIBERSORT	drop_Erythroid/platelets	Erythroid/platelets	DC	Positive vs Negative	Positive	Negative	subject_mean	rank_biserial_group1_minus_group0	0.238095238095238	0.166666666666667	0.071428571428571							52	49	Positive_higher	Positive_higher	0.481316418655927	0.629939464348441	0.956904748265693	0.956904748265693	FALSE	FALSE	not_significant	not_significant	FALSE	FALSE	FALSE	FALSE	FALSE	21	21	4	4	25	21	4	25	21	4	112	Two-sided Wilcoxon using one mean profile per subject.		635	564	stats/worked_example_sweep_v2_20260808/analysis_inputs/GSE166190_expr.tsv	stats/worked_example_sweep_v2_20260808/analysis_inputs/GSE166190_pheno.tsv	stats/worked_example_sweep_v2_20260808/geo_metadata/GSE166190_metadata_only.txt	stats/cross_tissue/qc_qg_20260806/signature_cache_pbmc.rds	stats/frozen_core_bisque_20260806/v3_corrected/frozen_core_sample_detail.tsv.gz	stats/gse166190_cluster_20260808/sensitivity_pairs.tsv.gz
GSE166190::CIBERSORT::drop_Erythroid_platelets::Granulocytes	GSE166190	pbmc	GSE166190	CIBERSORT	drop_Erythroid/platelets	Erythroid/platelets	Granulocytes	Positive vs Negative	Positive	Negative	main_sample_level	rank_biserial_group1_minus_group0	-0.596787148594378	-0.426506024096386	0.170281124497992	0.047792554955524	0.0355072149680133	0.111983515800408	0.0875473063194263	-0.0641909608448842	-0.0520400913514129	251	357	Positive_lower	Positive_lower	0.000251542683128295	0.00892646224182225	0.000880399390949033	0.0312426178463779	TRUE	TRUE	significant_negative	significant_negative	TRUE	FALSE	FALSE	FALSE	FALSE	83	83	15	15	98	83	15	25	21	4	112	Two-sided Wilcoxon on 98 sample-level draws; BH within estimator x condition x path.		635	564	stats/worked_example_sweep_v2_20260808/analysis_inputs/GSE166190_expr.tsv	stats/worked_example_sweep_v2_20260808/analysis_inputs/GSE166190_pheno.tsv	stats/worked_example_sweep_v2_20260808/geo_metadata/GSE166190_metadata_only.txt	stats/cross_tissue/qc_qg_20260806/signature_cache_pbmc.rds	stats/frozen_core_bisque_20260806/v3_corrected/frozen_core_sample_detail.tsv.gz	stats/worked_example_sweep_v2_20260808/GSE166190/association_pair_matrix.tsv
GSE166190::CIBERSORT::drop_Erythroid_platelets::Granulocytes	GSE166190	pbmc	GSE166190	CIBERSORT	drop_Erythroid/platelets	Erythroid/platelets	Granulocytes	Positive vs Negative	Positive	Negative	subject_cluster_bootstrap	rank_biserial_group1_minus_group0	-0.596787148594378	-0.426506024096386	0.170281124497992							251	357	Positive_lower	Positive_lower	0.0773922607739226	0.136786321367863	0.270872912708729	0.478752124787521	FALSE	FALSE	not_significant	not_significant	FALSE	FALSE	FALSE	FALSE	FALSE	83	83	15	15	98	83	15	25	21	4	112	Subject-cluster percentile-bootstrap tail probability; 10000 resamples; seed 20260808; sample-level U and rank-biserial point effect retained.	LIMITATION: percentile-bootstrap inference is not reliably calibrated with only 4 control clusters; treat this mode as sensitivity analysis, not confirmatory inference.	635	564	stats/worked_example_sweep_v2_20260808/analysis_inputs/GSE166190_expr.tsv	stats/worked_example_sweep_v2_20260808/analysis_inputs/GSE166190_pheno.tsv	stats/worked_example_sweep_v2_20260808/geo_metadata/GSE166190_metadata_only.txt	stats/cross_tissue/qc_qg_20260806/signature_cache_pbmc.rds	stats/frozen_core_bisque_20260806/v3_corrected/frozen_core_sample_detail.tsv.gz	stats/gse166190_cluster_20260808/sensitivity_pairs.tsv.gz
GSE166190::CIBERSORT::drop_Erythroid_platelets::Granulocytes	GSE166190	pbmc	GSE166190	CIBERSORT	drop_Erythroid/platelets	Erythroid/platelets	Granulocytes	Positive vs Negative	Positive	Negative	first_interval	rank_biserial_group1_minus_group0	-0.619047619047619	-0.642857142857143	0.0238095238095241							16	15	Positive_lower	Positive_lower	0.0587331208301786	0.0494502959608473	0.190212545234585	0.173076035862966	FALSE	FALSE	not_significant	not_significant	FALSE	FALSE	FALSE	FALSE	FALSE	21	21	4	4	25	21	4	25	21	4	112	Two-sided Wilcoxon using the earliest interval per subject.		635	564	stats/worked_example_sweep_v2_20260808/analysis_inputs/GSE166190_expr.tsv	stats/worked_example_sweep_v2_20260808/analysis_inputs/GSE166190_pheno.tsv	stats/worked_example_sweep_v2_20260808/geo_metadata/GSE166190_metadata_only.txt	stats/cross_tissue/qc_qg_20260806/signature_cache_pbmc.rds	stats/frozen_core_bisque_20260806/v3_corrected/frozen_core_sample_detail.tsv.gz	stats/gse166190_cluster_20260808/sensitivity_pairs.tsv.gz
GSE166190::CIBERSORT::drop_Erythroid_platelets::Granulocytes	GSE166190	pbmc	GSE166190	CIBERSORT	drop_Erythroid/platelets	Erythroid/platelets	Granulocytes	Positive vs Negative	Positive	Negative	subject_mean	rank_biserial_group1_minus_group0	-0.619047619047619	-0.452380952380952	0.166666666666667							16	23	Positive_lower	Positive_lower	0.0587331208301786	0.170277954609822	0.205565922905625	0.595972841134377	FALSE	FALSE	not_significant	not_significant	FALSE	FALSE	FALSE	FALSE	FALSE	21	21	4	4	25	21	4	25	21	4	112	Two-sided Wilcoxon using one mean profile per subject.		635	564	stats/worked_example_sweep_v2_20260808/analysis_inputs/GSE166190_expr.tsv	stats/worked_example_sweep_v2_20260808/analysis_inputs/GSE166190_pheno.tsv	stats/worked_example_sweep_v2_20260808/geo_metadata/GSE166190_metadata_only.txt	stats/cross_tissue/qc_qg_20260806/signature_cache_pbmc.rds	stats/frozen_core_bisque_20260806/v3_corrected/frozen_core_sample_detail.tsv.gz	stats/gse166190_cluster_20260808/sensitivity_pairs.tsv.gz
GSE166190::CIBERSORT::drop_Erythroid_platelets::Hematopoietic_progenitors	GSE166190	pbmc	GSE166190	CIBERSORT	drop_Erythroid/platelets	Erythroid/platelets	Hematopoietic progenitors	Positive vs Negative	Positive	Negative	main_sample_level	rank_biserial_group1_minus_group0	0.0787148594377509	0	0.0787148594377509	0.000161246508704199	0	0.000135335563226277	0	2.59109454779214e-05	0	671.5	622.5	Positive_higher	tie	0.628225039294964	1	0.732929212510792	1	FALSE	FALSE	not_significant	not_significant	FALSE	FALSE	FALSE	FALSE	FALSE	83	83	15	15	98	83	15	25	21	4	112	Two-sided Wilcoxon on 98 sample-level draws; BH within estimator x condition x path.		635	564	stats/worked_example_sweep_v2_20260808/analysis_inputs/GSE166190_expr.tsv	stats/worked_example_sweep_v2_20260808/analysis_inputs/GSE166190_pheno.tsv	stats/worked_example_sweep_v2_20260808/geo_metadata/GSE166190_metadata_only.txt	stats/cross_tissue/qc_qg_20260806/signature_cache_pbmc.rds	stats/frozen_core_bisque_20260806/v3_corrected/frozen_core_sample_detail.tsv.gz	stats/worked_example_sweep_v2_20260808/GSE166190/association_pair_matrix.tsv
GSE166190::CIBERSORT::drop_Erythroid_platelets::Hematopoietic_progenitors	GSE166190	pbmc	GSE166190	CIBERSORT	drop_Erythroid/platelets	Erythroid/platelets	Hematopoietic progenitors	Positive vs Negative	Positive	Negative	subject_cluster_bootstrap	rank_biserial_group1_minus_group0	0.0787148594377509	0	0.0787148594377509							671.5	622.5	Positive_higher	tie	0.671332866713329	1	0.833716628337166	1	FALSE	FALSE	not_significant	not_significant	FALSE	FALSE	FALSE	FALSE	FALSE	83	83	15	15	98	83	15	25	21	4	112	Subject-cluster percentile-bootstrap tail probability; 10000 resamples; seed 20260808; sample-level U and rank-biserial point effect retained.	LIMITATION: percentile-bootstrap inference is not reliably calibrated with only 4 control clusters; treat this mode as sensitivity analysis, not confirmatory inference.	635	564	stats/worked_example_sweep_v2_20260808/analysis_inputs/GSE166190_expr.tsv	stats/worked_example_sweep_v2_20260808/analysis_inputs/GSE166190_pheno.tsv	stats/worked_example_sweep_v2_20260808/geo_metadata/GSE166190_metadata_only.txt	stats/cross_tissue/qc_qg_20260806/signature_cache_pbmc.rds	stats/frozen_core_bisque_20260806/v3_corrected/frozen_core_sample_detail.tsv.gz	stats/gse166190_cluster_20260808/sensitivity_pairs.tsv.gz
GSE166190::CIBERSORT::drop_Erythroid_platelets::Hematopoietic_progenitors	GSE166190	pbmc	GSE166190	CIBERSORT	drop_Erythroid/platelets	Erythroid/platelets	Hematopoietic progenitors	Positive vs Negative	Positive	Negative	first_interval	rank_biserial_group1_minus_group0	-0.0714285714285714	0	0.0714285714285714							39	42	Positive_lower	tie	0.848143300990068	1	0.848143300990068	1	FALSE	FALSE	not_significant	not_significant	FALSE	FALSE	FALSE	FALSE	FALSE	21	21	4	4	25	21	4	25	21	4	112	Two-sided Wilcoxon using the earliest interval per subject.		635	564	stats/worked_example_sweep_v2_20260808/analysis_inputs/GSE166190_expr.tsv	stats/worked_example_sweep_v2_20260808/analysis_inputs/GSE166190_pheno.tsv	stats/worked_example_sweep_v2_20260808/geo_metadata/GSE166190_metadata_only.txt	stats/cross_tissue/qc_qg_20260806/signature_cache_pbmc.rds	stats/frozen_core_bisque_20260806/v3_corrected/frozen_core_sample_detail.tsv.gz	stats/gse166190_cluster_20260808/sensitivity_pairs.tsv.gz
GSE166190::CIBERSORT::drop_Erythroid_platelets::Hematopoietic_progenitors	GSE166190	pbmc	GSE166190	CIBERSORT	drop_Erythroid/platelets	Erythroid/platelets	Hematopoietic progenitors	Positive vs Negative	Positive	Negative	subject_mean	rank_biserial_group1_minus_group0	0	0	0							42	42	tie	tie	1	1	1	1	FALSE	FALSE	not_significant	not_significant	FALSE	FALSE	FALSE	FALSE	FALSE	21	21	4	4	25	21	4	25	21	4	112	Two-sided Wilcoxon using one mean profile per subject.		635	564	stats/worked_example_sweep_v2_20260808/analysis_inputs/GSE166190_expr.tsv	stats/worked_example_sweep_v2_20260808/analysis_inputs/GSE166190_pheno.tsv	stats/worked_example_sweep_v2_20260808/geo_metadata/GSE166190_metadata_only.txt	stats/cross_tissue/qc_qg_20260806/signature_cache_pbmc.rds	stats/frozen_core_bisque_20260806/v3_corrected/frozen_core_sample_detail.tsv.gz	stats/gse166190_cluster_20260808/sensitivity_pairs.tsv.gz
GSE166190::CIBERSORT::drop_Erythroid_platelets::Monocytes_macrophages	GSE166190	pbmc	GSE166190	CIBERSORT	drop_Erythroid/platelets	Erythroid/platelets	Monocytes/macrophages	Positive vs Negative	Positive	Negative	main_sample_level	rank_biserial_group1_minus_group0	-0.142168674698795	0.180722891566265	0.32289156626506	0.324950993567579	0.320081523813348	0.316217222862874	0.316900342498676	0.0087337707047051	0.00318118131467188	534	735	Positive_lower	Positive_higher	0.385228785977224	0.269110975624957	0.674150375460142	0.376755365874939	FALSE	FALSE	not_significant	not_significant	FALSE	TRUE	FALSE	FALSE	FALSE	83	83	15	15	98	83	15	25	21	4	112	Two-sided Wilcoxon on 98 sample-level draws; BH within estimator x condition x path.		635	564	stats/worked_example_sweep_v2_20260808/analysis_inputs/GSE166190_expr.tsv	stats/worked_example_sweep_v2_20260808/analysis_inputs/GSE166190_pheno.tsv	stats/worked_example_sweep_v2_20260808/geo_metadata/GSE166190_metadata_only.txt	stats/cross_tissue/qc_qg_20260806/signature_cache_pbmc.rds	stats/frozen_core_bisque_20260806/v3_corrected/frozen_core_sample_detail.tsv.gz	stats/worked_example_sweep_v2_20260808/GSE166190/association_pair_matrix.tsv
GSE166190::CIBERSORT::drop_Erythroid_platelets::Monocytes_macrophages	GSE166190	pbmc	GSE166190	CIBERSORT	drop_Erythroid/platelets	Erythroid/platelets	Monocytes/macrophages	Positive vs Negative	Positive	Negative	subject_cluster_bootstrap	rank_biserial_group1_minus_group0	-0.142168674698795	0.180722891566265	0.32289156626506							534	735	Positive_lower	Positive_higher	0.614738526147385	0.495950404959504	0.833716628337166	0.748085191480852	FALSE	FALSE	not_significant	not_significant	FALSE	TRUE	FALSE	FALSE	FALSE	83	83	15	15	98	83	15	25	21	4	112	Subject-cluster percentile-bootstrap tail probability; 10000 resamples; seed 20260808; sample-level U and rank-biserial point effect retained.	LIMITATION: percentile-bootstrap inference is not reliably calibrated with only 4 control clusters; treat this mode as sensitivity analysis, not confirmatory inference.	635	564	stats/worked_example_sweep_v2_20260808/analysis_inputs/GSE166190_expr.tsv	stats/worked_example_sweep_v2_20260808/analysis_inputs/GSE166190_pheno.tsv	stats/worked_example_sweep_v2_20260808/geo_metadata/GSE166190_metadata_only.txt	stats/cross_tissue/qc_qg_20260806/signature_cache_pbmc.rds	stats/frozen_core_bisque_20260806/v3_corrected/frozen_core_sample_detail.tsv.gz	stats/gse166190_cluster_20260808/sensitivity_pairs.tsv.gz
GSE166190::CIBERSORT::drop_Erythroid_platelets::Monocytes_macrophages	GSE166190	pbmc	GSE166190	CIBERSORT	drop_Erythroid/platelets	Erythroid/platelets	Monocytes/macrophages	Positive vs Negative	Positive	Negative	first_interval	rank_biserial_group1_minus_group0	-0.238095238095238	0.19047619047619	0.428571428571428							32	50	Positive_lower	Positive_higher	0.481316418655927	0.578253931864517	0.842303732647872	0.919014453325087	FALSE	FALSE	not_significant	not_significant	FALSE	TRUE	FALSE	FALSE	FALSE	21	21	4	4	25	21	4	25	21	4	112	Two-sided Wilcoxon using the earliest interval per subject.		635	564	stats/worked_example_sweep_v2_20260808/analysis_inputs/GSE166190_expr.tsv	stats/worked_example_sweep_v2_20260808/analysis_inputs/GSE166190_pheno.tsv	stats/worked_example_sweep_v2_20260808/geo_metadata/GSE166190_metadata_only.txt	stats/cross_tissue/qc_qg_20260806/signature_cache_pbmc.rds	stats/frozen_core_bisque_20260806/v3_corrected/frozen_core_sample_detail.tsv.gz	stats/gse166190_cluster_20260808/sensitivity_pairs.tsv.gz
GSE166190::CIBERSORT::drop_Erythroid_platelets::Monocytes_macrophages	GSE166190	pbmc	GSE166190	CIBERSORT	drop_Erythroid/platelets	Erythroid/platelets	Monocytes/macrophages	Positive vs Negative	Positive	Negative	subject_mean	rank_biserial_group1_minus_group0	-0.0476190476190477	0.214285714285714	0.261904761904762							40	51	Positive_lower	Positive_higher	0.911467745004053	0.528654073421974	1	0.956904748265693	FALSE	FALSE	not_significant	not_significant	FALSE	TRUE	FALSE	FALSE	FALSE	21	21	4	4	25	21	4	25	21	4	112	Two-sided Wilcoxon using one mean profile per subject.		635	564	stats/worked_example_sweep_v2_20260808/analysis_inputs/GSE166190_expr.tsv	stats/worked_example_sweep_v2_20260808/analysis_inputs/GSE166190_pheno.tsv	stats/worked_example_sweep_v2_20260808/geo_metadata/GSE166190_metadata_only.txt	stats/cross_tissue/qc_qg_20260806/signature_cache_pbmc.rds	stats/frozen_core_bisque_20260806/v3_corrected/frozen_core_sample_detail.tsv.gz	stats/gse166190_cluster_20260808/sensitivity_pairs.tsv.gz
GSE166190::CIBERSORT::drop_Erythroid_platelets::NK_cells	GSE166190	pbmc	GSE166190	CIBERSORT	drop_Erythroid/platelets	Erythroid/platelets	NK cells	Positive vs Negative	Positive	Negative	main_sample_level	rank_biserial_group1_minus_group0	-0.0971887550200803	0.0393574297188755	0.136546184738956	0.208472308010175	0	0.212027774794805	0	-0.00355546678462979	0	562	647	Positive_lower	Positive_higher	0.553834254851237	0.790261189191856	0.732929212510792	0.921971387390498	FALSE	FALSE	not_significant	not_significant	FALSE	TRUE	FALSE	FALSE	FALSE	83	83	15	15	98	83	15	25	21	4	112	Two-sided Wilcoxon on 98 sample-level draws; BH within estimator x condition x path.		635	564	stats/worked_example_sweep_v2_20260808/analysis_inputs/GSE166190_expr.tsv	stats/worked_example_sweep_v2_20260808/analysis_inputs/GSE166190_pheno.tsv	stats/worked_example_sweep_v2_20260808/geo_metadata/GSE166190_metadata_only.txt	stats/cross_tissue/qc_qg_20260806/signature_cache_pbmc.rds	stats/frozen_core_bisque_20260806/v3_corrected/frozen_core_sample_detail.tsv.gz	stats/worked_example_sweep_v2_20260808/GSE166190/association_pair_matrix.tsv
GSE166190::CIBERSORT::drop_Erythroid_platelets::NK_cells	GSE166190	pbmc	GSE166190	CIBERSORT	drop_Erythroid/platelets	Erythroid/platelets	NK cells	Positive vs Negative	Positive	Negative	subject_cluster_bootstrap	rank_biserial_group1_minus_group0	-0.0971887550200803	0.0393574297188755	0.136546184738956							562	647	Positive_lower	Positive_higher	0.765123487651235	0.812718728127187	0.833716628337166	0.948171849481719	FALSE	FALSE	not_significant	not_significant	FALSE	TRUE	FALSE	FALSE	FALSE	83	83	15	15	98	83	15	25	21	4	112	Subject-cluster percentile-bootstrap tail probability; 10000 resamples; seed 20260808; sample-level U and rank-biserial point effect retained.	LIMITATION: percentile-bootstrap inference is not reliably calibrated with only 4 control clusters; treat this mode as sensitivity analysis, not confirmatory inference.	635	564	stats/worked_example_sweep_v2_20260808/analysis_inputs/GSE166190_expr.tsv	stats/worked_example_sweep_v2_20260808/analysis_inputs/GSE166190_pheno.tsv	stats/worked_example_sweep_v2_20260808/geo_metadata/GSE166190_metadata_only.txt	stats/cross_tissue/qc_qg_20260806/signature_cache_pbmc.rds	stats/frozen_core_bisque_20260806/v3_corrected/frozen_core_sample_detail.tsv.gz	stats/gse166190_cluster_20260808/sensitivity_pairs.tsv.gz
GSE166190::CIBERSORT::drop_Erythroid_platelets::NK_cells	GSE166190	pbmc	GSE166190	CIBERSORT	drop_Erythroid/platelets	Erythroid/platelets	NK cells	Positive vs Negative	Positive	Negative	first_interval	rank_biserial_group1_minus_group0	-0.0952380952380952	0.285714285714286	0.380952380952381							38	54	Positive_lower	Positive_higher	0.79529788360764	0.335873057425296	0.848143300990068	0.783703800659023	FALSE	FALSE	not_significant	not_significant	FALSE	TRUE	FALSE	FALSE	FALSE	21	21	4	4	25	21	4	25	21	4	112	Two-sided Wilcoxon using the earliest interval per subject.		635	564	stats/worked_example_sweep_v2_20260808/analysis_inputs/GSE166190_expr.tsv	stats/worked_example_sweep_v2_20260808/analysis_inputs/GSE166190_pheno.tsv	stats/worked_example_sweep_v2_20260808/geo_metadata/GSE166190_metadata_only.txt	stats/cross_tissue/qc_qg_20260806/signature_cache_pbmc.rds	stats/frozen_core_bisque_20260806/v3_corrected/frozen_core_sample_detail.tsv.gz	stats/gse166190_cluster_20260808/sensitivity_pairs.tsv.gz
GSE166190::CIBERSORT::drop_Erythroid_platelets::NK_cells	GSE166190	pbmc	GSE166190	CIBERSORT	drop_Erythroid/platelets	Erythroid/platelets	NK cells	Positive vs Negative	Positive	Negative	subject_mean	rank_biserial_group1_minus_group0	-0.166666666666667	0.0714285714285714	0.238095238095238							35	45	Positive_lower	Positive_higher	0.629939464348441	0.846420259965937	0.956904748265693	0.987490303293593	FALSE	FALSE	not_significant	not_significant	FALSE	TRUE	FALSE	FALSE	FALSE	21	21	4	4	25	21	4	25	21	4	112	Two-sided Wilcoxon using one mean profile per subject.		635	564	stats/worked_example_sweep_v2_20260808/analysis_inputs/GSE166190_expr.tsv	stats/worked_example_sweep_v2_20260808/analysis_inputs/GSE166190_pheno.tsv	stats/worked_example_sweep_v2_20260808/geo_metadata/GSE166190_metadata_only.txt	stats/cross_tissue/qc_qg_20260806/signature_cache_pbmc.rds	stats/frozen_core_bisque_20260806/v3_corrected/frozen_core_sample_detail.tsv.gz	stats/gse166190_cluster_20260808/sensitivity_pairs.tsv.gz
GSE166190::CIBERSORT::drop_Erythroid_platelets::T_cells	GSE166190	pbmc	GSE166190	CIBERSORT	drop_Erythroid/platelets	Erythroid/platelets	T cells	Positive vs Negative	Positive	Negative	main_sample_level	rank_biserial_group1_minus_group0	-0.0506024096385542	0.208032128514056	0.258634538152611	0.0739981436423137	0.537866326896794	0.0720127993397424	0.467147748729278	0.00198534430257134	0.0707185781675161	591	752	Positive_lower	Positive_higher	0.759696570755312	0.203070407741577	0.759696570755312	0.376755365874939	FALSE	FALSE	not_significant	not_significant	FALSE	TRUE	FALSE	FALSE	FALSE	83	83	15	15	98	83	15	25	21	4	112	Two-sided Wilcoxon on 98 sample-level draws; BH within estimator x condition x path.		635	564	stats/worked_example_sweep_v2_20260808/analysis_inputs/GSE166190_expr.tsv	stats/worked_example_sweep_v2_20260808/analysis_inputs/GSE166190_pheno.tsv	stats/worked_example_sweep_v2_20260808/geo_metadata/GSE166190_metadata_only.txt	stats/cross_tissue/qc_qg_20260806/signature_cache_pbmc.rds	stats/frozen_core_bisque_20260806/v3_corrected/frozen_core_sample_detail.tsv.gz	stats/worked_example_sweep_v2_20260808/GSE166190/association_pair_matrix.tsv
GSE166190::CIBERSORT::drop_Erythroid_platelets::T_cells	GSE166190	pbmc	GSE166190	CIBERSORT	drop_Erythroid/platelets	Erythroid/platelets	T cells	Positive vs Negative	Positive	Negative	subject_cluster_bootstrap	rank_biserial_group1_minus_group0	-0.0506024096385542	0.208032128514056	0.25863453815261							591	752	Positive_lower	Positive_higher	0.833716628337166	0.534346565343466	0.833716628337166	0.748085191480852	FALSE	FALSE	not_significant	not_significant	FALSE	TRUE	FALSE	FALSE	FALSE	83	83	15	15	98	83	15	25	21	4	112	Subject-cluster percentile-bootstrap tail probability; 10000 resamples; seed 20260808; sample-level U and rank-biserial point effect retained.	LIMITATION: percentile-bootstrap inference is not reliably calibrated with only 4 control clusters; treat this mode as sensitivity analysis, not confirmatory inference.	635	564	stats/worked_example_sweep_v2_20260808/analysis_inputs/GSE166190_expr.tsv	stats/worked_example_sweep_v2_20260808/analysis_inputs/GSE166190_pheno.tsv	stats/worked_example_sweep_v2_20260808/geo_metadata/GSE166190_metadata_only.txt	stats/cross_tissue/qc_qg_20260806/signature_cache_pbmc.rds	stats/frozen_core_bisque_20260806/v3_corrected/frozen_core_sample_detail.tsv.gz	stats/gse166190_cluster_20260808/sensitivity_pairs.tsv.gz
GSE166190::CIBERSORT::drop_Erythroid_platelets::T_cells	GSE166190	pbmc	GSE166190	CIBERSORT	drop_Erythroid/platelets	Erythroid/platelets	T cells	Positive vs Negative	Positive	Negative	first_interval	rank_biserial_group1_minus_group0	0.571428571428571	0.0952380952380953	0.476190476190476							66	46	Positive_higher	Positive_higher	0.0815196622433937	0.79529788360764	0.190212545234585	0.927847530875581	FALSE	FALSE	not_significant	not_significant	FALSE	FALSE	FALSE	FALSE	FALSE	21	21	4	4	25	21	4	25	21	4	112	Two-sided Wilcoxon using the earliest interval per subject.		635	564	stats/worked_example_sweep_v2_20260808/analysis_inputs/GSE166190_expr.tsv	stats/worked_example_sweep_v2_20260808/analysis_inputs/GSE166190_pheno.tsv	stats/worked_example_sweep_v2_20260808/geo_metadata/GSE166190_metadata_only.txt	stats/cross_tissue/qc_qg_20260806/signature_cache_pbmc.rds	stats/frozen_core_bisque_20260806/v3_corrected/frozen_core_sample_detail.tsv.gz	stats/gse166190_cluster_20260808/sensitivity_pairs.tsv.gz
GSE166190::CIBERSORT::drop_Erythroid_platelets::T_cells	GSE166190	pbmc	GSE166190	CIBERSORT	drop_Erythroid/platelets	Erythroid/platelets	T cells	Positive vs Negative	Positive	Negative	subject_mean	rank_biserial_group1_minus_group0	-0.142857142857143	0.142857142857143	0.285714285714286							36	48	Positive_lower	Positive_higher	0.683503391618352	0.683503391618352	0.956904748265693	0.956904748265693	FALSE	FALSE	not_significant	not_significant	FALSE	TRUE	FALSE	FALSE	FALSE	21	21	4	4	25	21	4	25	21	4	112	Two-sided Wilcoxon using one mean profile per subject.		635	564	stats/worked_example_sweep_v2_20260808/analysis_inputs/GSE166190_expr.tsv	stats/worked_example_sweep_v2_20260808/analysis_inputs/GSE166190_pheno.tsv	stats/worked_example_sweep_v2_20260808/geo_metadata/GSE166190_metadata_only.txt	stats/cross_tissue/qc_qg_20260806/signature_cache_pbmc.rds	stats/frozen_core_bisque_20260806/v3_corrected/frozen_core_sample_detail.tsv.gz	stats/gse166190_cluster_20260808/sensitivity_pairs.tsv.gz
GSE166190::CIBERSORT::drop_Granulocytes::B_cells	GSE166190	pbmc	GSE166190	CIBERSORT	drop_Granulocytes	Granulocytes	B cells	Positive vs Negative	Positive	Negative	main_sample_level	rank_biserial_group1_minus_group0	0.648192771084337	0.673895582329317	0.02570281124498	0.230239726277176	0.0950299204891822	0.0516892560115913	0.0187174831835747	0.178550470265584	0.0763124373056075	1026	1042	Positive_higher	Positive_higher	6.99574322377946e-05	3.56032459899281e-05	0.000489702025664562	0.000249222721929496	TRUE	TRUE	significant_positive	significant_positive	TRUE	FALSE	FALSE	FALSE	FALSE	83	83	15	15	98	83	15	25	21	4	112	Two-sided Wilcoxon on 98 sample-level draws; BH within estimator x condition x path.		635	548	stats/worked_example_sweep_v2_20260808/analysis_inputs/GSE166190_expr.tsv	stats/worked_example_sweep_v2_20260808/analysis_inputs/GSE166190_pheno.tsv	stats/worked_example_sweep_v2_20260808/geo_metadata/GSE166190_metadata_only.txt	stats/cross_tissue/qc_qg_20260806/signature_cache_pbmc.rds	stats/frozen_core_bisque_20260806/v3_corrected/frozen_core_sample_detail.tsv.gz	stats/worked_example_sweep_v2_20260808/GSE166190/association_pair_matrix.tsv
GSE166190::CIBERSORT::drop_Granulocytes::B_cells	GSE166190	pbmc	GSE166190	CIBERSORT	drop_Granulocytes	Granulocytes	B cells	Positive vs Negative	Positive	Negative	subject_cluster_bootstrap	rank_biserial_group1_minus_group0	0.648192771084337	0.673895582329317	0.02570281124498							1026	1042	Positive_higher	Positive_higher	0.0583941605839416	0.0147985201479852	0.169383061693831	0.103589641035896	FALSE	FALSE	not_significant	not_significant	FALSE	FALSE	FALSE	FALSE	FALSE	83	83	15	15	98	83	15	25	21	4	112	Subject-cluster percentile-bootstrap tail probability; 10000 resamples; seed 20260808; sample-level U and rank-biserial point effect retained.	LIMITATION: percentile-bootstrap inference is not reliably calibrated with only 4 control clusters; treat this mode as sensitivity analysis, not confirmatory inference.	635	548	stats/worked_example_sweep_v2_20260808/analysis_inputs/GSE166190_expr.tsv	stats/worked_example_sweep_v2_20260808/analysis_inputs/GSE166190_pheno.tsv	stats/worked_example_sweep_v2_20260808/geo_metadata/GSE166190_metadata_only.txt	stats/cross_tissue/qc_qg_20260806/signature_cache_pbmc.rds	stats/frozen_core_bisque_20260806/v3_corrected/frozen_core_sample_detail.tsv.gz	stats/gse166190_cluster_20260808/sensitivity_pairs.tsv.gz
GSE166190::CIBERSORT::drop_Granulocytes::B_cells	GSE166190	pbmc	GSE166190	CIBERSORT	drop_Granulocytes	Granulocytes	B cells	Positive vs Negative	Positive	Negative	first_interval	rank_biserial_group1_minus_group0	0.595238095238095	0.80952380952381	0.214285714285715							67	76	Positive_higher	Positive_higher	0.0693610420861542	0.0130213365426536	0.16184243153436	0.0831984976833334	FALSE	FALSE	not_significant	not_significant	FALSE	FALSE	FALSE	FALSE	FALSE	21	21	4	4	25	21	4	25	21	4	112	Two-sided Wilcoxon using the earliest interval per subject.		635	548	stats/worked_example_sweep_v2_20260808/analysis_inputs/GSE166190_expr.tsv	stats/worked_example_sweep_v2_20260808/analysis_inputs/GSE166190_pheno.tsv	stats/worked_example_sweep_v2_20260808/geo_metadata/GSE166190_metadata_only.txt	stats/cross_tissue/qc_qg_20260806/signature_cache_pbmc.rds	stats/frozen_core_bisque_20260806/v3_corrected/frozen_core_sample_detail.tsv.gz	stats/gse166190_cluster_20260808/sensitivity_pairs.tsv.gz
GSE166190::CIBERSORT::drop_Granulocytes::B_cells	GSE166190	pbmc	GSE166190	CIBERSORT	drop_Granulocytes	Granulocytes	B cells	Positive vs Negative	Positive	Negative	subject_mean	rank_biserial_group1_minus_group0	0.642857142857143	0.714285714285714	0.071428571428571							69	72	Positive_higher	Positive_higher	0.0494940728416184	0.0287654920098843	0.205565922905625	0.20135844406919	FALSE	FALSE	not_significant	not_significant	FALSE	FALSE	FALSE	FALSE	FALSE	21	21	4	4	25	21	4	25	21	4	112	Two-sided Wilcoxon using one mean profile per subject.		635	548	stats/worked_example_sweep_v2_20260808/analysis_inputs/GSE166190_expr.tsv	stats/worked_example_sweep_v2_20260808/analysis_inputs/GSE166190_pheno.tsv	stats/worked_example_sweep_v2_20260808/geo_metadata/GSE166190_metadata_only.txt	stats/cross_tissue/qc_qg_20260806/signature_cache_pbmc.rds	stats/frozen_core_bisque_20260806/v3_corrected/frozen_core_sample_detail.tsv.gz	stats/gse166190_cluster_20260808/sensitivity_pairs.tsv.gz
GSE166190::CIBERSORT::drop_Granulocytes::DC	GSE166190	pbmc	GSE166190	CIBERSORT	drop_Granulocytes	Granulocytes	DC	Positive vs Negative	Positive	Negative	main_sample_level	rank_biserial_group1_minus_group0	-0.0216867469879518	0.206425702811245	0.228112449799197	0.111514609037385	0.0984950012865345	0.115611938684819	0.07650718692273	-0.00409732964743431	0.0219878143638045	609	751	Positive_lower	Positive_higher	0.897933761110912	0.206594437704171	0.897933761110912	0.361540265982299	FALSE	FALSE	not_significant	not_significant	FALSE	TRUE	FALSE	FALSE	FALSE	83	83	15	15	98	83	15	25	21	4	112	Two-sided Wilcoxon on 98 sample-level draws; BH within estimator x condition x path.		635	548	stats/worked_example_sweep_v2_20260808/analysis_inputs/GSE166190_expr.tsv	stats/worked_example_sweep_v2_20260808/analysis_inputs/GSE166190_pheno.tsv	stats/worked_example_sweep_v2_20260808/geo_metadata/GSE166190_metadata_only.txt	stats/cross_tissue/qc_qg_20260806/signature_cache_pbmc.rds	stats/frozen_core_bisque_20260806/v3_corrected/frozen_core_sample_detail.tsv.gz	stats/worked_example_sweep_v2_20260808/GSE166190/association_pair_matrix.tsv
GSE166190::CIBERSORT::drop_Granulocytes::DC	GSE166190	pbmc	GSE166190	CIBERSORT	drop_Granulocytes	Granulocytes	DC	Positive vs Negative	Positive	Negative	subject_cluster_bootstrap	rank_biserial_group1_minus_group0	-0.0216867469879518	0.206425702811245	0.228112449799197							609	751	Positive_lower	Positive_higher	0.913508649135087	0.510948905109489	0.913508649135087	0.715328467153285	FALSE	FALSE	not_significant	not_significant	FALSE	TRUE	FALSE	FALSE	FALSE	83	83	15	15	98	83	15	25	21	4	112	Subject-cluster percentile-bootstrap tail probability; 10000 resamples; seed 20260808; sample-level U and rank-biserial point effect retained.	LIMITATION: percentile-bootstrap inference is not reliably calibrated with only 4 control clusters; treat this mode as sensitivity analysis, not confirmatory inference.	635	548	stats/worked_example_sweep_v2_20260808/analysis_inputs/GSE166190_expr.tsv	stats/worked_example_sweep_v2_20260808/analysis_inputs/GSE166190_pheno.tsv	stats/worked_example_sweep_v2_20260808/geo_metadata/GSE166190_metadata_only.txt	stats/cross_tissue/qc_qg_20260806/signature_cache_pbmc.rds	stats/frozen_core_bisque_20260806/v3_corrected/frozen_core_sample_detail.tsv.gz	stats/gse166190_cluster_20260808/sensitivity_pairs.tsv.gz
GSE166190::CIBERSORT::drop_Granulocytes::DC	GSE166190	pbmc	GSE166190	CIBERSORT	drop_Granulocytes	Granulocytes	DC	Positive vs Negative	Positive	Negative	first_interval	rank_biserial_group1_minus_group0	-0.333333333333333	-0.30952380952381	0.023809523809523							28	29	Positive_lower	Positive_lower	0.316978358618568	0.354154176346363	0.369808085054996	0.619769808606135	FALSE	FALSE	not_significant	not_significant	FALSE	FALSE	FALSE	FALSE	FALSE	21	21	4	4	25	21	4	25	21	4	112	Two-sided Wilcoxon using the earliest interval per subject.		635	548	stats/worked_example_sweep_v2_20260808/analysis_inputs/GSE166190_expr.tsv	stats/worked_example_sweep_v2_20260808/analysis_inputs/GSE166190_pheno.tsv	stats/worked_example_sweep_v2_20260808/geo_metadata/GSE166190_metadata_only.txt	stats/cross_tissue/qc_qg_20260806/signature_cache_pbmc.rds	stats/frozen_core_bisque_20260806/v3_corrected/frozen_core_sample_detail.tsv.gz	stats/gse166190_cluster_20260808/sensitivity_pairs.tsv.gz
GSE166190::CIBERSORT::drop_Granulocytes::DC	GSE166190	pbmc	GSE166190	CIBERSORT	drop_Granulocytes	Granulocytes	DC	Positive vs Negative	Positive	Negative	subject_mean	rank_biserial_group1_minus_group0	-0.0238095238095238	0.214285714285714	0.238095238095238							41	51	Positive_lower	Positive_higher	0.970435199379733	0.528654073421974	0.970435199379733	0.740115702790763	FALSE	FALSE	not_significant	not_significant	FALSE	TRUE	FALSE	FALSE	FALSE	21	21	4	4	25	21	4	25	21	4	112	Two-sided Wilcoxon using one mean profile per subject.		635	548	stats/worked_example_sweep_v2_20260808/analysis_inputs/GSE166190_expr.tsv	stats/worked_example_sweep_v2_20260808/analysis_inputs/GSE166190_pheno.tsv	stats/worked_example_sweep_v2_20260808/geo_metadata/GSE166190_metadata_only.txt	stats/cross_tissue/qc_qg_20260806/signature_cache_pbmc.rds	stats/frozen_core_bisque_20260806/v3_corrected/frozen_core_sample_detail.tsv.gz	stats/gse166190_cluster_20260808/sensitivity_pairs.tsv.gz
GSE166190::CIBERSORT::drop_Granulocytes::Erythroid_platelets	GSE166190	pbmc	GSE166190	CIBERSORT	drop_Granulocytes	Granulocytes	Erythroid/platelets	Positive vs Negative	Positive	Negative	main_sample_level	rank_biserial_group1_minus_group0	-0.6	0	0.6	0.00472298277271541	0	0.0115156869133935	0	-0.00679270414067811	0	249	622.5	Positive_lower	tie	0.00023284094154526	1	0.00081494329540841	1	TRUE	FALSE	significant_negative	not_significant	TRUE	FALSE	FALSE	TRUE	TRUE	83	83	15	15	98	83	15	25	21	4	112	Two-sided Wilcoxon on 98 sample-level draws; BH within estimator x condition x path.		635	548	stats/worked_example_sweep_v2_20260808/analysis_inputs/GSE166190_expr.tsv	stats/worked_example_sweep_v2_20260808/analysis_inputs/GSE166190_pheno.tsv	stats/worked_example_sweep_v2_20260808/geo_metadata/GSE166190_metadata_only.txt	stats/cross_tissue/qc_qg_20260806/signature_cache_pbmc.rds	stats/frozen_core_bisque_20260806/v3_corrected/frozen_core_sample_detail.tsv.gz	stats/worked_example_sweep_v2_20260808/GSE166190/association_pair_matrix.tsv
GSE166190::CIBERSORT::drop_Granulocytes::Erythroid_platelets	GSE166190	pbmc	GSE166190	CIBERSORT	drop_Granulocytes	Granulocytes	Erythroid/platelets	Positive vs Negative	Positive	Negative	subject_cluster_bootstrap	rank_biserial_group1_minus_group0	-0.6	0	0.6							249	622.5	Positive_lower	tie	0.0723927607239276	1	0.169383061693831	1	FALSE	FALSE	not_significant	not_significant	FALSE	FALSE	FALSE	FALSE	FALSE	83	83	15	15	98	83	15	25	21	4	112	Subject-cluster percentile-bootstrap tail probability; 10000 resamples; seed 20260808; sample-level U and rank-biserial point effect retained.	LIMITATION: percentile-bootstrap inference is not reliably calibrated with only 4 control clusters; treat this mode as sensitivity analysis, not confirmatory inference.	635	548	stats/worked_example_sweep_v2_20260808/analysis_inputs/GSE166190_expr.tsv	stats/worked_example_sweep_v2_20260808/analysis_inputs/GSE166190_pheno.tsv	stats/worked_example_sweep_v2_20260808/geo_metadata/GSE166190_metadata_only.txt	stats/cross_tissue/qc_qg_20260806/signature_cache_pbmc.rds	stats/frozen_core_bisque_20260806/v3_corrected/frozen_core_sample_detail.tsv.gz	stats/gse166190_cluster_20260808/sensitivity_pairs.tsv.gz
GSE166190::CIBERSORT::drop_Granulocytes::Erythroid_platelets	GSE166190	pbmc	GSE166190	CIBERSORT	drop_Granulocytes	Granulocytes	Erythroid/platelets	Positive vs Negative	Positive	Negative	first_interval	rank_biserial_group1_minus_group0	-0.595238095238095	0	0.595238095238095							17	42	Positive_lower	tie	0.0693610420861542	1	0.16184243153436	1	FALSE	FALSE	not_significant	not_significant	FALSE	FALSE	FALSE	FALSE	FALSE	21	21	4	4	25	21	4	25	21	4	112	Two-sided Wilcoxon using the earliest interval per subject.		635	548	stats/worked_example_sweep_v2_20260808/analysis_inputs/GSE166190_expr.tsv	stats/worked_example_sweep_v2_20260808/analysis_inputs/GSE166190_pheno.tsv	stats/worked_example_sweep_v2_20260808/geo_metadata/GSE166190_metadata_only.txt	stats/cross_tissue/qc_qg_20260806/signature_cache_pbmc.rds	stats/frozen_core_bisque_20260806/v3_corrected/frozen_core_sample_detail.tsv.gz	stats/gse166190_cluster_20260808/sensitivity_pairs.tsv.gz
GSE166190::CIBERSORT::drop_Granulocytes::Erythroid_platelets	GSE166190	pbmc	GSE166190	CIBERSORT	drop_Granulocytes	Granulocytes	Erythroid/platelets	Positive vs Negative	Positive	Negative	subject_mean	rank_biserial_group1_minus_group0	-0.619047619047619	0	0.619047619047619							16	42	Positive_lower	tie	0.0587331208301786	1	0.205565922905625	1	FALSE	FALSE	not_significant	not_significant	FALSE	FALSE	FALSE	FALSE	FALSE	21	21	4	4	25	21	4	25	21	4	112	Two-sided Wilcoxon using one mean profile per subject.		635	548	stats/worked_example_sweep_v2_20260808/analysis_inputs/GSE166190_expr.tsv	stats/worked_example_sweep_v2_20260808/analysis_inputs/GSE166190_pheno.tsv	stats/worked_example_sweep_v2_20260808/geo_metadata/GSE166190_metadata_only.txt	stats/cross_tissue/qc_qg_20260806/signature_cache_pbmc.rds	stats/frozen_core_bisque_20260806/v3_corrected/frozen_core_sample_detail.tsv.gz	stats/gse166190_cluster_20260808/sensitivity_pairs.tsv.gz
GSE166190::CIBERSORT::drop_Granulocytes::Hematopoietic_progenitors	GSE166190	pbmc	GSE166190	CIBERSORT	drop_Granulocytes	Granulocytes	Hematopoietic progenitors	Positive vs Negative	Positive	Negative	main_sample_level	rank_biserial_group1_minus_group0	-0.537349397590361	0	0.537349397590361	0.00678636214589328	0	0.0204825724845244	0	-0.0136962103386312	0	288	622.5	Positive_lower	tie	0.000982072148455747	1	0.00229150167973008	1	TRUE	FALSE	significant_negative	not_significant	TRUE	FALSE	FALSE	TRUE	TRUE	83	83	15	15	98	83	15	25	21	4	112	Two-sided Wilcoxon on 98 sample-level draws; BH within estimator x condition x path.		635	548	stats/worked_example_sweep_v2_20260808/analysis_inputs/GSE166190_expr.tsv	stats/worked_example_sweep_v2_20260808/analysis_inputs/GSE166190_pheno.tsv	stats/worked_example_sweep_v2_20260808/geo_metadata/GSE166190_metadata_only.txt	stats/cross_tissue/qc_qg_20260806/signature_cache_pbmc.rds	stats/frozen_core_bisque_20260806/v3_corrected/frozen_core_sample_detail.tsv.gz	stats/worked_example_sweep_v2_20260808/GSE166190/association_pair_matrix.tsv
GSE166190::CIBERSORT::drop_Granulocytes::Hematopoietic_progenitors	GSE166190	pbmc	GSE166190	CIBERSORT	drop_Granulocytes	Granulocytes	Hematopoietic progenitors	Positive vs Negative	Positive	Negative	subject_cluster_bootstrap	rank_biserial_group1_minus_group0	-0.537349397590361	0	0.537349397590361							288	622.5	Positive_lower	tie	0.084991500849915	1	0.169383061693831	1	FALSE	FALSE	not_significant	not_significant	FALSE	FALSE	FALSE	FALSE	FALSE	83	83	15	15	98	83	15	25	21	4	112	Subject-cluster percentile-bootstrap tail probability; 10000 resamples; seed 20260808; sample-level U and rank-biserial point effect retained.	LIMITATION: percentile-bootstrap inference is not reliably calibrated with only 4 control clusters; treat this mode as sensitivity analysis, not confirmatory inference.	635	548	stats/worked_example_sweep_v2_20260808/analysis_inputs/GSE166190_expr.tsv	stats/worked_example_sweep_v2_20260808/analysis_inputs/GSE166190_pheno.tsv	stats/worked_example_sweep_v2_20260808/geo_metadata/GSE166190_metadata_only.txt	stats/cross_tissue/qc_qg_20260806/signature_cache_pbmc.rds	stats/frozen_core_bisque_20260806/v3_corrected/frozen_core_sample_detail.tsv.gz	stats/gse166190_cluster_20260808/sensitivity_pairs.tsv.gz
GSE166190::CIBERSORT::drop_Granulocytes::Hematopoietic_progenitors	GSE166190	pbmc	GSE166190	CIBERSORT	drop_Granulocytes	Granulocytes	Hematopoietic progenitors	Positive vs Negative	Positive	Negative	first_interval	rank_biserial_group1_minus_group0	-0.666666666666667	0	0.666666666666667							14	42	Positive_lower	tie	0.0415063869988877	1	0.16184243153436	1	FALSE	FALSE	not_significant	not_significant	FALSE	FALSE	FALSE	FALSE	FALSE	21	21	4	4	25	21	4	25	21	4	112	Two-sided Wilcoxon using the earliest interval per subject.		635	548	stats/worked_example_sweep_v2_20260808/analysis_inputs/GSE166190_expr.tsv	stats/worked_example_sweep_v2_20260808/analysis_inputs/GSE166190_pheno.tsv	stats/worked_example_sweep_v2_20260808/geo_metadata/GSE166190_metadata_only.txt	stats/cross_tissue/qc_qg_20260806/signature_cache_pbmc.rds	stats/frozen_core_bisque_20260806/v3_corrected/frozen_core_sample_detail.tsv.gz	stats/gse166190_cluster_20260808/sensitivity_pairs.tsv.gz
GSE166190::CIBERSORT::drop_Granulocytes::Hematopoietic_progenitors	GSE166190	pbmc	GSE166190	CIBERSORT	drop_Granulocytes	Granulocytes	Hematopoietic progenitors	Positive vs Negative	Positive	Negative	subject_mean	rank_biserial_group1_minus_group0	-0.547619047619048	0	0.547619047619048							19	42	Positive_lower	tie	0.0953532590033423	1	0.222490937674465	1	FALSE	FALSE	not_significant	not_significant	FALSE	FALSE	FALSE	FALSE	FALSE	21	21	4	4	25	21	4	25	21	4	112	Two-sided Wilcoxon using one mean profile per subject.		635	548	stats/worked_example_sweep_v2_20260808/analysis_inputs/GSE166190_expr.tsv	stats/worked_example_sweep_v2_20260808/analysis_inputs/GSE166190_pheno.tsv	stats/worked_example_sweep_v2_20260808/geo_metadata/GSE166190_metadata_only.txt	stats/cross_tissue/qc_qg_20260806/signature_cache_pbmc.rds	stats/frozen_core_bisque_20260806/v3_corrected/frozen_core_sample_detail.tsv.gz	stats/gse166190_cluster_20260808/sensitivity_pairs.tsv.gz
GSE166190::CIBERSORT::drop_Granulocytes::Monocytes_macrophages	GSE166190	pbmc	GSE166190	CIBERSORT	drop_Granulocytes	Granulocytes	Monocytes/macrophages	Positive vs Negative	Positive	Negative	main_sample_level	rank_biserial_group1_minus_group0	-0.426506024096386	-0.291566265060241	0.134939759036145	0.339972290319597	0.430260401263645	0.408514673513971	0.479099579896643	-0.0685423831943741	-0.0488391786329979	357	441	Positive_lower	Positive_lower	0.00892864090695458	0.0741089331946192	0.0156251215871705	0.172920844120778	TRUE	FALSE	significant_negative	not_significant	TRUE	FALSE	FALSE	TRUE	TRUE	83	83	15	15	98	83	15	25	21	4	112	Two-sided Wilcoxon on 98 sample-level draws; BH within estimator x condition x path.		635	548	stats/worked_example_sweep_v2_20260808/analysis_inputs/GSE166190_expr.tsv	stats/worked_example_sweep_v2_20260808/analysis_inputs/GSE166190_pheno.tsv	stats/worked_example_sweep_v2_20260808/geo_metadata/GSE166190_metadata_only.txt	stats/cross_tissue/qc_qg_20260806/signature_cache_pbmc.rds	stats/frozen_core_bisque_20260806/v3_corrected/frozen_core_sample_detail.tsv.gz	stats/worked_example_sweep_v2_20260808/GSE166190/association_pair_matrix.tsv
GSE166190::CIBERSORT::drop_Granulocytes::Monocytes_macrophages	GSE166190	pbmc	GSE166190	CIBERSORT	drop_Granulocytes	Granulocytes	Monocytes/macrophages	Positive vs Negative	Positive	Negative	subject_cluster_bootstrap	rank_biserial_group1_minus_group0	-0.426506024096386	-0.291566265060241	0.134939759036145							357	441	Positive_lower	Positive_lower	0.0967903209679032	0.204779522047795	0.169383061693831	0.477818884778189	FALSE	FALSE	not_significant	not_significant	FALSE	FALSE	FALSE	FALSE	FALSE	83	83	15	15	98	83	15	25	21	4	112	Subject-cluster percentile-bootstrap tail probability; 10000 resamples; seed 20260808; sample-level U and rank-biserial point effect retained.	LIMITATION: percentile-bootstrap inference is not reliably calibrated with only 4 control clusters; treat this mode as sensitivity analysis, not confirmatory inference.	635	548	stats/worked_example_sweep_v2_20260808/analysis_inputs/GSE166190_expr.tsv	stats/worked_example_sweep_v2_20260808/analysis_inputs/GSE166190_pheno.tsv	stats/worked_example_sweep_v2_20260808/geo_metadata/GSE166190_metadata_only.txt	stats/cross_tissue/qc_qg_20260806/signature_cache_pbmc.rds	stats/frozen_core_bisque_20260806/v3_corrected/frozen_core_sample_detail.tsv.gz	stats/gse166190_cluster_20260808/sensitivity_pairs.tsv.gz
GSE166190::CIBERSORT::drop_Granulocytes::Monocytes_macrophages	GSE166190	pbmc	GSE166190	CIBERSORT	drop_Granulocytes	Granulocytes	Monocytes/macrophages	Positive vs Negative	Positive	Negative	first_interval	rank_biserial_group1_minus_group0	-0.476190476190476	-0.476190476190476	0							22	22	Positive_lower	Positive_lower	0.148335410589295	0.148335410589295	0.259586968531266	0.346115958041688	FALSE	FALSE	not_significant	not_significant	FALSE	FALSE	FALSE	FALSE	FALSE	21	21	4	4	25	21	4	25	21	4	112	Two-sided Wilcoxon using the earliest interval per subject.		635	548	stats/worked_example_sweep_v2_20260808/analysis_inputs/GSE166190_expr.tsv	stats/worked_example_sweep_v2_20260808/analysis_inputs/GSE166190_pheno.tsv	stats/worked_example_sweep_v2_20260808/geo_metadata/GSE166190_metadata_only.txt	stats/cross_tissue/qc_qg_20260806/signature_cache_pbmc.rds	stats/frozen_core_bisque_20260806/v3_corrected/frozen_core_sample_detail.tsv.gz	stats/gse166190_cluster_20260808/sensitivity_pairs.tsv.gz
GSE166190::CIBERSORT::drop_Granulocytes::Monocytes_macrophages	GSE166190	pbmc	GSE166190	CIBERSORT	drop_Granulocytes	Granulocytes	Monocytes/macrophages	Positive vs Negative	Positive	Negative	subject_mean	rank_biserial_group1_minus_group0	-0.476190476190476	-0.285714285714286	0.19047619047619							22	30	Positive_lower	Positive_lower	0.148335410589295	0.393971750171988	0.259586968531266	0.740115702790763	FALSE	FALSE	not_significant	not_significant	FALSE	FALSE	FALSE	FALSE	FALSE	21	21	4	4	25	21	4	25	21	4	112	Two-sided Wilcoxon using one mean profile per subject.		635	548	stats/worked_example_sweep_v2_20260808/analysis_inputs/GSE166190_expr.tsv	stats/worked_example_sweep_v2_20260808/analysis_inputs/GSE166190_pheno.tsv	stats/worked_example_sweep_v2_20260808/geo_metadata/GSE166190_metadata_only.txt	stats/cross_tissue/qc_qg_20260806/signature_cache_pbmc.rds	stats/frozen_core_bisque_20260806/v3_corrected/frozen_core_sample_detail.tsv.gz	stats/gse166190_cluster_20260808/sensitivity_pairs.tsv.gz
GSE166190::CIBERSORT::drop_Granulocytes::NK_cells	GSE166190	pbmc	GSE166190	CIBERSORT	drop_Granulocytes	Granulocytes	NK cells	Positive vs Negative	Positive	Negative	main_sample_level	rank_biserial_group1_minus_group0	-0.314056224899598	-0.183935742971888	0.130120481927711	0.210887742212329	0.180088327311173	0.229408981647055	0.190948514179862	-0.0185212394347259	-0.0108601868686891	427	508	Positive_lower	Positive_lower	0.0543446476044501	0.260654151872683	0.0760825066462301	0.364915812621756	FALSE	FALSE	not_significant	not_significant	FALSE	FALSE	FALSE	FALSE	FALSE	83	83	15	15	98	83	15	25	21	4	112	Two-sided Wilcoxon on 98 sample-level draws; BH within estimator x condition x path.		635	548	stats/worked_example_sweep_v2_20260808/analysis_inputs/GSE166190_expr.tsv	stats/worked_example_sweep_v2_20260808/analysis_inputs/GSE166190_pheno.tsv	stats/worked_example_sweep_v2_20260808/geo_metadata/GSE166190_metadata_only.txt	stats/cross_tissue/qc_qg_20260806/signature_cache_pbmc.rds	stats/frozen_core_bisque_20260806/v3_corrected/frozen_core_sample_detail.tsv.gz	stats/worked_example_sweep_v2_20260808/GSE166190/association_pair_matrix.tsv
GSE166190::CIBERSORT::drop_Granulocytes::NK_cells	GSE166190	pbmc	GSE166190	CIBERSORT	drop_Granulocytes	Granulocytes	NK cells	Positive vs Negative	Positive	Negative	subject_cluster_bootstrap	rank_biserial_group1_minus_group0	-0.314056224899598	-0.183935742971888	0.13012048192771							427	508	Positive_lower	Positive_lower	0.24037596240376	0.505149485051495	0.336526347365264	0.715328467153285	FALSE	FALSE	not_significant	not_significant	FALSE	FALSE	FALSE	FALSE	FALSE	83	83	15	15	98	83	15	25	21	4	112	Subject-cluster percentile-bootstrap tail probability; 10000 resamples; seed 20260808; sample-level U and rank-biserial point effect retained.	LIMITATION: percentile-bootstrap inference is not reliably calibrated with only 4 control clusters; treat this mode as sensitivity analysis, not confirmatory inference.	635	548	stats/worked_example_sweep_v2_20260808/analysis_inputs/GSE166190_expr.tsv	stats/worked_example_sweep_v2_20260808/analysis_inputs/GSE166190_pheno.tsv	stats/worked_example_sweep_v2_20260808/geo_metadata/GSE166190_metadata_only.txt	stats/cross_tissue/qc_qg_20260806/signature_cache_pbmc.rds	stats/frozen_core_bisque_20260806/v3_corrected/frozen_core_sample_detail.tsv.gz	stats/gse166190_cluster_20260808/sensitivity_pairs.tsv.gz
GSE166190::CIBERSORT::drop_Granulocytes::NK_cells	GSE166190	pbmc	GSE166190	CIBERSORT	drop_Granulocytes	Granulocytes	NK cells	Positive vs Negative	Positive	Negative	first_interval	rank_biserial_group1_minus_group0	-0.380952380952381	0.142857142857143	0.523809523809524							26	48	Positive_lower	Positive_higher	0.250582190005592	0.683503391618352	0.350815066007828	0.956904748265693	FALSE	FALSE	not_significant	not_significant	FALSE	TRUE	FALSE	FALSE	FALSE	21	21	4	4	25	21	4	25	21	4	112	Two-sided Wilcoxon using the earliest interval per subject.		635	548	stats/worked_example_sweep_v2_20260808/analysis_inputs/GSE166190_expr.tsv	stats/worked_example_sweep_v2_20260808/analysis_inputs/GSE166190_pheno.tsv	stats/worked_example_sweep_v2_20260808/geo_metadata/GSE166190_metadata_only.txt	stats/cross_tissue/qc_qg_20260806/signature_cache_pbmc.rds	stats/frozen_core_bisque_20260806/v3_corrected/frozen_core_sample_detail.tsv.gz	stats/gse166190_cluster_20260808/sensitivity_pairs.tsv.gz
GSE166190::CIBERSORT::drop_Granulocytes::NK_cells	GSE166190	pbmc	GSE166190	CIBERSORT	drop_Granulocytes	Granulocytes	NK cells	Positive vs Negative	Positive	Negative	subject_mean	rank_biserial_group1_minus_group0	-0.30952380952381	-0.261904761904762	0.047619047619048							29	31	Positive_lower	Positive_lower	0.354154176346363	0.436385231051011	0.41317987240409	0.740115702790763	FALSE	FALSE	not_significant	not_significant	FALSE	FALSE	FALSE	FALSE	FALSE	21	21	4	4	25	21	4	25	21	4	112	Two-sided Wilcoxon using one mean profile per subject.		635	548	stats/worked_example_sweep_v2_20260808/analysis_inputs/GSE166190_expr.tsv	stats/worked_example_sweep_v2_20260808/analysis_inputs/GSE166190_pheno.tsv	stats/worked_example_sweep_v2_20260808/geo_metadata/GSE166190_metadata_only.txt	stats/cross_tissue/qc_qg_20260806/signature_cache_pbmc.rds	stats/frozen_core_bisque_20260806/v3_corrected/frozen_core_sample_detail.tsv.gz	stats/gse166190_cluster_20260808/sensitivity_pairs.tsv.gz
GSE166190::CIBERSORT::drop_Granulocytes::T_cells	GSE166190	pbmc	GSE166190	CIBERSORT	drop_Granulocytes	Granulocytes	T cells	Positive vs Negative	Positive	Negative	main_sample_level	rank_biserial_group1_minus_group0	-0.269076305220884	-0.384738955823293	0.11566265060241	0.0810701296649306	0.179471320771977	0.0936373637225817	0.197054808186474	-0.0125672340576512	-0.0175834874144976	455	383	Positive_lower	Positive_lower	0.0993934677648971	0.0183622876186534	0.115959045725713	0.0642680066652868	FALSE	FALSE	not_significant	not_significant	FALSE	FALSE	FALSE	FALSE	FALSE	83	83	15	15	98	83	15	25	21	4	112	Two-sided Wilcoxon on 98 sample-level draws; BH within estimator x condition x path.		635	548	stats/worked_example_sweep_v2_20260808/analysis_inputs/GSE166190_expr.tsv	stats/worked_example_sweep_v2_20260808/analysis_inputs/GSE166190_pheno.tsv	stats/worked_example_sweep_v2_20260808/geo_metadata/GSE166190_metadata_only.txt	stats/cross_tissue/qc_qg_20260806/signature_cache_pbmc.rds	stats/frozen_core_bisque_20260806/v3_corrected/frozen_core_sample_detail.tsv.gz	stats/worked_example_sweep_v2_20260808/GSE166190/association_pair_matrix.tsv
GSE166190::CIBERSORT::drop_Granulocytes::T_cells	GSE166190	pbmc	GSE166190	CIBERSORT	drop_Granulocytes	Granulocytes	T cells	Positive vs Negative	Positive	Negative	subject_cluster_bootstrap	rank_biserial_group1_minus_group0	-0.269076305220884	-0.384738955823293	0.115662650602409							455	383	Positive_lower	Positive_lower	0.330766923307669	0.104589541045895	0.385894743858947	0.366063393660634	FALSE	FALSE	not_significant	not_significant	FALSE	FALSE	FALSE	FALSE	FALSE	83	83	15	15	98	83	15	25	21	4	112	Subject-cluster percentile-bootstrap tail probability; 10000 resamples; seed 20260808; sample-level U and rank-biserial point effect retained.	LIMITATION: percentile-bootstrap inference is not reliably calibrated with only 4 control clusters; treat this mode as sensitivity analysis, not confirmatory inference.	635	548	stats/worked_example_sweep_v2_20260808/analysis_inputs/GSE166190_expr.tsv	stats/worked_example_sweep_v2_20260808/analysis_inputs/GSE166190_pheno.tsv	stats/worked_example_sweep_v2_20260808/geo_metadata/GSE166190_metadata_only.txt	stats/cross_tissue/qc_qg_20260806/signature_cache_pbmc.rds	stats/frozen_core_bisque_20260806/v3_corrected/frozen_core_sample_detail.tsv.gz	stats/gse166190_cluster_20260808/sensitivity_pairs.tsv.gz
GSE166190::CIBERSORT::drop_Granulocytes::T_cells	GSE166190	pbmc	GSE166190	CIBERSORT	drop_Granulocytes	Granulocytes	T cells	Positive vs Negative	Positive	Negative	first_interval	rank_biserial_group1_minus_group0	0.166666666666667	-0.738095238095238	0.904761904761905							49	11	Positive_higher	Positive_lower	0.629939464348441	0.0237709993380953	0.629939464348441	0.0831984976833334	FALSE	FALSE	not_significant	not_significant	FALSE	TRUE	FALSE	FALSE	FALSE	21	21	4	4	25	21	4	25	21	4	112	Two-sided Wilcoxon using the earliest interval per subject.		635	548	stats/worked_example_sweep_v2_20260808/analysis_inputs/GSE166190_expr.tsv	stats/worked_example_sweep_v2_20260808/analysis_inputs/GSE166190_pheno.tsv	stats/worked_example_sweep_v2_20260808/geo_metadata/GSE166190_metadata_only.txt	stats/cross_tissue/qc_qg_20260806/signature_cache_pbmc.rds	stats/frozen_core_bisque_20260806/v3_corrected/frozen_core_sample_detail.tsv.gz	stats/gse166190_cluster_20260808/sensitivity_pairs.tsv.gz
GSE166190::CIBERSORT::drop_Granulocytes::T_cells	GSE166190	pbmc	GSE166190	CIBERSORT	drop_Granulocytes	Granulocytes	T cells	Positive vs Negative	Positive	Negative	subject_mean	rank_biserial_group1_minus_group0	-0.357142857142857	-0.476190476190476	0.119047619047619							27	22	Positive_lower	Positive_lower	0.282459126597911	0.148335410589295	0.395442777237076	0.519173937062532	FALSE	FALSE	not_significant	not_significant	FALSE	FALSE	FALSE	FALSE	FALSE	21	21	4	4	25	21	4	25	21	4	112	Two-sided Wilcoxon using one mean profile per subject.		635	548	stats/worked_example_sweep_v2_20260808/analysis_inputs/GSE166190_expr.tsv	stats/worked_example_sweep_v2_20260808/analysis_inputs/GSE166190_pheno.tsv	stats/worked_example_sweep_v2_20260808/geo_metadata/GSE166190_metadata_only.txt	stats/cross_tissue/qc_qg_20260806/signature_cache_pbmc.rds	stats/frozen_core_bisque_20260806/v3_corrected/frozen_core_sample_detail.tsv.gz	stats/gse166190_cluster_20260808/sensitivity_pairs.tsv.gz
GSE166190::CIBERSORT::drop_Hematopoietic_progenitors::B_cells	GSE166190	pbmc	GSE166190	CIBERSORT	drop_Hematopoietic progenitors	Hematopoietic progenitors	B cells	Positive vs Negative	Positive	Negative	main_sample_level	rank_biserial_group1_minus_group0	0.65140562248996	0.678714859437751	0.0273092369477912	0.226534793454224	0.0311975235612519	0.0421573787719701	0.0036373568045527	0.184377414682254	0.0275601667566992	1028	1045	Positive_higher	Positive_higher	6.43769688358581e-05	3.12850477705467e-05	0.000450638781851006	0.000218995334393827	TRUE	TRUE	significant_positive	significant_positive	TRUE	FALSE	FALSE	FALSE	FALSE	83	83	15	15	98	83	15	25	21	4	112	Two-sided Wilcoxon on 98 sample-level draws; BH within estimator x condition x path.		635	555	stats/worked_example_sweep_v2_20260808/analysis_inputs/GSE166190_expr.tsv	stats/worked_example_sweep_v2_20260808/analysis_inputs/GSE166190_pheno.tsv	stats/worked_example_sweep_v2_20260808/geo_metadata/GSE166190_metadata_only.txt	stats/cross_tissue/qc_qg_20260806/signature_cache_pbmc.rds	stats/frozen_core_bisque_20260806/v3_corrected/frozen_core_sample_detail.tsv.gz	stats/worked_example_sweep_v2_20260808/GSE166190/association_pair_matrix.tsv
GSE166190::CIBERSORT::drop_Hematopoietic_progenitors::B_cells	GSE166190	pbmc	GSE166190	CIBERSORT	drop_Hematopoietic progenitors	Hematopoietic progenitors	B cells	Positive vs Negative	Positive	Negative	subject_cluster_bootstrap	rank_biserial_group1_minus_group0	0.65140562248996	0.678714859437751	0.027309236947791							1028	1045	Positive_higher	Positive_higher	0.053994600539946	0.0107989201079892	0.272972702729727	0.0755924407559244	FALSE	FALSE	not_significant	not_significant	FALSE	FALSE	FALSE	FALSE	FALSE	83	83	15	15	98	83	15	25	21	4	112	Subject-cluster percentile-bootstrap tail probability; 10000 resamples; seed 20260808; sample-level U and rank-biserial point effect retained.	LIMITATION: percentile-bootstrap inference is not reliably calibrated with only 4 control clusters; treat this mode as sensitivity analysis, not confirmatory inference.	635	555	stats/worked_example_sweep_v2_20260808/analysis_inputs/GSE166190_expr.tsv	stats/worked_example_sweep_v2_20260808/analysis_inputs/GSE166190_pheno.tsv	stats/worked_example_sweep_v2_20260808/geo_metadata/GSE166190_metadata_only.txt	stats/cross_tissue/qc_qg_20260806/signature_cache_pbmc.rds	stats/frozen_core_bisque_20260806/v3_corrected/frozen_core_sample_detail.tsv.gz	stats/gse166190_cluster_20260808/sensitivity_pairs.tsv.gz
GSE166190::CIBERSORT::drop_Hematopoietic_progenitors::B_cells	GSE166190	pbmc	GSE166190	CIBERSORT	drop_Hematopoietic progenitors	Hematopoietic progenitors	B cells	Positive vs Negative	Positive	Negative	first_interval	rank_biserial_group1_minus_group0	0.595238095238095	0.785714285714286	0.190476190476191							67	75	Positive_higher	Positive_higher	0.0693610420861542	0.0159936561221002	0.190212545234585	0.111955592854701	FALSE	FALSE	not_significant	not_significant	FALSE	FALSE	FALSE	FALSE	FALSE	21	21	4	4	25	21	4	25	21	4	112	Two-sided Wilcoxon using the earliest interval per subject.		635	555	stats/worked_example_sweep_v2_20260808/analysis_inputs/GSE166190_expr.tsv	stats/worked_example_sweep_v2_20260808/analysis_inputs/GSE166190_pheno.tsv	stats/worked_example_sweep_v2_20260808/geo_metadata/GSE166190_metadata_only.txt	stats/cross_tissue/qc_qg_20260806/signature_cache_pbmc.rds	stats/frozen_core_bisque_20260806/v3_corrected/frozen_core_sample_detail.tsv.gz	stats/gse166190_cluster_20260808/sensitivity_pairs.tsv.gz
GSE166190::CIBERSORT::drop_Hematopoietic_progenitors::B_cells	GSE166190	pbmc	GSE166190	CIBERSORT	drop_Hematopoietic progenitors	Hematopoietic progenitors	B cells	Positive vs Negative	Positive	Negative	subject_mean	rank_biserial_group1_minus_group0	0.642857142857143	0.714285714285714	0.071428571428571							69	72	Positive_higher	Positive_higher	0.0494940728416184	0.0287654920098843	0.205565922905625	0.20135844406919	FALSE	FALSE	not_significant	not_significant	FALSE	FALSE	FALSE	FALSE	FALSE	21	21	4	4	25	21	4	25	21	4	112	Two-sided Wilcoxon using one mean profile per subject.		635	555	stats/worked_example_sweep_v2_20260808/analysis_inputs/GSE166190_expr.tsv	stats/worked_example_sweep_v2_20260808/analysis_inputs/GSE166190_pheno.tsv	stats/worked_example_sweep_v2_20260808/geo_metadata/GSE166190_metadata_only.txt	stats/cross_tissue/qc_qg_20260806/signature_cache_pbmc.rds	stats/frozen_core_bisque_20260806/v3_corrected/frozen_core_sample_detail.tsv.gz	stats/gse166190_cluster_20260808/sensitivity_pairs.tsv.gz
GSE166190::CIBERSORT::drop_Hematopoietic_progenitors::DC	GSE166190	pbmc	GSE166190	CIBERSORT	drop_Hematopoietic progenitors	Hematopoietic progenitors	DC	Positive vs Negative	Positive	Negative	main_sample_level	rank_biserial_group1_minus_group0	0.220883534136546	0.31566265060241	0.0947791164658634	0.108223307889791	0.0335845852802245	0.098235796154089	0.0169106967082974	0.00998751173570202	0.0166738885719271	760	819	Positive_higher	Positive_higher	0.176442815026219	0.0531197248934591	0.411699901727845	0.123946024751405	FALSE	FALSE	not_significant	not_significant	FALSE	FALSE	FALSE	FALSE	FALSE	83	83	15	15	98	83	15	25	21	4	112	Two-sided Wilcoxon on 98 sample-level draws; BH within estimator x condition x path.		635	555	stats/worked_example_sweep_v2_20260808/analysis_inputs/GSE166190_expr.tsv	stats/worked_example_sweep_v2_20260808/analysis_inputs/GSE166190_pheno.tsv	stats/worked_example_sweep_v2_20260808/geo_metadata/GSE166190_metadata_only.txt	stats/cross_tissue/qc_qg_20260806/signature_cache_pbmc.rds	stats/frozen_core_bisque_20260806/v3_corrected/frozen_core_sample_detail.tsv.gz	stats/worked_example_sweep_v2_20260808/GSE166190/association_pair_matrix.tsv
GSE166190::CIBERSORT::drop_Hematopoietic_progenitors::DC	GSE166190	pbmc	GSE166190	CIBERSORT	drop_Hematopoietic progenitors	Hematopoietic progenitors	DC	Positive vs Negative	Positive	Negative	subject_cluster_bootstrap	rank_biserial_group1_minus_group0	0.220883534136546	0.31566265060241	0.094779116465864							760	819	Positive_higher	Positive_higher	0.294570542945705	0.0583941605839416	0.687331266873313	0.204379562043796	FALSE	FALSE	not_significant	not_significant	FALSE	FALSE	FALSE	FALSE	FALSE	83	83	15	15	98	83	15	25	21	4	112	Subject-cluster percentile-bootstrap tail probability; 10000 resamples; seed 20260808; sample-level U and rank-biserial point effect retained.	LIMITATION: percentile-bootstrap inference is not reliably calibrated with only 4 control clusters; treat this mode as sensitivity analysis, not confirmatory inference.	635	555	stats/worked_example_sweep_v2_20260808/analysis_inputs/GSE166190_expr.tsv	stats/worked_example_sweep_v2_20260808/analysis_inputs/GSE166190_pheno.tsv	stats/worked_example_sweep_v2_20260808/geo_metadata/GSE166190_metadata_only.txt	stats/cross_tissue/qc_qg_20260806/signature_cache_pbmc.rds	stats/frozen_core_bisque_20260806/v3_corrected/frozen_core_sample_detail.tsv.gz	stats/gse166190_cluster_20260808/sensitivity_pairs.tsv.gz
GSE166190::CIBERSORT::drop_Hematopoietic_progenitors::DC	GSE166190	pbmc	GSE166190	CIBERSORT	drop_Hematopoietic progenitors	Hematopoietic progenitors	DC	Positive vs Negative	Positive	Negative	first_interval	rank_biserial_group1_minus_group0	0.119047619047619	0.333333333333333	0.214285714285714							47	56	Positive_higher	Positive_higher	0.738709951733423	0.316978358618568	0.738709951733423	0.554712127582494	FALSE	FALSE	not_significant	not_significant	FALSE	FALSE	FALSE	FALSE	FALSE	21	21	4	4	25	21	4	25	21	4	112	Two-sided Wilcoxon using the earliest interval per subject.		635	555	stats/worked_example_sweep_v2_20260808/analysis_inputs/GSE166190_expr.tsv	stats/worked_example_sweep_v2_20260808/analysis_inputs/GSE166190_pheno.tsv	stats/worked_example_sweep_v2_20260808/geo_metadata/GSE166190_metadata_only.txt	stats/cross_tissue/qc_qg_20260806/signature_cache_pbmc.rds	stats/frozen_core_bisque_20260806/v3_corrected/frozen_core_sample_detail.tsv.gz	stats/gse166190_cluster_20260808/sensitivity_pairs.tsv.gz
GSE166190::CIBERSORT::drop_Hematopoietic_progenitors::DC	GSE166190	pbmc	GSE166190	CIBERSORT	drop_Hematopoietic progenitors	Hematopoietic progenitors	DC	Positive vs Negative	Positive	Negative	subject_mean	rank_biserial_group1_minus_group0	0.238095238095238	0.452380952380952	0.214285714285714							52	61	Positive_higher	Positive_higher	0.481316418655927	0.170277954609822	0.911467745004053	0.397315227422918	FALSE	FALSE	not_significant	not_significant	FALSE	FALSE	FALSE	FALSE	FALSE	21	21	4	4	25	21	4	25	21	4	112	Two-sided Wilcoxon using one mean profile per subject.		635	555	stats/worked_example_sweep_v2_20260808/analysis_inputs/GSE166190_expr.tsv	stats/worked_example_sweep_v2_20260808/analysis_inputs/GSE166190_pheno.tsv	stats/worked_example_sweep_v2_20260808/geo_metadata/GSE166190_metadata_only.txt	stats/cross_tissue/qc_qg_20260806/signature_cache_pbmc.rds	stats/frozen_core_bisque_20260806/v3_corrected/frozen_core_sample_detail.tsv.gz	stats/gse166190_cluster_20260808/sensitivity_pairs.tsv.gz
GSE166190::CIBERSORT::drop_Hematopoietic_progenitors::Erythroid_platelets	GSE166190	pbmc	GSE166190	CIBERSORT	drop_Hematopoietic progenitors	Hematopoietic progenitors	Erythroid/platelets	Positive vs Negative	Positive	Negative	main_sample_level	rank_biserial_group1_minus_group0	-0.029718875502008	0.0473895582329318	0.0771084337349398	0	0.00129914887608764	0	0	0	0.00129914887608764	604	652	Positive_lower	Positive_higher	0.843888265896193	0.762506181202526	0.843888265896193	0.874556739215028	FALSE	FALSE	not_significant	not_significant	FALSE	TRUE	FALSE	FALSE	FALSE	83	83	15	15	98	83	15	25	21	4	112	Two-sided Wilcoxon on 98 sample-level draws; BH within estimator x condition x path.		635	555	stats/worked_example_sweep_v2_20260808/analysis_inputs/GSE166190_expr.tsv	stats/worked_example_sweep_v2_20260808/analysis_inputs/GSE166190_pheno.tsv	stats/worked_example_sweep_v2_20260808/geo_metadata/GSE166190_metadata_only.txt	stats/cross_tissue/qc_qg_20260806/signature_cache_pbmc.rds	stats/frozen_core_bisque_20260806/v3_corrected/frozen_core_sample_detail.tsv.gz	stats/worked_example_sweep_v2_20260808/GSE166190/association_pair_matrix.tsv
GSE166190::CIBERSORT::drop_Hematopoietic_progenitors::Erythroid_platelets	GSE166190	pbmc	GSE166190	CIBERSORT	drop_Hematopoietic progenitors	Hematopoietic progenitors	Erythroid/platelets	Positive vs Negative	Positive	Negative	subject_cluster_bootstrap	rank_biserial_group1_minus_group0	-0.029718875502008	0.0473895582329318	0.0771084337349398							604	652	Positive_lower	Positive_higher	0.736926307369263	0.828517148285172	0.803119688031197	0.870912908709129	FALSE	FALSE	not_significant	not_significant	FALSE	TRUE	FALSE	FALSE	FALSE	83	83	15	15	98	83	15	25	21	4	112	Subject-cluster percentile-bootstrap tail probability; 10000 resamples; seed 20260808; sample-level U and rank-biserial point effect retained.	LIMITATION: percentile-bootstrap inference is not reliably calibrated with only 4 control clusters; treat this mode as sensitivity analysis, not confirmatory inference.	635	555	stats/worked_example_sweep_v2_20260808/analysis_inputs/GSE166190_expr.tsv	stats/worked_example_sweep_v2_20260808/analysis_inputs/GSE166190_pheno.tsv	stats/worked_example_sweep_v2_20260808/geo_metadata/GSE166190_metadata_only.txt	stats/cross_tissue/qc_qg_20260806/signature_cache_pbmc.rds	stats/frozen_core_bisque_20260806/v3_corrected/frozen_core_sample_detail.tsv.gz	stats/gse166190_cluster_20260808/sensitivity_pairs.tsv.gz
GSE166190::CIBERSORT::drop_Hematopoietic_progenitors::Erythroid_platelets	GSE166190	pbmc	GSE166190	CIBERSORT	drop_Hematopoietic progenitors	Hematopoietic progenitors	Erythroid/platelets	Positive vs Negative	Positive	Negative	first_interval	rank_biserial_group1_minus_group0	-0.357142857142857	-0.0595238095238095	0.297619047619048							27	39.5	Positive_lower	Positive_lower	0.174769143889768	0.832014370812543	0.305846001807095	0.852984068234763	FALSE	FALSE	not_significant	not_significant	FALSE	FALSE	FALSE	FALSE	FALSE	21	21	4	4	25	21	4	25	21	4	112	Two-sided Wilcoxon using the earliest interval per subject.		635	555	stats/worked_example_sweep_v2_20260808/analysis_inputs/GSE166190_expr.tsv	stats/worked_example_sweep_v2_20260808/analysis_inputs/GSE166190_pheno.tsv	stats/worked_example_sweep_v2_20260808/geo_metadata/GSE166190_metadata_only.txt	stats/cross_tissue/qc_qg_20260806/signature_cache_pbmc.rds	stats/frozen_core_bisque_20260806/v3_corrected/frozen_core_sample_detail.tsv.gz	stats/gse166190_cluster_20260808/sensitivity_pairs.tsv.gz
GSE166190::CIBERSORT::drop_Hematopoietic_progenitors::Erythroid_platelets	GSE166190	pbmc	GSE166190	CIBERSORT	drop_Hematopoietic progenitors	Hematopoietic progenitors	Erythroid/platelets	Positive vs Negative	Positive	Negative	subject_mean	rank_biserial_group1_minus_group0	-0.0476190476190477	0.0952380952380953	0.142857142857143							40	46	Positive_lower	Positive_higher	0.911297702467059	0.794523704950795	0.911467745004053	0.794523704950795	FALSE	FALSE	not_significant	not_significant	FALSE	TRUE	FALSE	FALSE	FALSE	21	21	4	4	25	21	4	25	21	4	112	Two-sided Wilcoxon using one mean profile per subject.		635	555	stats/worked_example_sweep_v2_20260808/analysis_inputs/GSE166190_expr.tsv	stats/worked_example_sweep_v2_20260808/analysis_inputs/GSE166190_pheno.tsv	stats/worked_example_sweep_v2_20260808/geo_metadata/GSE166190_metadata_only.txt	stats/cross_tissue/qc_qg_20260806/signature_cache_pbmc.rds	stats/frozen_core_bisque_20260806/v3_corrected/frozen_core_sample_detail.tsv.gz	stats/gse166190_cluster_20260808/sensitivity_pairs.tsv.gz
GSE166190::CIBERSORT::drop_Hematopoietic_progenitors::Granulocytes	GSE166190	pbmc	GSE166190	CIBERSORT	drop_Hematopoietic progenitors	Hematopoietic progenitors	Granulocytes	Positive vs Negative	Positive	Negative	main_sample_level	rank_biserial_group1_minus_group0	-0.591967871485944	-0.468273092369478	0.123694779116466	0.0480328023223066	0.0305113378061744	0.112659427604998	0.0738811323557762	-0.0646266252826911	-0.0433697945496018	254	331	Positive_lower	Positive_lower	0.000282234461218704	0.00407344670714129	0.000987820614265464	0.0142570634749945	TRUE	TRUE	significant_negative	significant_negative	TRUE	FALSE	FALSE	FALSE	FALSE	83	83	15	15	98	83	15	25	21	4	112	Two-sided Wilcoxon on 98 sample-level draws; BH within estimator x condition x path.		635	555	stats/worked_example_sweep_v2_20260808/analysis_inputs/GSE166190_expr.tsv	stats/worked_example_sweep_v2_20260808/analysis_inputs/GSE166190_pheno.tsv	stats/worked_example_sweep_v2_20260808/geo_metadata/GSE166190_metadata_only.txt	stats/cross_tissue/qc_qg_20260806/signature_cache_pbmc.rds	stats/frozen_core_bisque_20260806/v3_corrected/frozen_core_sample_detail.tsv.gz	stats/worked_example_sweep_v2_20260808/GSE166190/association_pair_matrix.tsv
GSE166190::CIBERSORT::drop_Hematopoietic_progenitors::Granulocytes	GSE166190	pbmc	GSE166190	CIBERSORT	drop_Hematopoietic progenitors	Hematopoietic progenitors	Granulocytes	Positive vs Negative	Positive	Negative	subject_cluster_bootstrap	rank_biserial_group1_minus_group0	-0.591967871485944	-0.468273092369478	0.123694779116466							254	331	Positive_lower	Positive_lower	0.077992200779922	0.121387861213879	0.272972702729727	0.283238342832383	FALSE	FALSE	not_significant	not_significant	FALSE	FALSE	FALSE	FALSE	FALSE	83	83	15	15	98	83	15	25	21	4	112	Subject-cluster percentile-bootstrap tail probability; 10000 resamples; seed 20260808; sample-level U and rank-biserial point effect retained.	LIMITATION: percentile-bootstrap inference is not reliably calibrated with only 4 control clusters; treat this mode as sensitivity analysis, not confirmatory inference.	635	555	stats/worked_example_sweep_v2_20260808/analysis_inputs/GSE166190_expr.tsv	stats/worked_example_sweep_v2_20260808/analysis_inputs/GSE166190_pheno.tsv	stats/worked_example_sweep_v2_20260808/geo_metadata/GSE166190_metadata_only.txt	stats/cross_tissue/qc_qg_20260806/signature_cache_pbmc.rds	stats/frozen_core_bisque_20260806/v3_corrected/frozen_core_sample_detail.tsv.gz	stats/gse166190_cluster_20260808/sensitivity_pairs.tsv.gz
GSE166190::CIBERSORT::drop_Hematopoietic_progenitors::Granulocytes	GSE166190	pbmc	GSE166190	CIBERSORT	drop_Hematopoietic progenitors	Hematopoietic progenitors	Granulocytes	Positive vs Negative	Positive	Negative	first_interval	rank_biserial_group1_minus_group0	-0.619047619047619	-0.642857142857143	0.0238095238095241							16	15	Positive_lower	Positive_lower	0.0587331208301786	0.0493190088282772	0.190212545234585	0.17261653089897	FALSE	FALSE	not_significant	not_significant	FALSE	FALSE	FALSE	FALSE	FALSE	21	21	4	4	25	21	4	25	21	4	112	Two-sided Wilcoxon using the earliest interval per subject.		635	555	stats/worked_example_sweep_v2_20260808/analysis_inputs/GSE166190_expr.tsv	stats/worked_example_sweep_v2_20260808/analysis_inputs/GSE166190_pheno.tsv	stats/worked_example_sweep_v2_20260808/geo_metadata/GSE166190_metadata_only.txt	stats/cross_tissue/qc_qg_20260806/signature_cache_pbmc.rds	stats/frozen_core_bisque_20260806/v3_corrected/frozen_core_sample_detail.tsv.gz	stats/gse166190_cluster_20260808/sensitivity_pairs.tsv.gz
GSE166190::CIBERSORT::drop_Hematopoietic_progenitors::Granulocytes	GSE166190	pbmc	GSE166190	CIBERSORT	drop_Hematopoietic progenitors	Hematopoietic progenitors	Granulocytes	Positive vs Negative	Positive	Negative	subject_mean	rank_biserial_group1_minus_group0	-0.619047619047619	-0.452380952380952	0.166666666666667							16	23	Positive_lower	Positive_lower	0.0587331208301786	0.170277954609822	0.205565922905625	0.397315227422918	FALSE	FALSE	not_significant	not_significant	FALSE	FALSE	FALSE	FALSE	FALSE	21	21	4	4	25	21	4	25	21	4	112	Two-sided Wilcoxon using one mean profile per subject.		635	555	stats/worked_example_sweep_v2_20260808/analysis_inputs/GSE166190_expr.tsv	stats/worked_example_sweep_v2_20260808/analysis_inputs/GSE166190_pheno.tsv	stats/worked_example_sweep_v2_20260808/geo_metadata/GSE166190_metadata_only.txt	stats/cross_tissue/qc_qg_20260806/signature_cache_pbmc.rds	stats/frozen_core_bisque_20260806/v3_corrected/frozen_core_sample_detail.tsv.gz	stats/gse166190_cluster_20260808/sensitivity_pairs.tsv.gz
GSE166190::CIBERSORT::drop_Hematopoietic_progenitors::Monocytes_macrophages	GSE166190	pbmc	GSE166190	CIBERSORT	drop_Hematopoietic progenitors	Hematopoietic progenitors	Monocytes/macrophages	Positive vs Negative	Positive	Negative	main_sample_level	rank_biserial_group1_minus_group0	-0.142168674698795	0.0265060240963855	0.168674698795181	0.326554486235646	0.348907424701402	0.316395837392065	0.335345142778602	0.0101586488435814	0.0135622819227996	534	639	Positive_lower	Positive_higher	0.385228785977224	0.874556739215028	0.674150375460142	0.874556739215028	FALSE	FALSE	not_significant	not_significant	FALSE	TRUE	FALSE	FALSE	FALSE	83	83	15	15	98	83	15	25	21	4	112	Two-sided Wilcoxon on 98 sample-level draws; BH within estimator x condition x path.		635	555	stats/worked_example_sweep_v2_20260808/analysis_inputs/GSE166190_expr.tsv	stats/worked_example_sweep_v2_20260808/analysis_inputs/GSE166190_pheno.tsv	stats/worked_example_sweep_v2_20260808/geo_metadata/GSE166190_metadata_only.txt	stats/cross_tissue/qc_qg_20260806/signature_cache_pbmc.rds	stats/frozen_core_bisque_20260806/v3_corrected/frozen_core_sample_detail.tsv.gz	stats/worked_example_sweep_v2_20260808/GSE166190/association_pair_matrix.tsv
GSE166190::CIBERSORT::drop_Hematopoietic_progenitors::Monocytes_macrophages	GSE166190	pbmc	GSE166190	CIBERSORT	drop_Hematopoietic progenitors	Hematopoietic progenitors	Monocytes/macrophages	Positive vs Negative	Positive	Negative	subject_cluster_bootstrap	rank_biserial_group1_minus_group0	-0.142168674698795	0.0265060240963855	0.168674698795181							534	639	Positive_lower	Positive_higher	0.614938506149385	0.870912908709129	0.803119688031197	0.870912908709129	FALSE	FALSE	not_significant	not_significant	FALSE	TRUE	FALSE	FALSE	FALSE	83	83	15	15	98	83	15	25	21	4	112	Subject-cluster percentile-bootstrap tail probability; 10000 resamples; seed 20260808; sample-level U and rank-biserial point effect retained.	LIMITATION: percentile-bootstrap inference is not reliably calibrated with only 4 control clusters; treat this mode as sensitivity analysis, not confirmatory inference.	635	555	stats/worked_example_sweep_v2_20260808/analysis_inputs/GSE166190_expr.tsv	stats/worked_example_sweep_v2_20260808/analysis_inputs/GSE166190_pheno.tsv	stats/worked_example_sweep_v2_20260808/geo_metadata/GSE166190_metadata_only.txt	stats/cross_tissue/qc_qg_20260806/signature_cache_pbmc.rds	stats/frozen_core_bisque_20260806/v3_corrected/frozen_core_sample_detail.tsv.gz	stats/gse166190_cluster_20260808/sensitivity_pairs.tsv.gz
GSE166190::CIBERSORT::drop_Hematopoietic_progenitors::Monocytes_macrophages	GSE166190	pbmc	GSE166190	CIBERSORT	drop_Hematopoietic progenitors	Hematopoietic progenitors	Monocytes/macrophages	Positive vs Negative	Positive	Negative	first_interval	rank_biserial_group1_minus_group0	-0.238095238095238	-0.0714285714285714	0.166666666666667							32	39	Positive_lower	Positive_lower	0.481316418655927	0.852984068234763	0.673842986118297	0.852984068234763	FALSE	FALSE	not_significant	not_significant	FALSE	FALSE	FALSE	FALSE	FALSE	21	21	4	4	25	21	4	25	21	4	112	Two-sided Wilcoxon using the earliest interval per subject.		635	555	stats/worked_example_sweep_v2_20260808/analysis_inputs/GSE166190_expr.tsv	stats/worked_example_sweep_v2_20260808/analysis_inputs/GSE166190_pheno.tsv	stats/worked_example_sweep_v2_20260808/geo_metadata/GSE166190_metadata_only.txt	stats/cross_tissue/qc_qg_20260806/signature_cache_pbmc.rds	stats/frozen_core_bisque_20260806/v3_corrected/frozen_core_sample_detail.tsv.gz	stats/gse166190_cluster_20260808/sensitivity_pairs.tsv.gz
GSE166190::CIBERSORT::drop_Hematopoietic_progenitors::Monocytes_macrophages	GSE166190	pbmc	GSE166190	CIBERSORT	drop_Hematopoietic progenitors	Hematopoietic progenitors	Monocytes/macrophages	Positive vs Negative	Positive	Negative	subject_mean	rank_biserial_group1_minus_group0	-0.0476190476190477	0.119047619047619	0.166666666666667							40	47	Positive_lower	Positive_higher	0.911467745004053	0.738709951733423	0.911467745004053	0.794523704950795	FALSE	FALSE	not_significant	not_significant	FALSE	TRUE	FALSE	FALSE	FALSE	21	21	4	4	25	21	4	25	21	4	112	Two-sided Wilcoxon using one mean profile per subject.		635	555	stats/worked_example_sweep_v2_20260808/analysis_inputs/GSE166190_expr.tsv	stats/worked_example_sweep_v2_20260808/analysis_inputs/GSE166190_pheno.tsv	stats/worked_example_sweep_v2_20260808/geo_metadata/GSE166190_metadata_only.txt	stats/cross_tissue/qc_qg_20260806/signature_cache_pbmc.rds	stats/frozen_core_bisque_20260806/v3_corrected/frozen_core_sample_detail.tsv.gz	stats/gse166190_cluster_20260808/sensitivity_pairs.tsv.gz
GSE166190::CIBERSORT::drop_Hematopoietic_progenitors::NK_cells	GSE166190	pbmc	GSE166190	CIBERSORT	drop_Hematopoietic progenitors	Hematopoietic progenitors	NK cells	Positive vs Negative	Positive	Negative	main_sample_level	rank_biserial_group1_minus_group0	-0.0923694779116466	0.036144578313253	0.1285140562249	0.208120609735006	0	0.211418465716741	0	-0.0032978559817349	0	565	645	Positive_lower	Positive_higher	0.57382773480515	0.80738016572077	0.80335882872721	0.874556739215028	FALSE	FALSE	not_significant	not_significant	FALSE	TRUE	FALSE	FALSE	FALSE	83	83	15	15	98	83	15	25	21	4	112	Two-sided Wilcoxon on 98 sample-level draws; BH within estimator x condition x path.		635	555	stats/worked_example_sweep_v2_20260808/analysis_inputs/GSE166190_expr.tsv	stats/worked_example_sweep_v2_20260808/analysis_inputs/GSE166190_pheno.tsv	stats/worked_example_sweep_v2_20260808/geo_metadata/GSE166190_metadata_only.txt	stats/cross_tissue/qc_qg_20260806/signature_cache_pbmc.rds	stats/frozen_core_bisque_20260806/v3_corrected/frozen_core_sample_detail.tsv.gz	stats/worked_example_sweep_v2_20260808/GSE166190/association_pair_matrix.tsv
GSE166190::CIBERSORT::drop_Hematopoietic_progenitors::NK_cells	GSE166190	pbmc	GSE166190	CIBERSORT	drop_Hematopoietic progenitors	Hematopoietic progenitors	NK cells	Positive vs Negative	Positive	Negative	subject_cluster_bootstrap	rank_biserial_group1_minus_group0	-0.0923694779116466	0.036144578313253	0.1285140562249							565	645	Positive_lower	Positive_higher	0.772522747725227	0.82951704829517	0.803119688031197	0.870912908709129	FALSE	FALSE	not_significant	not_significant	FALSE	TRUE	FALSE	FALSE	FALSE	83	83	15	15	98	83	15	25	21	4	112	Subject-cluster percentile-bootstrap tail probability; 10000 resamples; seed 20260808; sample-level U and rank-biserial point effect retained.	LIMITATION: percentile-bootstrap inference is not reliably calibrated with only 4 control clusters; treat this mode as sensitivity analysis, not confirmatory inference.	635	555	stats/worked_example_sweep_v2_20260808/analysis_inputs/GSE166190_expr.tsv	stats/worked_example_sweep_v2_20260808/analysis_inputs/GSE166190_pheno.tsv	stats/worked_example_sweep_v2_20260808/geo_metadata/GSE166190_metadata_only.txt	stats/cross_tissue/qc_qg_20260806/signature_cache_pbmc.rds	stats/frozen_core_bisque_20260806/v3_corrected/frozen_core_sample_detail.tsv.gz	stats/gse166190_cluster_20260808/sensitivity_pairs.tsv.gz
GSE166190::CIBERSORT::drop_Hematopoietic_progenitors::NK_cells	GSE166190	pbmc	GSE166190	CIBERSORT	drop_Hematopoietic progenitors	Hematopoietic progenitors	NK cells	Positive vs Negative	Positive	Negative	first_interval	rank_biserial_group1_minus_group0	-0.119047619047619	0.357142857142857	0.476190476190476							37	57	Positive_lower	Positive_higher	0.738709951733423	0.24645656941233	0.738709951733423	0.554712127582494	FALSE	FALSE	not_significant	not_significant	FALSE	TRUE	FALSE	FALSE	FALSE	21	21	4	4	25	21	4	25	21	4	112	Two-sided Wilcoxon using the earliest interval per subject.		635	555	stats/worked_example_sweep_v2_20260808/analysis_inputs/GSE166190_expr.tsv	stats/worked_example_sweep_v2_20260808/analysis_inputs/GSE166190_pheno.tsv	stats/worked_example_sweep_v2_20260808/geo_metadata/GSE166190_metadata_only.txt	stats/cross_tissue/qc_qg_20260806/signature_cache_pbmc.rds	stats/frozen_core_bisque_20260806/v3_corrected/frozen_core_sample_detail.tsv.gz	stats/gse166190_cluster_20260808/sensitivity_pairs.tsv.gz
GSE166190::CIBERSORT::drop_Hematopoietic_progenitors::NK_cells	GSE166190	pbmc	GSE166190	CIBERSORT	drop_Hematopoietic progenitors	Hematopoietic progenitors	NK cells	Positive vs Negative	Positive	Negative	subject_mean	rank_biserial_group1_minus_group0	-0.166666666666667	0.130952380952381	0.297619047619048							35	47.5	Positive_lower	Positive_higher	0.629939464348441	0.701737596623975	0.911467745004053	0.794523704950795	FALSE	FALSE	not_significant	not_significant	FALSE	TRUE	FALSE	FALSE	FALSE	21	21	4	4	25	21	4	25	21	4	112	Two-sided Wilcoxon using one mean profile per subject.		635	555	stats/worked_example_sweep_v2_20260808/analysis_inputs/GSE166190_expr.tsv	stats/worked_example_sweep_v2_20260808/analysis_inputs/GSE166190_pheno.tsv	stats/worked_example_sweep_v2_20260808/geo_metadata/GSE166190_metadata_only.txt	stats/cross_tissue/qc_qg_20260806/signature_cache_pbmc.rds	stats/frozen_core_bisque_20260806/v3_corrected/frozen_core_sample_detail.tsv.gz	stats/gse166190_cluster_20260808/sensitivity_pairs.tsv.gz
GSE166190::CIBERSORT::drop_Hematopoietic_progenitors::T_cells	GSE166190	pbmc	GSE166190	CIBERSORT	drop_Hematopoietic progenitors	Hematopoietic progenitors	T cells	Positive vs Negative	Positive	Negative	main_sample_level	rank_biserial_group1_minus_group0	-0.0570281124497992	0.156626506024096	0.213654618473896	0.0741339331685852	0.499036790633079	0.0724709596694914	0.458711177017865	0.00166297349909376	0.0403256136152146	587	720	Positive_lower	Positive_higher	0.729833094270576	0.338513704900113	0.843888265896193	0.592398983575199	FALSE	FALSE	not_significant	not_significant	FALSE	TRUE	FALSE	FALSE	FALSE	83	83	15	15	98	83	15	25	21	4	112	Two-sided Wilcoxon on 98 sample-level draws; BH within estimator x condition x path.		635	555	stats/worked_example_sweep_v2_20260808/analysis_inputs/GSE166190_expr.tsv	stats/worked_example_sweep_v2_20260808/analysis_inputs/GSE166190_pheno.tsv	stats/worked_example_sweep_v2_20260808/geo_metadata/GSE166190_metadata_only.txt	stats/cross_tissue/qc_qg_20260806/signature_cache_pbmc.rds	stats/frozen_core_bisque_20260806/v3_corrected/frozen_core_sample_detail.tsv.gz	stats/worked_example_sweep_v2_20260808/GSE166190/association_pair_matrix.tsv
GSE166190::CIBERSORT::drop_Hematopoietic_progenitors::T_cells	GSE166190	pbmc	GSE166190	CIBERSORT	drop_Hematopoietic progenitors	Hematopoietic progenitors	T cells	Positive vs Negative	Positive	Negative	subject_cluster_bootstrap	rank_biserial_group1_minus_group0	-0.0570281124497992	0.156626506024096	0.213654618473895							587	720	Positive_lower	Positive_higher	0.803119688031197	0.646335366463354	0.803119688031197	0.870912908709129	FALSE	FALSE	not_significant	not_significant	FALSE	TRUE	FALSE	FALSE	FALSE	83	83	15	15	98	83	15	25	21	4	112	Subject-cluster percentile-bootstrap tail probability; 10000 resamples; seed 20260808; sample-level U and rank-biserial point effect retained.	LIMITATION: percentile-bootstrap inference is not reliably calibrated with only 4 control clusters; treat this mode as sensitivity analysis, not confirmatory inference.	635	555	stats/worked_example_sweep_v2_20260808/analysis_inputs/GSE166190_expr.tsv	stats/worked_example_sweep_v2_20260808/analysis_inputs/GSE166190_pheno.tsv	stats/worked_example_sweep_v2_20260808/geo_metadata/GSE166190_metadata_only.txt	stats/cross_tissue/qc_qg_20260806/signature_cache_pbmc.rds	stats/frozen_core_bisque_20260806/v3_corrected/frozen_core_sample_detail.tsv.gz	stats/gse166190_cluster_20260808/sensitivity_pairs.tsv.gz
GSE166190::CIBERSORT::drop_Hematopoietic_progenitors::T_cells	GSE166190	pbmc	GSE166190	CIBERSORT	drop_Hematopoietic progenitors	Hematopoietic progenitors	T cells	Positive vs Negative	Positive	Negative	first_interval	rank_biserial_group1_minus_group0	0.571428571428571	0.238095238095238	0.333333333333333							66	52	Positive_higher	Positive_higher	0.0815196622433937	0.481316418655927	0.190212545234585	0.673842986118297	FALSE	FALSE	not_significant	not_significant	FALSE	FALSE	FALSE	FALSE	FALSE	21	21	4	4	25	21	4	25	21	4	112	Two-sided Wilcoxon using the earliest interval per subject.		635	555	stats/worked_example_sweep_v2_20260808/analysis_inputs/GSE166190_expr.tsv	stats/worked_example_sweep_v2_20260808/analysis_inputs/GSE166190_pheno.tsv	stats/worked_example_sweep_v2_20260808/geo_metadata/GSE166190_metadata_only.txt	stats/cross_tissue/qc_qg_20260806/signature_cache_pbmc.rds	stats/frozen_core_bisque_20260806/v3_corrected/frozen_core_sample_detail.tsv.gz	stats/gse166190_cluster_20260808/sensitivity_pairs.tsv.gz
GSE166190::CIBERSORT::drop_Hematopoietic_progenitors::T_cells	GSE166190	pbmc	GSE166190	CIBERSORT	drop_Hematopoietic progenitors	Hematopoietic progenitors	T cells	Positive vs Negative	Positive	Negative	subject_mean	rank_biserial_group1_minus_group0	-0.142857142857143	0.119047619047619	0.261904761904762							36	47	Positive_lower	Positive_higher	0.683503391618352	0.738709951733423	0.911467745004053	0.794523704950795	FALSE	FALSE	not_significant	not_significant	FALSE	TRUE	FALSE	FALSE	FALSE	21	21	4	4	25	21	4	25	21	4	112	Two-sided Wilcoxon using one mean profile per subject.		635	555	stats/worked_example_sweep_v2_20260808/analysis_inputs/GSE166190_expr.tsv	stats/worked_example_sweep_v2_20260808/analysis_inputs/GSE166190_pheno.tsv	stats/worked_example_sweep_v2_20260808/geo_metadata/GSE166190_metadata_only.txt	stats/cross_tissue/qc_qg_20260806/signature_cache_pbmc.rds	stats/frozen_core_bisque_20260806/v3_corrected/frozen_core_sample_detail.tsv.gz	stats/gse166190_cluster_20260808/sensitivity_pairs.tsv.gz
GSE166190::CIBERSORT::drop_Monocytes_macrophages::B_cells	GSE166190	pbmc	GSE166190	CIBERSORT	drop_Monocytes/macrophages	Monocytes/macrophages	B cells	Positive vs Negative	Positive	Negative	main_sample_level	rank_biserial_group1_minus_group0	0.662650602409639	0.722088353413655	0.0594377510040161	0.32113636650489	0.098862065120995	0.0602280486053966	0.0137086113158601	0.260908317899493	0.0851534538051349	1035	1072	Positive_higher	Positive_higher	4.79842614260837e-05	9.40951621629075e-06	0.000335889829982586	6.58666135140352e-05	TRUE	TRUE	significant_positive	significant_positive	TRUE	FALSE	FALSE	FALSE	FALSE	83	83	15	15	98	83	15	25	21	4	112	Two-sided Wilcoxon on 98 sample-level draws; BH within estimator x condition x path.		635	546	stats/worked_example_sweep_v2_20260808/analysis_inputs/GSE166190_expr.tsv	stats/worked_example_sweep_v2_20260808/analysis_inputs/GSE166190_pheno.tsv	stats/worked_example_sweep_v2_20260808/geo_metadata/GSE166190_metadata_only.txt	stats/cross_tissue/qc_qg_20260806/signature_cache_pbmc.rds	stats/frozen_core_bisque_20260806/v3_corrected/frozen_core_sample_detail.tsv.gz	stats/worked_example_sweep_v2_20260808/GSE166190/association_pair_matrix.tsv
GSE166190::CIBERSORT::drop_Monocytes_macrophages::B_cells	GSE166190	pbmc	GSE166190	CIBERSORT	drop_Monocytes/macrophages	Monocytes/macrophages	B cells	Positive vs Negative	Positive	Negative	subject_cluster_bootstrap	rank_biserial_group1_minus_group0	0.662650602409639	0.722088353413655	0.0594377510040159							1035	1072	Positive_higher	Positive_higher	0.0497950204979502	0.0063993600639936	0.315668433156684	0.0447955204479552	FALSE	TRUE	not_significant	significant_positive	TRUE	FALSE	FALSE	TRUE	TRUE	83	83	15	15	98	83	15	25	21	4	112	Subject-cluster percentile-bootstrap tail probability; 10000 resamples; seed 20260808; sample-level U and rank-biserial point effect retained.	LIMITATION: percentile-bootstrap inference is not reliably calibrated with only 4 control clusters; treat this mode as sensitivity analysis, not confirmatory inference.	635	546	stats/worked_example_sweep_v2_20260808/analysis_inputs/GSE166190_expr.tsv	stats/worked_example_sweep_v2_20260808/analysis_inputs/GSE166190_pheno.tsv	stats/worked_example_sweep_v2_20260808/geo_metadata/GSE166190_metadata_only.txt	stats/cross_tissue/qc_qg_20260806/signature_cache_pbmc.rds	stats/frozen_core_bisque_20260806/v3_corrected/frozen_core_sample_detail.tsv.gz	stats/gse166190_cluster_20260808/sensitivity_pairs.tsv.gz
GSE166190::CIBERSORT::drop_Monocytes_macrophages::B_cells	GSE166190	pbmc	GSE166190	CIBERSORT	drop_Monocytes/macrophages	Monocytes/macrophages	B cells	Positive vs Negative	Positive	Negative	first_interval	rank_biserial_group1_minus_group0	0.571428571428571	0.833333333333333	0.261904761904762							66	77	Positive_higher	Positive_higher	0.0815196622433937	0.0105485122557536	0.190212545234585	0.0738395857902753	FALSE	FALSE	not_significant	not_significant	FALSE	FALSE	FALSE	FALSE	FALSE	21	21	4	4	25	21	4	25	21	4	112	Two-sided Wilcoxon using the earliest interval per subject.		635	546	stats/worked_example_sweep_v2_20260808/analysis_inputs/GSE166190_expr.tsv	stats/worked_example_sweep_v2_20260808/analysis_inputs/GSE166190_pheno.tsv	stats/worked_example_sweep_v2_20260808/geo_metadata/GSE166190_metadata_only.txt	stats/cross_tissue/qc_qg_20260806/signature_cache_pbmc.rds	stats/frozen_core_bisque_20260806/v3_corrected/frozen_core_sample_detail.tsv.gz	stats/gse166190_cluster_20260808/sensitivity_pairs.tsv.gz
GSE166190::CIBERSORT::drop_Monocytes_macrophages::B_cells	GSE166190	pbmc	GSE166190	CIBERSORT	drop_Monocytes/macrophages	Monocytes/macrophages	B cells	Positive vs Negative	Positive	Negative	subject_mean	rank_biserial_group1_minus_group0	0.642857142857143	0.738095238095238	0.095238095238095							69	73	Positive_higher	Positive_higher	0.0494940728416184	0.0237709993380953	0.205565922905625	0.166396995366667	FALSE	FALSE	not_significant	not_significant	FALSE	FALSE	FALSE	FALSE	FALSE	21	21	4	4	25	21	4	25	21	4	112	Two-sided Wilcoxon using one mean profile per subject.		635	546	stats/worked_example_sweep_v2_20260808/analysis_inputs/GSE166190_expr.tsv	stats/worked_example_sweep_v2_20260808/analysis_inputs/GSE166190_pheno.tsv	stats/worked_example_sweep_v2_20260808/geo_metadata/GSE166190_metadata_only.txt	stats/cross_tissue/qc_qg_20260806/signature_cache_pbmc.rds	stats/frozen_core_bisque_20260806/v3_corrected/frozen_core_sample_detail.tsv.gz	stats/gse166190_cluster_20260808/sensitivity_pairs.tsv.gz
GSE166190::CIBERSORT::drop_Monocytes_macrophages::DC	GSE166190	pbmc	GSE166190	CIBERSORT	drop_Monocytes/macrophages	Monocytes/macrophages	DC	Positive vs Negative	Positive	Negative	main_sample_level	rank_biserial_group1_minus_group0	0.100401606425703	0.455421686746988	0.355020080321285	0.162571298038178	0.15833993085549	0.164051119792598	0.115758795776117	-0.00147982175441969	0.0425811350793729	685	906	Positive_higher	Positive_higher	0.540697525341386	0.00523215931757325	0.682175267440076	0.0183125576115064	FALSE	TRUE	not_significant	significant_positive	TRUE	FALSE	FALSE	TRUE	TRUE	83	83	15	15	98	83	15	25	21	4	112	Two-sided Wilcoxon on 98 sample-level draws; BH within estimator x condition x path.		635	546	stats/worked_example_sweep_v2_20260808/analysis_inputs/GSE166190_expr.tsv	stats/worked_example_sweep_v2_20260808/analysis_inputs/GSE166190_pheno.tsv	stats/worked_example_sweep_v2_20260808/geo_metadata/GSE166190_metadata_only.txt	stats/cross_tissue/qc_qg_20260806/signature_cache_pbmc.rds	stats/frozen_core_bisque_20260806/v3_corrected/frozen_core_sample_detail.tsv.gz	stats/worked_example_sweep_v2_20260808/GSE166190/association_pair_matrix.tsv
GSE166190::CIBERSORT::drop_Monocytes_macrophages::DC	GSE166190	pbmc	GSE166190	CIBERSORT	drop_Monocytes/macrophages	Monocytes/macrophages	DC	Positive vs Negative	Positive	Negative	subject_cluster_bootstrap	rank_biserial_group1_minus_group0	0.100401606425703	0.455421686746988	0.355020080321285							685	906	Positive_higher	Positive_higher	0.65953404659534	0.111988801119888	0.754124587541246	0.261307202613072	FALSE	FALSE	not_significant	not_significant	FALSE	FALSE	FALSE	FALSE	FALSE	83	83	15	15	98	83	15	25	21	4	112	Subject-cluster percentile-bootstrap tail probability; 10000 resamples; seed 20260808; sample-level U and rank-biserial point effect retained.	LIMITATION: percentile-bootstrap inference is not reliably calibrated with only 4 control clusters; treat this mode as sensitivity analysis, not confirmatory inference.	635	546	stats/worked_example_sweep_v2_20260808/analysis_inputs/GSE166190_expr.tsv	stats/worked_example_sweep_v2_20260808/analysis_inputs/GSE166190_pheno.tsv	stats/worked_example_sweep_v2_20260808/geo_metadata/GSE166190_metadata_only.txt	stats/cross_tissue/qc_qg_20260806/signature_cache_pbmc.rds	stats/frozen_core_bisque_20260806/v3_corrected/frozen_core_sample_detail.tsv.gz	stats/gse166190_cluster_20260808/sensitivity_pairs.tsv.gz
GSE166190::CIBERSORT::drop_Monocytes_macrophages::DC	GSE166190	pbmc	GSE166190	CIBERSORT	drop_Monocytes/macrophages	Monocytes/macrophages	DC	Positive vs Negative	Positive	Negative	first_interval	rank_biserial_group1_minus_group0	-0.19047619047619	0.214285714285714	0.404761904761904							34	51	Positive_lower	Positive_higher	0.578253931864517	0.528654073421974	0.734929375073182	0.925144628488454	FALSE	FALSE	not_significant	not_significant	FALSE	TRUE	FALSE	FALSE	FALSE	21	21	4	4	25	21	4	25	21	4	112	Two-sided Wilcoxon using the earliest interval per subject.		635	546	stats/worked_example_sweep_v2_20260808/analysis_inputs/GSE166190_expr.tsv	stats/worked_example_sweep_v2_20260808/analysis_inputs/GSE166190_pheno.tsv	stats/worked_example_sweep_v2_20260808/geo_metadata/GSE166190_metadata_only.txt	stats/cross_tissue/qc_qg_20260806/signature_cache_pbmc.rds	stats/frozen_core_bisque_20260806/v3_corrected/frozen_core_sample_detail.tsv.gz	stats/gse166190_cluster_20260808/sensitivity_pairs.tsv.gz
GSE166190::CIBERSORT::drop_Monocytes_macrophages::DC	GSE166190	pbmc	GSE166190	CIBERSORT	drop_Monocytes/macrophages	Monocytes/macrophages	DC	Positive vs Negative	Positive	Negative	subject_mean	rank_biserial_group1_minus_group0	0.166666666666667	0.595238095238095	0.428571428571428							49	67	Positive_higher	Positive_higher	0.629939464348441	0.0693610420861542	0.629939464348441	0.24276364730154	FALSE	FALSE	not_significant	not_significant	FALSE	FALSE	FALSE	FALSE	FALSE	21	21	4	4	25	21	4	25	21	4	112	Two-sided Wilcoxon using one mean profile per subject.		635	546	stats/worked_example_sweep_v2_20260808/analysis_inputs/GSE166190_expr.tsv	stats/worked_example_sweep_v2_20260808/analysis_inputs/GSE166190_pheno.tsv	stats/worked_example_sweep_v2_20260808/geo_metadata/GSE166190_metadata_only.txt	stats/cross_tissue/qc_qg_20260806/signature_cache_pbmc.rds	stats/frozen_core_bisque_20260806/v3_corrected/frozen_core_sample_detail.tsv.gz	stats/gse166190_cluster_20260808/sensitivity_pairs.tsv.gz
GSE166190::CIBERSORT::drop_Monocytes_macrophages::Erythroid_platelets	GSE166190	pbmc	GSE166190	CIBERSORT	drop_Monocytes/macrophages	Monocytes/macrophages	Erythroid/platelets	Positive vs Negative	Positive	Negative	main_sample_level	rank_biserial_group1_minus_group0	-0.228915662650602	0	0.228915662650602	0.00380269938625008	0	0.00452019737420144	0	-0.000717497987951356	0	480	622.5	Positive_lower	tie	0.161176878029935	1	0.376079382069849	1	FALSE	FALSE	not_significant	not_significant	FALSE	FALSE	FALSE	FALSE	FALSE	83	83	15	15	98	83	15	25	21	4	112	Two-sided Wilcoxon on 98 sample-level draws; BH within estimator x condition x path.		635	546	stats/worked_example_sweep_v2_20260808/analysis_inputs/GSE166190_expr.tsv	stats/worked_example_sweep_v2_20260808/analysis_inputs/GSE166190_pheno.tsv	stats/worked_example_sweep_v2_20260808/geo_metadata/GSE166190_metadata_only.txt	stats/cross_tissue/qc_qg_20260806/signature_cache_pbmc.rds	stats/frozen_core_bisque_20260806/v3_corrected/frozen_core_sample_detail.tsv.gz	stats/worked_example_sweep_v2_20260808/GSE166190/association_pair_matrix.tsv
GSE166190::CIBERSORT::drop_Monocytes_macrophages::Erythroid_platelets	GSE166190	pbmc	GSE166190	CIBERSORT	drop_Monocytes/macrophages	Monocytes/macrophages	Erythroid/platelets	Positive vs Negative	Positive	Negative	subject_cluster_bootstrap	rank_biserial_group1_minus_group0	-0.228915662650602	0	0.228915662650602							480	622.5	Positive_lower	tie	0.182381761823818	1	0.425557444255575	1	FALSE	FALSE	not_significant	not_significant	FALSE	FALSE	FALSE	FALSE	FALSE	83	83	15	15	98	83	15	25	21	4	112	Subject-cluster percentile-bootstrap tail probability; 10000 resamples; seed 20260808; sample-level U and rank-biserial point effect retained.	LIMITATION: percentile-bootstrap inference is not reliably calibrated with only 4 control clusters; treat this mode as sensitivity analysis, not confirmatory inference.	635	546	stats/worked_example_sweep_v2_20260808/analysis_inputs/GSE166190_expr.tsv	stats/worked_example_sweep_v2_20260808/analysis_inputs/GSE166190_pheno.tsv	stats/worked_example_sweep_v2_20260808/geo_metadata/GSE166190_metadata_only.txt	stats/cross_tissue/qc_qg_20260806/signature_cache_pbmc.rds	stats/frozen_core_bisque_20260806/v3_corrected/frozen_core_sample_detail.tsv.gz	stats/gse166190_cluster_20260808/sensitivity_pairs.tsv.gz
GSE166190::CIBERSORT::drop_Monocytes_macrophages::Erythroid_platelets	GSE166190	pbmc	GSE166190	CIBERSORT	drop_Monocytes/macrophages	Monocytes/macrophages	Erythroid/platelets	Positive vs Negative	Positive	Negative	first_interval	rank_biserial_group1_minus_group0	-0.30952380952381	0	0.30952380952381							29	42	Positive_lower	tie	0.354154176346363	1	0.619769808606135	1	FALSE	FALSE	not_significant	not_significant	FALSE	FALSE	FALSE	FALSE	FALSE	21	21	4	4	25	21	4	25	21	4	112	Two-sided Wilcoxon using the earliest interval per subject.		635	546	stats/worked_example_sweep_v2_20260808/analysis_inputs/GSE166190_expr.tsv	stats/worked_example_sweep_v2_20260808/analysis_inputs/GSE166190_pheno.tsv	stats/worked_example_sweep_v2_20260808/geo_metadata/GSE166190_metadata_only.txt	stats/cross_tissue/qc_qg_20260806/signature_cache_pbmc.rds	stats/frozen_core_bisque_20260806/v3_corrected/frozen_core_sample_detail.tsv.gz	stats/gse166190_cluster_20260808/sensitivity_pairs.tsv.gz
GSE166190::CIBERSORT::drop_Monocytes_macrophages::Erythroid_platelets	GSE166190	pbmc	GSE166190	CIBERSORT	drop_Monocytes/macrophages	Monocytes/macrophages	Erythroid/platelets	Positive vs Negative	Positive	Negative	subject_mean	rank_biserial_group1_minus_group0	-0.285714285714286	0	0.285714285714286							30	42	Positive_lower	tie	0.393971750171988	1	0.629939464348441	1	FALSE	FALSE	not_significant	not_significant	FALSE	FALSE	FALSE	FALSE	FALSE	21	21	4	4	25	21	4	25	21	4	112	Two-sided Wilcoxon using one mean profile per subject.		635	546	stats/worked_example_sweep_v2_20260808/analysis_inputs/GSE166190_expr.tsv	stats/worked_example_sweep_v2_20260808/analysis_inputs/GSE166190_pheno.tsv	stats/worked_example_sweep_v2_20260808/geo_metadata/GSE166190_metadata_only.txt	stats/cross_tissue/qc_qg_20260806/signature_cache_pbmc.rds	stats/frozen_core_bisque_20260806/v3_corrected/frozen_core_sample_detail.tsv.gz	stats/gse166190_cluster_20260808/sensitivity_pairs.tsv.gz
GSE166190::CIBERSORT::drop_Monocytes_macrophages::Granulocytes	GSE166190	pbmc	GSE166190	CIBERSORT	drop_Monocytes/macrophages	Monocytes/macrophages	Granulocytes	Positive vs Negative	Positive	Negative	main_sample_level	rank_biserial_group1_minus_group0	-0.601606425702811	-0.416867469879518	0.184738955823293	0.0856866986782883	0.311001530465326	0.187705826860125	0.425581929480792	-0.102019128181837	-0.114580399015465	248	363	Positive_lower	Positive_lower	0.000224002614117386	0.0106013438896052	0.00078400914941085	0.0247364690757456	TRUE	TRUE	significant_negative	significant_negative	TRUE	FALSE	FALSE	FALSE	FALSE	83	83	15	15	98	83	15	25	21	4	112	Two-sided Wilcoxon on 98 sample-level draws; BH within estimator x condition x path.		635	546	stats/worked_example_sweep_v2_20260808/analysis_inputs/GSE166190_expr.tsv	stats/worked_example_sweep_v2_20260808/analysis_inputs/GSE166190_pheno.tsv	stats/worked_example_sweep_v2_20260808/geo_metadata/GSE166190_metadata_only.txt	stats/cross_tissue/qc_qg_20260806/signature_cache_pbmc.rds	stats/frozen_core_bisque_20260806/v3_corrected/frozen_core_sample_detail.tsv.gz	stats/worked_example_sweep_v2_20260808/GSE166190/association_pair_matrix.tsv
GSE166190::CIBERSORT::drop_Monocytes_macrophages::Granulocytes	GSE166190	pbmc	GSE166190	CIBERSORT	drop_Monocytes/macrophages	Monocytes/macrophages	Granulocytes	Positive vs Negative	Positive	Negative	subject_cluster_bootstrap	rank_biserial_group1_minus_group0	-0.601606425702811	-0.416867469879518	0.184738955823293							248	363	Positive_lower	Positive_lower	0.0901909809019098	0.102589741025897	0.315668433156684	0.261307202613072	FALSE	FALSE	not_significant	not_significant	FALSE	FALSE	FALSE	FALSE	FALSE	83	83	15	15	98	83	15	25	21	4	112	Subject-cluster percentile-bootstrap tail probability; 10000 resamples; seed 20260808; sample-level U and rank-biserial point effect retained.	LIMITATION: percentile-bootstrap inference is not reliably calibrated with only 4 control clusters; treat this mode as sensitivity analysis, not confirmatory inference.	635	546	stats/worked_example_sweep_v2_20260808/analysis_inputs/GSE166190_expr.tsv	stats/worked_example_sweep_v2_20260808/analysis_inputs/GSE166190_pheno.tsv	stats/worked_example_sweep_v2_20260808/geo_metadata/GSE166190_metadata_only.txt	stats/cross_tissue/qc_qg_20260806/signature_cache_pbmc.rds	stats/frozen_core_bisque_20260806/v3_corrected/frozen_core_sample_detail.tsv.gz	stats/gse166190_cluster_20260808/sensitivity_pairs.tsv.gz
GSE166190::CIBERSORT::drop_Monocytes_macrophages::Granulocytes	GSE166190	pbmc	GSE166190	CIBERSORT	drop_Monocytes/macrophages	Monocytes/macrophages	Granulocytes	Positive vs Negative	Positive	Negative	first_interval	rank_biserial_group1_minus_group0	-0.595238095238095	-0.642857142857143	0.047619047619048							17	15	Positive_lower	Positive_lower	0.0693610420861542	0.0494940728416184	0.190212545234585	0.173229254945665	FALSE	FALSE	not_significant	not_significant	FALSE	FALSE	FALSE	FALSE	FALSE	21	21	4	4	25	21	4	25	21	4	112	Two-sided Wilcoxon using the earliest interval per subject.		635	546	stats/worked_example_sweep_v2_20260808/analysis_inputs/GSE166190_expr.tsv	stats/worked_example_sweep_v2_20260808/analysis_inputs/GSE166190_pheno.tsv	stats/worked_example_sweep_v2_20260808/geo_metadata/GSE166190_metadata_only.txt	stats/cross_tissue/qc_qg_20260806/signature_cache_pbmc.rds	stats/frozen_core_bisque_20260806/v3_corrected/frozen_core_sample_detail.tsv.gz	stats/gse166190_cluster_20260808/sensitivity_pairs.tsv.gz
GSE166190::CIBERSORT::drop_Monocytes_macrophages::Granulocytes	GSE166190	pbmc	GSE166190	CIBERSORT	drop_Monocytes/macrophages	Monocytes/macrophages	Granulocytes	Positive vs Negative	Positive	Negative	subject_mean	rank_biserial_group1_minus_group0	-0.619047619047619	-0.380952380952381	0.238095238095238							16	26	Positive_lower	Positive_lower	0.0587331208301786	0.250582190005592	0.205565922905625	0.584691776679714	FALSE	FALSE	not_significant	not_significant	FALSE	FALSE	FALSE	FALSE	FALSE	21	21	4	4	25	21	4	25	21	4	112	Two-sided Wilcoxon using one mean profile per subject.		635	546	stats/worked_example_sweep_v2_20260808/analysis_inputs/GSE166190_expr.tsv	stats/worked_example_sweep_v2_20260808/analysis_inputs/GSE166190_pheno.tsv	stats/worked_example_sweep_v2_20260808/geo_metadata/GSE166190_metadata_only.txt	stats/cross_tissue/qc_qg_20260806/signature_cache_pbmc.rds	stats/frozen_core_bisque_20260806/v3_corrected/frozen_core_sample_detail.tsv.gz	stats/gse166190_cluster_20260808/sensitivity_pairs.tsv.gz
GSE166190::CIBERSORT::drop_Monocytes_macrophages::Hematopoietic_progenitors	GSE166190	pbmc	GSE166190	CIBERSORT	drop_Monocytes/macrophages	Monocytes/macrophages	Hematopoietic progenitors	Positive vs Negative	Positive	Negative	main_sample_level	rank_biserial_group1_minus_group0	0.074698795180723	0	0.074698795180723	0.00913487873229967	0	0.00888743377299758	0	0.000247444959302097	0	669	622.5	Positive_higher	tie	0.649911336114814	1	0.682175267440076	1	FALSE	FALSE	not_significant	not_significant	FALSE	FALSE	FALSE	FALSE	FALSE	83	83	15	15	98	83	15	25	21	4	112	Two-sided Wilcoxon on 98 sample-level draws; BH within estimator x condition x path.		635	546	stats/worked_example_sweep_v2_20260808/analysis_inputs/GSE166190_expr.tsv	stats/worked_example_sweep_v2_20260808/analysis_inputs/GSE166190_pheno.tsv	stats/worked_example_sweep_v2_20260808/geo_metadata/GSE166190_metadata_only.txt	stats/cross_tissue/qc_qg_20260806/signature_cache_pbmc.rds	stats/frozen_core_bisque_20260806/v3_corrected/frozen_core_sample_detail.tsv.gz	stats/worked_example_sweep_v2_20260808/GSE166190/association_pair_matrix.tsv
GSE166190::CIBERSORT::drop_Monocytes_macrophages::Hematopoietic_progenitors	GSE166190	pbmc	GSE166190	CIBERSORT	drop_Monocytes/macrophages	Monocytes/macrophages	Hematopoietic progenitors	Positive vs Negative	Positive	Negative	subject_cluster_bootstrap	rank_biserial_group1_minus_group0	0.074698795180723	0	0.074698795180723							669	622.5	Positive_higher	tie	0.51974802519748	1	0.754124587541246	1	FALSE	FALSE	not_significant	not_significant	FALSE	FALSE	FALSE	FALSE	FALSE	83	83	15	15	98	83	15	25	21	4	112	Subject-cluster percentile-bootstrap tail probability; 10000 resamples; seed 20260808; sample-level U and rank-biserial point effect retained.	LIMITATION: percentile-bootstrap inference is not reliably calibrated with only 4 control clusters; treat this mode as sensitivity analysis, not confirmatory inference.	635	546	stats/worked_example_sweep_v2_20260808/analysis_inputs/GSE166190_expr.tsv	stats/worked_example_sweep_v2_20260808/analysis_inputs/GSE166190_pheno.tsv	stats/worked_example_sweep_v2_20260808/geo_metadata/GSE166190_metadata_only.txt	stats/cross_tissue/qc_qg_20260806/signature_cache_pbmc.rds	stats/frozen_core_bisque_20260806/v3_corrected/frozen_core_sample_detail.tsv.gz	stats/gse166190_cluster_20260808/sensitivity_pairs.tsv.gz
GSE166190::CIBERSORT::drop_Monocytes_macrophages::Hematopoietic_progenitors	GSE166190	pbmc	GSE166190	CIBERSORT	drop_Monocytes/macrophages	Monocytes/macrophages	Hematopoietic progenitors	Positive vs Negative	Positive	Negative	first_interval	rank_biserial_group1_minus_group0	0	0	0							42	42	tie	tie	1	1	1	1	FALSE	FALSE	not_significant	not_significant	FALSE	FALSE	FALSE	FALSE	FALSE	21	21	4	4	25	21	4	25	21	4	112	Two-sided Wilcoxon using the earliest interval per subject.		635	546	stats/worked_example_sweep_v2_20260808/analysis_inputs/GSE166190_expr.tsv	stats/worked_example_sweep_v2_20260808/analysis_inputs/GSE166190_pheno.tsv	stats/worked_example_sweep_v2_20260808/geo_metadata/GSE166190_metadata_only.txt	stats/cross_tissue/qc_qg_20260806/signature_cache_pbmc.rds	stats/frozen_core_bisque_20260806/v3_corrected/frozen_core_sample_detail.tsv.gz	stats/gse166190_cluster_20260808/sensitivity_pairs.tsv.gz
GSE166190::CIBERSORT::drop_Monocytes_macrophages::Hematopoietic_progenitors	GSE166190	pbmc	GSE166190	CIBERSORT	drop_Monocytes/macrophages	Monocytes/macrophages	Hematopoietic progenitors	Positive vs Negative	Positive	Negative	subject_mean	rank_biserial_group1_minus_group0	0.19047619047619	0	0.19047619047619							50	42	Positive_higher	tie	0.578253931864517	1	0.629939464348441	1	FALSE	FALSE	not_significant	not_significant	FALSE	FALSE	FALSE	FALSE	FALSE	21	21	4	4	25	21	4	25	21	4	112	Two-sided Wilcoxon using one mean profile per subject.		635	546	stats/worked_example_sweep_v2_20260808/analysis_inputs/GSE166190_expr.tsv	stats/worked_example_sweep_v2_20260808/analysis_inputs/GSE166190_pheno.tsv	stats/worked_example_sweep_v2_20260808/geo_metadata/GSE166190_metadata_only.txt	stats/cross_tissue/qc_qg_20260806/signature_cache_pbmc.rds	stats/frozen_core_bisque_20260806/v3_corrected/frozen_core_sample_detail.tsv.gz	stats/gse166190_cluster_20260808/sensitivity_pairs.tsv.gz
GSE166190::CIBERSORT::drop_Monocytes_macrophages::NK_cells	GSE166190	pbmc	GSE166190	CIBERSORT	drop_Monocytes/macrophages	Monocytes/macrophages	NK cells	Positive vs Negative	Positive	Negative	main_sample_level	rank_biserial_group1_minus_group0	-0.127710843373494	-0.0200803212851406	0.107630522088353	0.305218105660363	0.231635553659729	0.308429132081222	0.23103832848079	-0.00321102642085913	0.000597225178938954	543	610	Positive_lower	Positive_lower	0.435685954393588	0.905746860582613	0.682175267440076	1	FALSE	FALSE	not_significant	not_significant	FALSE	FALSE	FALSE	FALSE	FALSE	83	83	15	15	98	83	15	25	21	4	112	Two-sided Wilcoxon on 98 sample-level draws; BH within estimator x condition x path.		635	546	stats/worked_example_sweep_v2_20260808/analysis_inputs/GSE166190_expr.tsv	stats/worked_example_sweep_v2_20260808/analysis_inputs/GSE166190_pheno.tsv	stats/worked_example_sweep_v2_20260808/geo_metadata/GSE166190_metadata_only.txt	stats/cross_tissue/qc_qg_20260806/signature_cache_pbmc.rds	stats/frozen_core_bisque_20260806/v3_corrected/frozen_core_sample_detail.tsv.gz	stats/worked_example_sweep_v2_20260808/GSE166190/association_pair_matrix.tsv
GSE166190::CIBERSORT::drop_Monocytes_macrophages::NK_cells	GSE166190	pbmc	GSE166190	CIBERSORT	drop_Monocytes/macrophages	Monocytes/macrophages	NK cells	Positive vs Negative	Positive	Negative	subject_cluster_bootstrap	rank_biserial_group1_minus_group0	-0.127710843373494	-0.0200803212851406	0.107630522088353							543	610	Positive_lower	Positive_lower	0.691330866913309	0.955704429557044	0.754124587541246	1	FALSE	FALSE	not_significant	not_significant	FALSE	FALSE	FALSE	FALSE	FALSE	83	83	15	15	98	83	15	25	21	4	112	Subject-cluster percentile-bootstrap tail probability; 10000 resamples; seed 20260808; sample-level U and rank-biserial point effect retained.	LIMITATION: percentile-bootstrap inference is not reliably calibrated with only 4 control clusters; treat this mode as sensitivity analysis, not confirmatory inference.	635	546	stats/worked_example_sweep_v2_20260808/analysis_inputs/GSE166190_expr.tsv	stats/worked_example_sweep_v2_20260808/analysis_inputs/GSE166190_pheno.tsv	stats/worked_example_sweep_v2_20260808/geo_metadata/GSE166190_metadata_only.txt	stats/cross_tissue/qc_qg_20260806/signature_cache_pbmc.rds	stats/frozen_core_bisque_20260806/v3_corrected/frozen_core_sample_detail.tsv.gz	stats/gse166190_cluster_20260808/sensitivity_pairs.tsv.gz
GSE166190::CIBERSORT::drop_Monocytes_macrophages::NK_cells	GSE166190	pbmc	GSE166190	CIBERSORT	drop_Monocytes/macrophages	Monocytes/macrophages	NK cells	Positive vs Negative	Positive	Negative	first_interval	rank_biserial_group1_minus_group0	-0.166666666666667	0.404761904761905	0.571428571428572							35	59	Positive_lower	Positive_higher	0.629939464348441	0.221306516794259	0.734929375073182	0.516381872519938	FALSE	FALSE	not_significant	not_significant	FALSE	TRUE	FALSE	FALSE	FALSE	21	21	4	4	25	21	4	25	21	4	112	Two-sided Wilcoxon using the earliest interval per subject.		635	546	stats/worked_example_sweep_v2_20260808/analysis_inputs/GSE166190_expr.tsv	stats/worked_example_sweep_v2_20260808/analysis_inputs/GSE166190_pheno.tsv	stats/worked_example_sweep_v2_20260808/geo_metadata/GSE166190_metadata_only.txt	stats/cross_tissue/qc_qg_20260806/signature_cache_pbmc.rds	stats/frozen_core_bisque_20260806/v3_corrected/frozen_core_sample_detail.tsv.gz	stats/gse166190_cluster_20260808/sensitivity_pairs.tsv.gz
GSE166190::CIBERSORT::drop_Monocytes_macrophages::NK_cells	GSE166190	pbmc	GSE166190	CIBERSORT	drop_Monocytes/macrophages	Monocytes/macrophages	NK cells	Positive vs Negative	Positive	Negative	subject_mean	rank_biserial_group1_minus_group0	-0.214285714285714	-0.0952380952380952	0.119047619047619							33	38	Positive_lower	Positive_lower	0.528654073421974	0.79529788360764	0.629939464348441	1	FALSE	FALSE	not_significant	not_significant	FALSE	FALSE	FALSE	FALSE	FALSE	21	21	4	4	25	21	4	25	21	4	112	Two-sided Wilcoxon using one mean profile per subject.		635	546	stats/worked_example_sweep_v2_20260808/analysis_inputs/GSE166190_expr.tsv	stats/worked_example_sweep_v2_20260808/analysis_inputs/GSE166190_pheno.tsv	stats/worked_example_sweep_v2_20260808/geo_metadata/GSE166190_metadata_only.txt	stats/cross_tissue/qc_qg_20260806/signature_cache_pbmc.rds	stats/frozen_core_bisque_20260806/v3_corrected/frozen_core_sample_detail.tsv.gz	stats/gse166190_cluster_20260808/sensitivity_pairs.tsv.gz
GSE166190::CIBERSORT::drop_Monocytes_macrophages::T_cells	GSE166190	pbmc	GSE166190	CIBERSORT	drop_Monocytes/macrophages	Monocytes/macrophages	T cells	Positive vs Negative	Positive	Negative	main_sample_level	rank_biserial_group1_minus_group0	-0.0674698795180723	0.121285140562249	0.188755020080321	0.0942298972801902	0.184847075847772	0.0965083652526521	0.186315186693582	-0.00227846797246195	-0.00146811084580986	580.5	698	Positive_lower	Positive_higher	0.682175267440076	0.459281493929981	0.682175267440076	0.803742614377466	FALSE	FALSE	not_significant	not_significant	FALSE	TRUE	FALSE	FALSE	FALSE	83	83	15	15	98	83	15	25	21	4	112	Two-sided Wilcoxon on 98 sample-level draws; BH within estimator x condition x path.		635	546	stats/worked_example_sweep_v2_20260808/analysis_inputs/GSE166190_expr.tsv	stats/worked_example_sweep_v2_20260808/analysis_inputs/GSE166190_pheno.tsv	stats/worked_example_sweep_v2_20260808/geo_metadata/GSE166190_metadata_only.txt	stats/cross_tissue/qc_qg_20260806/signature_cache_pbmc.rds	stats/frozen_core_bisque_20260806/v3_corrected/frozen_core_sample_detail.tsv.gz	stats/worked_example_sweep_v2_20260808/GSE166190/association_pair_matrix.tsv
GSE166190::CIBERSORT::drop_Monocytes_macrophages::T_cells	GSE166190	pbmc	GSE166190	CIBERSORT	drop_Monocytes/macrophages	Monocytes/macrophages	T cells	Positive vs Negative	Positive	Negative	subject_cluster_bootstrap	rank_biserial_group1_minus_group0	-0.0674698795180723	0.121285140562249	0.188755020080321							580.5	698	Positive_lower	Positive_higher	0.754124587541246	0.622537746225378	0.754124587541246	1	FALSE	FALSE	not_significant	not_significant	FALSE	TRUE	FALSE	FALSE	FALSE	83	83	15	15	98	83	15	25	21	4	112	Subject-cluster percentile-bootstrap tail probability; 10000 resamples; seed 20260808; sample-level U and rank-biserial point effect retained.	LIMITATION: percentile-bootstrap inference is not reliably calibrated with only 4 control clusters; treat this mode as sensitivity analysis, not confirmatory inference.	635	546	stats/worked_example_sweep_v2_20260808/analysis_inputs/GSE166190_expr.tsv	stats/worked_example_sweep_v2_20260808/analysis_inputs/GSE166190_pheno.tsv	stats/worked_example_sweep_v2_20260808/geo_metadata/GSE166190_metadata_only.txt	stats/cross_tissue/qc_qg_20260806/signature_cache_pbmc.rds	stats/frozen_core_bisque_20260806/v3_corrected/frozen_core_sample_detail.tsv.gz	stats/gse166190_cluster_20260808/sensitivity_pairs.tsv.gz
GSE166190::CIBERSORT::drop_Monocytes_macrophages::T_cells	GSE166190	pbmc	GSE166190	CIBERSORT	drop_Monocytes/macrophages	Monocytes/macrophages	T cells	Positive vs Negative	Positive	Negative	first_interval	rank_biserial_group1_minus_group0	0.595238095238095	-0.0952380952380952	0.69047619047619							67	38	Positive_higher	Positive_lower	0.0693610420861542	0.79529788360764	0.190212545234585	1	FALSE	FALSE	not_significant	not_significant	FALSE	TRUE	FALSE	FALSE	FALSE	21	21	4	4	25	21	4	25	21	4	112	Two-sided Wilcoxon using the earliest interval per subject.		635	546	stats/worked_example_sweep_v2_20260808/analysis_inputs/GSE166190_expr.tsv	stats/worked_example_sweep_v2_20260808/analysis_inputs/GSE166190_pheno.tsv	stats/worked_example_sweep_v2_20260808/geo_metadata/GSE166190_metadata_only.txt	stats/cross_tissue/qc_qg_20260806/signature_cache_pbmc.rds	stats/frozen_core_bisque_20260806/v3_corrected/frozen_core_sample_detail.tsv.gz	stats/gse166190_cluster_20260808/sensitivity_pairs.tsv.gz
GSE166190::CIBERSORT::drop_Monocytes_macrophages::T_cells	GSE166190	pbmc	GSE166190	CIBERSORT	drop_Monocytes/macrophages	Monocytes/macrophages	T cells	Positive vs Negative	Positive	Negative	subject_mean	rank_biserial_group1_minus_group0	-0.166666666666667	0.0952380952380953	0.261904761904762							35	46	Positive_lower	Positive_higher	0.629939464348441	0.79529788360764	0.629939464348441	1	FALSE	FALSE	not_significant	not_significant	FALSE	TRUE	FALSE	FALSE	FALSE	21	21	4	4	25	21	4	25	21	4	112	Two-sided Wilcoxon using one mean profile per subject.		635	546	stats/worked_example_sweep_v2_20260808/analysis_inputs/GSE166190_expr.tsv	stats/worked_example_sweep_v2_20260808/analysis_inputs/GSE166190_pheno.tsv	stats/worked_example_sweep_v2_20260808/geo_metadata/GSE166190_metadata_only.txt	stats/cross_tissue/qc_qg_20260806/signature_cache_pbmc.rds	stats/frozen_core_bisque_20260806/v3_corrected/frozen_core_sample_detail.tsv.gz	stats/gse166190_cluster_20260808/sensitivity_pairs.tsv.gz
GSE166190::CIBERSORT::drop_NK_cells::B_cells	GSE166190	pbmc	GSE166190	CIBERSORT	drop_NK cells	NK cells	B cells	Positive vs Negative	Positive	Negative	main_sample_level	rank_biserial_group1_minus_group0	0.648192771084337	0.661044176706827	0.01285140562249	0.257441922994493	0.302394456551091	0.0475377955060753	0.0607186748114234	0.209904127488418	0.241675781739668	1026	1034	Positive_higher	Positive_higher	6.99574322377946e-05	5.00556298301213e-05	0.000489702025664562	0.000350389408810849	TRUE	TRUE	significant_positive	significant_positive	TRUE	FALSE	FALSE	FALSE	FALSE	83	83	15	15	98	83	15	25	21	4	112	Two-sided Wilcoxon on 98 sample-level draws; BH within estimator x condition x path.		635	579	stats/worked_example_sweep_v2_20260808/analysis_inputs/GSE166190_expr.tsv	stats/worked_example_sweep_v2_20260808/analysis_inputs/GSE166190_pheno.tsv	stats/worked_example_sweep_v2_20260808/geo_metadata/GSE166190_metadata_only.txt	stats/cross_tissue/qc_qg_20260806/signature_cache_pbmc.rds	stats/frozen_core_bisque_20260806/v3_corrected/frozen_core_sample_detail.tsv.gz	stats/worked_example_sweep_v2_20260808/GSE166190/association_pair_matrix.tsv
GSE166190::CIBERSORT::drop_NK_cells::B_cells	GSE166190	pbmc	GSE166190	CIBERSORT	drop_NK cells	NK cells	B cells	Positive vs Negative	Positive	Negative	subject_cluster_bootstrap	rank_biserial_group1_minus_group0	0.648192771084337	0.661044176706827	0.01285140562249							1026	1034	Positive_higher	Positive_higher	0.0565943405659434	0.0471952804719528	0.172649401726494	0.303069693030697	FALSE	FALSE	not_significant	not_significant	FALSE	FALSE	FALSE	FALSE	FALSE	83	83	15	15	98	83	15	25	21	4	112	Subject-cluster percentile-bootstrap tail probability; 10000 resamples; seed 20260808; sample-level U and rank-biserial point effect retained.	LIMITATION: percentile-bootstrap inference is not reliably calibrated with only 4 control clusters; treat this mode as sensitivity analysis, not confirmatory inference.	635	579	stats/worked_example_sweep_v2_20260808/analysis_inputs/GSE166190_expr.tsv	stats/worked_example_sweep_v2_20260808/analysis_inputs/GSE166190_pheno.tsv	stats/worked_example_sweep_v2_20260808/geo_metadata/GSE166190_metadata_only.txt	stats/cross_tissue/qc_qg_20260806/signature_cache_pbmc.rds	stats/frozen_core_bisque_20260806/v3_corrected/frozen_core_sample_detail.tsv.gz	stats/gse166190_cluster_20260808/sensitivity_pairs.tsv.gz
GSE166190::CIBERSORT::drop_NK_cells::B_cells	GSE166190	pbmc	GSE166190	CIBERSORT	drop_NK cells	NK cells	B cells	Positive vs Negative	Positive	Negative	first_interval	rank_biserial_group1_minus_group0	0.595238095238095	0.642857142857143	0.047619047619048							67	69	Positive_higher	Positive_higher	0.0693610420861542	0.0494940728416184	0.24276364730154	0.284498103136949	FALSE	FALSE	not_significant	not_significant	FALSE	FALSE	FALSE	FALSE	FALSE	21	21	4	4	25	21	4	25	21	4	112	Two-sided Wilcoxon using the earliest interval per subject.		635	579	stats/worked_example_sweep_v2_20260808/analysis_inputs/GSE166190_expr.tsv	stats/worked_example_sweep_v2_20260808/analysis_inputs/GSE166190_pheno.tsv	stats/worked_example_sweep_v2_20260808/geo_metadata/GSE166190_metadata_only.txt	stats/cross_tissue/qc_qg_20260806/signature_cache_pbmc.rds	stats/frozen_core_bisque_20260806/v3_corrected/frozen_core_sample_detail.tsv.gz	stats/gse166190_cluster_20260808/sensitivity_pairs.tsv.gz
GSE166190::CIBERSORT::drop_NK_cells::B_cells	GSE166190	pbmc	GSE166190	CIBERSORT	drop_NK cells	NK cells	B cells	Positive vs Negative	Positive	Negative	subject_mean	rank_biserial_group1_minus_group0	0.642857142857143	0.642857142857143	0							69	69	Positive_higher	Positive_higher	0.0494940728416184	0.0494940728416184	0.190212545234585	0.205565922905625	FALSE	FALSE	not_significant	not_significant	FALSE	FALSE	FALSE	FALSE	FALSE	21	21	4	4	25	21	4	25	21	4	112	Two-sided Wilcoxon using one mean profile per subject.		635	579	stats/worked_example_sweep_v2_20260808/analysis_inputs/GSE166190_expr.tsv	stats/worked_example_sweep_v2_20260808/analysis_inputs/GSE166190_pheno.tsv	stats/worked_example_sweep_v2_20260808/geo_metadata/GSE166190_metadata_only.txt	stats/cross_tissue/qc_qg_20260806/signature_cache_pbmc.rds	stats/frozen_core_bisque_20260806/v3_corrected/frozen_core_sample_detail.tsv.gz	stats/gse166190_cluster_20260808/sensitivity_pairs.tsv.gz
GSE166190::CIBERSORT::drop_NK_cells::DC	GSE166190	pbmc	GSE166190	CIBERSORT	drop_NK cells	NK cells	DC	Positive vs Negative	Positive	Negative	main_sample_level	rank_biserial_group1_minus_group0	0.171084337349398	0.249799196787149	0.0787148594377511	0.126277823624248	0.1045150564652	0.119424351663969	0.0988629197723308	0.00685347196027969	0.0056521366928687	729	778	Positive_higher	Positive_higher	0.29560269821759	0.126166217806629	0.495130242462473	0.226801661448584	FALSE	FALSE	not_significant	not_significant	FALSE	FALSE	FALSE	FALSE	FALSE	83	83	15	15	98	83	15	25	21	4	112	Two-sided Wilcoxon on 98 sample-level draws; BH within estimator x condition x path.		635	579	stats/worked_example_sweep_v2_20260808/analysis_inputs/GSE166190_expr.tsv	stats/worked_example_sweep_v2_20260808/analysis_inputs/GSE166190_pheno.tsv	stats/worked_example_sweep_v2_20260808/geo_metadata/GSE166190_metadata_only.txt	stats/cross_tissue/qc_qg_20260806/signature_cache_pbmc.rds	stats/frozen_core_bisque_20260806/v3_corrected/frozen_core_sample_detail.tsv.gz	stats/worked_example_sweep_v2_20260808/GSE166190/association_pair_matrix.tsv
GSE166190::CIBERSORT::drop_NK_cells::DC	GSE166190	pbmc	GSE166190	CIBERSORT	drop_NK cells	NK cells	DC	Positive vs Negative	Positive	Negative	subject_cluster_bootstrap	rank_biserial_group1_minus_group0	0.171084337349398	0.249799196787149	0.078714859437751							729	778	Positive_higher	Positive_higher	0.426957304269573	0.300569943005699	0.747175282471753	0.600889911008899	FALSE	FALSE	not_significant	not_significant	FALSE	FALSE	FALSE	FALSE	FALSE	83	83	15	15	98	83	15	25	21	4	112	Subject-cluster percentile-bootstrap tail probability; 10000 resamples; seed 20260808; sample-level U and rank-biserial point effect retained.	LIMITATION: percentile-bootstrap inference is not reliably calibrated with only 4 control clusters; treat this mode as sensitivity analysis, not confirmatory inference.	635	579	stats/worked_example_sweep_v2_20260808/analysis_inputs/GSE166190_expr.tsv	stats/worked_example_sweep_v2_20260808/analysis_inputs/GSE166190_pheno.tsv	stats/worked_example_sweep_v2_20260808/geo_metadata/GSE166190_metadata_only.txt	stats/cross_tissue/qc_qg_20260806/signature_cache_pbmc.rds	stats/frozen_core_bisque_20260806/v3_corrected/frozen_core_sample_detail.tsv.gz	stats/gse166190_cluster_20260808/sensitivity_pairs.tsv.gz
GSE166190::CIBERSORT::drop_NK_cells::DC	GSE166190	pbmc	GSE166190	CIBERSORT	drop_NK cells	NK cells	DC	Positive vs Negative	Positive	Negative	first_interval	rank_biserial_group1_minus_group0	0.0238095238095237	0.119047619047619	0.0952380952380953							43	47	Positive_higher	Positive_higher	0.970435199379733	0.738709951733423	0.970435199379733	0.861828277022327	FALSE	FALSE	not_significant	not_significant	FALSE	FALSE	FALSE	FALSE	FALSE	21	21	4	4	25	21	4	25	21	4	112	Two-sided Wilcoxon using the earliest interval per subject.		635	579	stats/worked_example_sweep_v2_20260808/analysis_inputs/GSE166190_expr.tsv	stats/worked_example_sweep_v2_20260808/analysis_inputs/GSE166190_pheno.tsv	stats/worked_example_sweep_v2_20260808/geo_metadata/GSE166190_metadata_only.txt	stats/cross_tissue/qc_qg_20260806/signature_cache_pbmc.rds	stats/frozen_core_bisque_20260806/v3_corrected/frozen_core_sample_detail.tsv.gz	stats/gse166190_cluster_20260808/sensitivity_pairs.tsv.gz
GSE166190::CIBERSORT::drop_NK_cells::DC	GSE166190	pbmc	GSE166190	CIBERSORT	drop_NK cells	NK cells	DC	Positive vs Negative	Positive	Negative	subject_mean	rank_biserial_group1_minus_group0	0.19047619047619	0.214285714285714	0.023809523809524							50	51	Positive_higher	Positive_higher	0.578253931864517	0.528654073421974	0.852984068234763	0.925144628488454	FALSE	FALSE	not_significant	not_significant	FALSE	FALSE	FALSE	FALSE	FALSE	21	21	4	4	25	21	4	25	21	4	112	Two-sided Wilcoxon using one mean profile per subject.		635	579	stats/worked_example_sweep_v2_20260808/analysis_inputs/GSE166190_expr.tsv	stats/worked_example_sweep_v2_20260808/analysis_inputs/GSE166190_pheno.tsv	stats/worked_example_sweep_v2_20260808/geo_metadata/GSE166190_metadata_only.txt	stats/cross_tissue/qc_qg_20260806/signature_cache_pbmc.rds	stats/frozen_core_bisque_20260806/v3_corrected/frozen_core_sample_detail.tsv.gz	stats/gse166190_cluster_20260808/sensitivity_pairs.tsv.gz
GSE166190::CIBERSORT::drop_NK_cells::Erythroid_platelets	GSE166190	pbmc	GSE166190	CIBERSORT	drop_NK cells	NK cells	Erythroid/platelets	Positive vs Negative	Positive	Negative	main_sample_level	rank_biserial_group1_minus_group0	-0.418473895582329	0	0.418473895582329	0.00215404682567368	0	0.00326251865740199	0	-0.00110847183172832	0	362	622.5	Positive_lower	tie	0.010304532897822	1	0.024043910094918	1	TRUE	FALSE	significant_negative	not_significant	TRUE	FALSE	FALSE	TRUE	TRUE	83	83	15	15	98	83	15	25	21	4	112	Two-sided Wilcoxon on 98 sample-level draws; BH within estimator x condition x path.		635	579	stats/worked_example_sweep_v2_20260808/analysis_inputs/GSE166190_expr.tsv	stats/worked_example_sweep_v2_20260808/analysis_inputs/GSE166190_pheno.tsv	stats/worked_example_sweep_v2_20260808/geo_metadata/GSE166190_metadata_only.txt	stats/cross_tissue/qc_qg_20260806/signature_cache_pbmc.rds	stats/frozen_core_bisque_20260806/v3_corrected/frozen_core_sample_detail.tsv.gz	stats/worked_example_sweep_v2_20260808/GSE166190/association_pair_matrix.tsv
GSE166190::CIBERSORT::drop_NK_cells::Erythroid_platelets	GSE166190	pbmc	GSE166190	CIBERSORT	drop_NK cells	NK cells	Erythroid/platelets	Positive vs Negative	Positive	Negative	subject_cluster_bootstrap	rank_biserial_group1_minus_group0	-0.418473895582329	0	0.418473895582329							362	622.5	Positive_lower	tie	0.0001999800019998	1	0.0013998600139986	1	TRUE	FALSE	significant_negative	not_significant	TRUE	FALSE	FALSE	TRUE	TRUE	83	83	15	15	98	83	15	25	21	4	112	Subject-cluster percentile-bootstrap tail probability; 10000 resamples; seed 20260808; sample-level U and rank-biserial point effect retained.	LIMITATION: percentile-bootstrap inference is not reliably calibrated with only 4 control clusters; treat this mode as sensitivity analysis, not confirmatory inference.	635	579	stats/worked_example_sweep_v2_20260808/analysis_inputs/GSE166190_expr.tsv	stats/worked_example_sweep_v2_20260808/analysis_inputs/GSE166190_pheno.tsv	stats/worked_example_sweep_v2_20260808/geo_metadata/GSE166190_metadata_only.txt	stats/cross_tissue/qc_qg_20260806/signature_cache_pbmc.rds	stats/frozen_core_bisque_20260806/v3_corrected/frozen_core_sample_detail.tsv.gz	stats/gse166190_cluster_20260808/sensitivity_pairs.tsv.gz
GSE166190::CIBERSORT::drop_NK_cells::Erythroid_platelets	GSE166190	pbmc	GSE166190	CIBERSORT	drop_NK cells	NK cells	Erythroid/platelets	Positive vs Negative	Positive	Negative	first_interval	rank_biserial_group1_minus_group0	-0.0952380952380952	0	0.0952380952380952							38	42	Positive_lower	tie	0.79529788360764	1	0.927847530875581	1	FALSE	FALSE	not_significant	not_significant	FALSE	FALSE	FALSE	FALSE	FALSE	21	21	4	4	25	21	4	25	21	4	112	Two-sided Wilcoxon using the earliest interval per subject.		635	579	stats/worked_example_sweep_v2_20260808/analysis_inputs/GSE166190_expr.tsv	stats/worked_example_sweep_v2_20260808/analysis_inputs/GSE166190_pheno.tsv	stats/worked_example_sweep_v2_20260808/geo_metadata/GSE166190_metadata_only.txt	stats/cross_tissue/qc_qg_20260806/signature_cache_pbmc.rds	stats/frozen_core_bisque_20260806/v3_corrected/frozen_core_sample_detail.tsv.gz	stats/gse166190_cluster_20260808/sensitivity_pairs.tsv.gz
GSE166190::CIBERSORT::drop_NK_cells::Erythroid_platelets	GSE166190	pbmc	GSE166190	CIBERSORT	drop_NK cells	NK cells	Erythroid/platelets	Positive vs Negative	Positive	Negative	subject_mean	rank_biserial_group1_minus_group0	-0.571428571428571	0	0.571428571428571							18	42	Positive_lower	tie	0.0815196622433937	1	0.190212545234585	1	FALSE	FALSE	not_significant	not_significant	FALSE	FALSE	FALSE	FALSE	FALSE	21	21	4	4	25	21	4	25	21	4	112	Two-sided Wilcoxon using one mean profile per subject.		635	579	stats/worked_example_sweep_v2_20260808/analysis_inputs/GSE166190_expr.tsv	stats/worked_example_sweep_v2_20260808/analysis_inputs/GSE166190_pheno.tsv	stats/worked_example_sweep_v2_20260808/geo_metadata/GSE166190_metadata_only.txt	stats/cross_tissue/qc_qg_20260806/signature_cache_pbmc.rds	stats/frozen_core_bisque_20260806/v3_corrected/frozen_core_sample_detail.tsv.gz	stats/gse166190_cluster_20260808/sensitivity_pairs.tsv.gz
GSE166190::CIBERSORT::drop_NK_cells::Granulocytes	GSE166190	pbmc	GSE166190	CIBERSORT	drop_NK cells	NK cells	Granulocytes	Positive vs Negative	Positive	Negative	main_sample_level	rank_biserial_group1_minus_group0	-0.61285140562249	-0.601606425702811	0.0112449799196787	0.0598670535955319	0.0690336513862707	0.138460451211185	0.186793055385008	-0.0785933976156534	-0.117759403998738	241	248	Positive_lower	Positive_lower	0.000170352050020502	0.00022313366540958	0.000596232175071756	0.000780967828933532	TRUE	TRUE	significant_negative	significant_negative	TRUE	FALSE	FALSE	FALSE	FALSE	83	83	15	15	98	83	15	25	21	4	112	Two-sided Wilcoxon on 98 sample-level draws; BH within estimator x condition x path.		635	579	stats/worked_example_sweep_v2_20260808/analysis_inputs/GSE166190_expr.tsv	stats/worked_example_sweep_v2_20260808/analysis_inputs/GSE166190_pheno.tsv	stats/worked_example_sweep_v2_20260808/geo_metadata/GSE166190_metadata_only.txt	stats/cross_tissue/qc_qg_20260806/signature_cache_pbmc.rds	stats/frozen_core_bisque_20260806/v3_corrected/frozen_core_sample_detail.tsv.gz	stats/worked_example_sweep_v2_20260808/GSE166190/association_pair_matrix.tsv
GSE166190::CIBERSORT::drop_NK_cells::Granulocytes	GSE166190	pbmc	GSE166190	CIBERSORT	drop_NK cells	NK cells	Granulocytes	Positive vs Negative	Positive	Negative	subject_cluster_bootstrap	rank_biserial_group1_minus_group0	-0.61285140562249	-0.601606425702811	0.011244979919679							241	248	Positive_lower	Positive_lower	0.073992600739926	0.0865913408659134	0.172649401726494	0.303069693030697	FALSE	FALSE	not_significant	not_significant	FALSE	FALSE	FALSE	FALSE	FALSE	83	83	15	15	98	83	15	25	21	4	112	Subject-cluster percentile-bootstrap tail probability; 10000 resamples; seed 20260808; sample-level U and rank-biserial point effect retained.	LIMITATION: percentile-bootstrap inference is not reliably calibrated with only 4 control clusters; treat this mode as sensitivity analysis, not confirmatory inference.	635	579	stats/worked_example_sweep_v2_20260808/analysis_inputs/GSE166190_expr.tsv	stats/worked_example_sweep_v2_20260808/analysis_inputs/GSE166190_pheno.tsv	stats/worked_example_sweep_v2_20260808/geo_metadata/GSE166190_metadata_only.txt	stats/cross_tissue/qc_qg_20260806/signature_cache_pbmc.rds	stats/frozen_core_bisque_20260806/v3_corrected/frozen_core_sample_detail.tsv.gz	stats/gse166190_cluster_20260808/sensitivity_pairs.tsv.gz
GSE166190::CIBERSORT::drop_NK_cells::Granulocytes	GSE166190	pbmc	GSE166190	CIBERSORT	drop_NK cells	NK cells	Granulocytes	Positive vs Negative	Positive	Negative	first_interval	rank_biserial_group1_minus_group0	-0.595238095238095	-0.571428571428571	0.0238095238095241							17	18	Positive_lower	Positive_lower	0.0693610420861542	0.0812851723248426	0.24276364730154	0.284498103136949	FALSE	FALSE	not_significant	not_significant	FALSE	FALSE	FALSE	FALSE	FALSE	21	21	4	4	25	21	4	25	21	4	112	Two-sided Wilcoxon using the earliest interval per subject.		635	579	stats/worked_example_sweep_v2_20260808/analysis_inputs/GSE166190_expr.tsv	stats/worked_example_sweep_v2_20260808/analysis_inputs/GSE166190_pheno.tsv	stats/worked_example_sweep_v2_20260808/geo_metadata/GSE166190_metadata_only.txt	stats/cross_tissue/qc_qg_20260806/signature_cache_pbmc.rds	stats/frozen_core_bisque_20260806/v3_corrected/frozen_core_sample_detail.tsv.gz	stats/gse166190_cluster_20260808/sensitivity_pairs.tsv.gz
GSE166190::CIBERSORT::drop_NK_cells::Granulocytes	GSE166190	pbmc	GSE166190	CIBERSORT	drop_NK cells	NK cells	Granulocytes	Positive vs Negative	Positive	Negative	subject_mean	rank_biserial_group1_minus_group0	-0.619047619047619	-0.619047619047619	0							16	16	Positive_lower	Positive_lower	0.0587331208301786	0.0587331208301786	0.190212545234585	0.205565922905625	FALSE	FALSE	not_significant	not_significant	FALSE	FALSE	FALSE	FALSE	FALSE	21	21	4	4	25	21	4	25	21	4	112	Two-sided Wilcoxon using one mean profile per subject.		635	579	stats/worked_example_sweep_v2_20260808/analysis_inputs/GSE166190_expr.tsv	stats/worked_example_sweep_v2_20260808/analysis_inputs/GSE166190_pheno.tsv	stats/worked_example_sweep_v2_20260808/geo_metadata/GSE166190_metadata_only.txt	stats/cross_tissue/qc_qg_20260806/signature_cache_pbmc.rds	stats/frozen_core_bisque_20260806/v3_corrected/frozen_core_sample_detail.tsv.gz	stats/gse166190_cluster_20260808/sensitivity_pairs.tsv.gz
GSE166190::CIBERSORT::drop_NK_cells::Hematopoietic_progenitors	GSE166190	pbmc	GSE166190	CIBERSORT	drop_NK cells	NK cells	Hematopoietic progenitors	Positive vs Negative	Positive	Negative	main_sample_level	rank_biserial_group1_minus_group0	0.048995983935743	-0.171084337349398	0.220080321285141	0.0382124166467924	0	0.0341836419054836	0	0.00402877474130876	0	653	516	Positive_higher	Positive_lower	0.767220767541199	0.129600949399191	0.767220767541199	0.226801661448584	FALSE	FALSE	not_significant	not_significant	FALSE	TRUE	FALSE	FALSE	FALSE	83	83	15	15	98	83	15	25	21	4	112	Two-sided Wilcoxon on 98 sample-level draws; BH within estimator x condition x path.		635	579	stats/worked_example_sweep_v2_20260808/analysis_inputs/GSE166190_expr.tsv	stats/worked_example_sweep_v2_20260808/analysis_inputs/GSE166190_pheno.tsv	stats/worked_example_sweep_v2_20260808/geo_metadata/GSE166190_metadata_only.txt	stats/cross_tissue/qc_qg_20260806/signature_cache_pbmc.rds	stats/frozen_core_bisque_20260806/v3_corrected/frozen_core_sample_detail.tsv.gz	stats/worked_example_sweep_v2_20260808/GSE166190/association_pair_matrix.tsv
GSE166190::CIBERSORT::drop_NK_cells::Hematopoietic_progenitors	GSE166190	pbmc	GSE166190	CIBERSORT	drop_NK cells	NK cells	Hematopoietic progenitors	Positive vs Negative	Positive	Negative	subject_cluster_bootstrap	rank_biserial_group1_minus_group0	0.048995983935743	-0.171084337349398	0.220080321285141							653	516	Positive_higher	Positive_lower	0.875912408759124	0.343365663433657	0.875912408759124	0.600889911008899	FALSE	FALSE	not_significant	not_significant	FALSE	TRUE	FALSE	FALSE	FALSE	83	83	15	15	98	83	15	25	21	4	112	Subject-cluster percentile-bootstrap tail probability; 10000 resamples; seed 20260808; sample-level U and rank-biserial point effect retained.	LIMITATION: percentile-bootstrap inference is not reliably calibrated with only 4 control clusters; treat this mode as sensitivity analysis, not confirmatory inference.	635	579	stats/worked_example_sweep_v2_20260808/analysis_inputs/GSE166190_expr.tsv	stats/worked_example_sweep_v2_20260808/analysis_inputs/GSE166190_pheno.tsv	stats/worked_example_sweep_v2_20260808/geo_metadata/GSE166190_metadata_only.txt	stats/cross_tissue/qc_qg_20260806/signature_cache_pbmc.rds	stats/frozen_core_bisque_20260806/v3_corrected/frozen_core_sample_detail.tsv.gz	stats/gse166190_cluster_20260808/sensitivity_pairs.tsv.gz
GSE166190::CIBERSORT::drop_NK_cells::Hematopoietic_progenitors	GSE166190	pbmc	GSE166190	CIBERSORT	drop_NK cells	NK cells	Hematopoietic progenitors	Positive vs Negative	Positive	Negative	first_interval	rank_biserial_group1_minus_group0	-0.30952380952381	-0.214285714285714	0.095238095238096							29	33	Positive_lower	Positive_lower	0.354154176346363	0.180693051897716	0.619769808606135	0.421617121094671	FALSE	FALSE	not_significant	not_significant	FALSE	FALSE	FALSE	FALSE	FALSE	21	21	4	4	25	21	4	25	21	4	112	Two-sided Wilcoxon using the earliest interval per subject.		635	579	stats/worked_example_sweep_v2_20260808/analysis_inputs/GSE166190_expr.tsv	stats/worked_example_sweep_v2_20260808/analysis_inputs/GSE166190_pheno.tsv	stats/worked_example_sweep_v2_20260808/geo_metadata/GSE166190_metadata_only.txt	stats/cross_tissue/qc_qg_20260806/signature_cache_pbmc.rds	stats/frozen_core_bisque_20260806/v3_corrected/frozen_core_sample_detail.tsv.gz	stats/gse166190_cluster_20260808/sensitivity_pairs.tsv.gz
GSE166190::CIBERSORT::drop_NK_cells::Hematopoietic_progenitors	GSE166190	pbmc	GSE166190	CIBERSORT	drop_NK cells	NK cells	Hematopoietic progenitors	Positive vs Negative	Positive	Negative	subject_mean	rank_biserial_group1_minus_group0	-0.0714285714285714	-0.214285714285714	0.142857142857143							39	33	Positive_lower	Positive_lower	0.852984068234763	0.496876062914249	0.852984068234763	0.925144628488454	FALSE	FALSE	not_significant	not_significant	FALSE	FALSE	FALSE	FALSE	FALSE	21	21	4	4	25	21	4	25	21	4	112	Two-sided Wilcoxon using one mean profile per subject.		635	579	stats/worked_example_sweep_v2_20260808/analysis_inputs/GSE166190_expr.tsv	stats/worked_example_sweep_v2_20260808/analysis_inputs/GSE166190_pheno.tsv	stats/worked_example_sweep_v2_20260808/geo_metadata/GSE166190_metadata_only.txt	stats/cross_tissue/qc_qg_20260806/signature_cache_pbmc.rds	stats/frozen_core_bisque_20260806/v3_corrected/frozen_core_sample_detail.tsv.gz	stats/gse166190_cluster_20260808/sensitivity_pairs.tsv.gz
GSE166190::CIBERSORT::drop_NK_cells::Monocytes_macrophages	GSE166190	pbmc	GSE166190	CIBERSORT	drop_NK cells	NK cells	Monocytes/macrophages	Positive vs Negative	Positive	Negative	main_sample_level	rank_biserial_group1_minus_group0	-0.151807228915663	-0.164658634538153	0.01285140562249	0.371896499940133	0.374360306029064	0.36419243839499	0.386859789888781	0.00770406154514264	-0.0124994838597172	528	520	Positive_lower	Positive_lower	0.353664458901766	0.31420325525341	0.495130242462473	0.439884557354775	FALSE	FALSE	not_significant	not_significant	FALSE	FALSE	FALSE	FALSE	FALSE	83	83	15	15	98	83	15	25	21	4	112	Two-sided Wilcoxon on 98 sample-level draws; BH within estimator x condition x path.		635	579	stats/worked_example_sweep_v2_20260808/analysis_inputs/GSE166190_expr.tsv	stats/worked_example_sweep_v2_20260808/analysis_inputs/GSE166190_pheno.tsv	stats/worked_example_sweep_v2_20260808/geo_metadata/GSE166190_metadata_only.txt	stats/cross_tissue/qc_qg_20260806/signature_cache_pbmc.rds	stats/frozen_core_bisque_20260806/v3_corrected/frozen_core_sample_detail.tsv.gz	stats/worked_example_sweep_v2_20260808/GSE166190/association_pair_matrix.tsv
GSE166190::CIBERSORT::drop_NK_cells::Monocytes_macrophages	GSE166190	pbmc	GSE166190	CIBERSORT	drop_NK cells	NK cells	Monocytes/macrophages	Positive vs Negative	Positive	Negative	subject_cluster_bootstrap	rank_biserial_group1_minus_group0	-0.151807228915663	-0.164658634538153	0.01285140562249							528	520	Positive_lower	Positive_lower	0.612138786121388	0.608739126087391	0.856994300569943	0.852234776522348	FALSE	FALSE	not_significant	not_significant	FALSE	FALSE	FALSE	FALSE	FALSE	83	83	15	15	98	83	15	25	21	4	112	Subject-cluster percentile-bootstrap tail probability; 10000 resamples; seed 20260808; sample-level U and rank-biserial point effect retained.	LIMITATION: percentile-bootstrap inference is not reliably calibrated with only 4 control clusters; treat this mode as sensitivity analysis, not confirmatory inference.	635	579	stats/worked_example_sweep_v2_20260808/analysis_inputs/GSE166190_expr.tsv	stats/worked_example_sweep_v2_20260808/analysis_inputs/GSE166190_pheno.tsv	stats/worked_example_sweep_v2_20260808/geo_metadata/GSE166190_metadata_only.txt	stats/cross_tissue/qc_qg_20260806/signature_cache_pbmc.rds	stats/frozen_core_bisque_20260806/v3_corrected/frozen_core_sample_detail.tsv.gz	stats/gse166190_cluster_20260808/sensitivity_pairs.tsv.gz
GSE166190::CIBERSORT::drop_NK_cells::Monocytes_macrophages	GSE166190	pbmc	GSE166190	CIBERSORT	drop_NK cells	NK cells	Monocytes/macrophages	Positive vs Negative	Positive	Negative	first_interval	rank_biserial_group1_minus_group0	-0.19047619047619	-0.261904761904762	0.071428571428572							34	31	Positive_lower	Positive_lower	0.578253931864517	0.436385231051011	0.809555504610324	0.610939323471415	FALSE	FALSE	not_significant	not_significant	FALSE	FALSE	FALSE	FALSE	FALSE	21	21	4	4	25	21	4	25	21	4	112	Two-sided Wilcoxon using the earliest interval per subject.		635	579	stats/worked_example_sweep_v2_20260808/analysis_inputs/GSE166190_expr.tsv	stats/worked_example_sweep_v2_20260808/analysis_inputs/GSE166190_pheno.tsv	stats/worked_example_sweep_v2_20260808/geo_metadata/GSE166190_metadata_only.txt	stats/cross_tissue/qc_qg_20260806/signature_cache_pbmc.rds	stats/frozen_core_bisque_20260806/v3_corrected/frozen_core_sample_detail.tsv.gz	stats/gse166190_cluster_20260808/sensitivity_pairs.tsv.gz
GSE166190::CIBERSORT::drop_NK_cells::Monocytes_macrophages	GSE166190	pbmc	GSE166190	CIBERSORT	drop_NK cells	NK cells	Monocytes/macrophages	Positive vs Negative	Positive	Negative	subject_mean	rank_biserial_group1_minus_group0	-0.119047619047619	-0.0952380952380952	0.0238095238095238							37	38	Positive_lower	Positive_lower	0.738709951733423	0.79529788360764	0.852984068234763	0.927847530875581	FALSE	FALSE	not_significant	not_significant	FALSE	FALSE	FALSE	FALSE	FALSE	21	21	4	4	25	21	4	25	21	4	112	Two-sided Wilcoxon using one mean profile per subject.		635	579	stats/worked_example_sweep_v2_20260808/analysis_inputs/GSE166190_expr.tsv	stats/worked_example_sweep_v2_20260808/analysis_inputs/GSE166190_pheno.tsv	stats/worked_example_sweep_v2_20260808/geo_metadata/GSE166190_metadata_only.txt	stats/cross_tissue/qc_qg_20260806/signature_cache_pbmc.rds	stats/frozen_core_bisque_20260806/v3_corrected/frozen_core_sample_detail.tsv.gz	stats/gse166190_cluster_20260808/sensitivity_pairs.tsv.gz
GSE166190::CIBERSORT::drop_NK_cells::T_cells	GSE166190	pbmc	GSE166190	CIBERSORT	drop_NK cells	NK cells	T cells	Positive vs Negative	Positive	Negative	main_sample_level	rank_biserial_group1_minus_group0	-0.0602409638554217	-0.029718875502008	0.0305220883534136	0.1390584479362	0.129394623039713	0.14123596388835	0.139916682276111	-0.00217751595215032	-0.0105220592363974	585	604	Positive_lower	Positive_lower	0.715050414573	0.859031377326116	0.767220767541199	1	FALSE	FALSE	not_significant	not_significant	FALSE	FALSE	FALSE	FALSE	FALSE	83	83	15	15	98	83	15	25	21	4	112	Two-sided Wilcoxon on 98 sample-level draws; BH within estimator x condition x path.		635	579	stats/worked_example_sweep_v2_20260808/analysis_inputs/GSE166190_expr.tsv	stats/worked_example_sweep_v2_20260808/analysis_inputs/GSE166190_pheno.tsv	stats/worked_example_sweep_v2_20260808/geo_metadata/GSE166190_metadata_only.txt	stats/cross_tissue/qc_qg_20260806/signature_cache_pbmc.rds	stats/frozen_core_bisque_20260806/v3_corrected/frozen_core_sample_detail.tsv.gz	stats/worked_example_sweep_v2_20260808/GSE166190/association_pair_matrix.tsv
GSE166190::CIBERSORT::drop_NK_cells::T_cells	GSE166190	pbmc	GSE166190	CIBERSORT	drop_NK cells	NK cells	T cells	Positive vs Negative	Positive	Negative	subject_cluster_bootstrap	rank_biserial_group1_minus_group0	-0.0602409638554217	-0.029718875502008	0.0305220883534137							585	604	Positive_lower	Positive_lower	0.780921907809219	0.866913308669133	0.875912408759124	1	FALSE	FALSE	not_significant	not_significant	FALSE	FALSE	FALSE	FALSE	FALSE	83	83	15	15	98	83	15	25	21	4	112	Subject-cluster percentile-bootstrap tail probability; 10000 resamples; seed 20260808; sample-level U and rank-biserial point effect retained.	LIMITATION: percentile-bootstrap inference is not reliably calibrated with only 4 control clusters; treat this mode as sensitivity analysis, not confirmatory inference.	635	579	stats/worked_example_sweep_v2_20260808/analysis_inputs/GSE166190_expr.tsv	stats/worked_example_sweep_v2_20260808/analysis_inputs/GSE166190_pheno.tsv	stats/worked_example_sweep_v2_20260808/geo_metadata/GSE166190_metadata_only.txt	stats/cross_tissue/qc_qg_20260806/signature_cache_pbmc.rds	stats/frozen_core_bisque_20260806/v3_corrected/frozen_core_sample_detail.tsv.gz	stats/gse166190_cluster_20260808/sensitivity_pairs.tsv.gz
GSE166190::CIBERSORT::drop_NK_cells::T_cells	GSE166190	pbmc	GSE166190	CIBERSORT	drop_NK cells	NK cells	T cells	Positive vs Negative	Positive	Negative	first_interval	rank_biserial_group1_minus_group0	0.5	0.380952380952381	0.119047619047619							63	58	Positive_higher	Positive_higher	0.128621321068053	0.250582190005592	0.300116415825457	0.438518832509786	FALSE	FALSE	not_significant	not_significant	FALSE	FALSE	FALSE	FALSE	FALSE	21	21	4	4	25	21	4	25	21	4	112	Two-sided Wilcoxon using the earliest interval per subject.		635	579	stats/worked_example_sweep_v2_20260808/analysis_inputs/GSE166190_expr.tsv	stats/worked_example_sweep_v2_20260808/analysis_inputs/GSE166190_pheno.tsv	stats/worked_example_sweep_v2_20260808/geo_metadata/GSE166190_metadata_only.txt	stats/cross_tissue/qc_qg_20260806/signature_cache_pbmc.rds	stats/frozen_core_bisque_20260806/v3_corrected/frozen_core_sample_detail.tsv.gz	stats/gse166190_cluster_20260808/sensitivity_pairs.tsv.gz
GSE166190::CIBERSORT::drop_NK_cells::T_cells	GSE166190	pbmc	GSE166190	CIBERSORT	drop_NK cells	NK cells	T cells	Positive vs Negative	Positive	Negative	subject_mean	rank_biserial_group1_minus_group0	-0.142857142857143	-0.119047619047619	0.023809523809524							36	37	Positive_lower	Positive_lower	0.683503391618352	0.738709951733423	0.852984068234763	0.927847530875581	FALSE	FALSE	not_significant	not_significant	FALSE	FALSE	FALSE	FALSE	FALSE	21	21	4	4	25	21	4	25	21	4	112	Two-sided Wilcoxon using one mean profile per subject.		635	579	stats/worked_example_sweep_v2_20260808/analysis_inputs/GSE166190_expr.tsv	stats/worked_example_sweep_v2_20260808/analysis_inputs/GSE166190_pheno.tsv	stats/worked_example_sweep_v2_20260808/geo_metadata/GSE166190_metadata_only.txt	stats/cross_tissue/qc_qg_20260806/signature_cache_pbmc.rds	stats/frozen_core_bisque_20260806/v3_corrected/frozen_core_sample_detail.tsv.gz	stats/gse166190_cluster_20260808/sensitivity_pairs.tsv.gz
GSE166190::CIBERSORT::drop_T_cells::B_cells	GSE166190	pbmc	GSE166190	CIBERSORT	drop_T cells	T cells	B cells	Positive vs Negative	Positive	Negative	main_sample_level	rank_biserial_group1_minus_group0	0.65140562248996	0.65140562248996	0	0.235894932107482	0.107585296894961	0.0442161866954589	0.00953785618152132	0.191678745412023	0.0980474407134398	1028	1028	Positive_higher	Positive_higher	6.43769688358581e-05	6.43769688358581e-05	0.000450638781851006	0.000450638781851006	TRUE	TRUE	significant_positive	significant_positive	TRUE	FALSE	FALSE	FALSE	FALSE	83	83	15	15	98	83	15	25	21	4	112	Two-sided Wilcoxon on 98 sample-level draws; BH within estimator x condition x path.		635	569	stats/worked_example_sweep_v2_20260808/analysis_inputs/GSE166190_expr.tsv	stats/worked_example_sweep_v2_20260808/analysis_inputs/GSE166190_pheno.tsv	stats/worked_example_sweep_v2_20260808/geo_metadata/GSE166190_metadata_only.txt	stats/cross_tissue/qc_qg_20260806/signature_cache_pbmc.rds	stats/frozen_core_bisque_20260806/v3_corrected/frozen_core_sample_detail.tsv.gz	stats/worked_example_sweep_v2_20260808/GSE166190/association_pair_matrix.tsv
GSE166190::CIBERSORT::drop_T_cells::B_cells	GSE166190	pbmc	GSE166190	CIBERSORT	drop_T cells	T cells	B cells	Positive vs Negative	Positive	Negative	subject_cluster_bootstrap	rank_biserial_group1_minus_group0	0.65140562248996	0.65140562248996	0							1028	1028	Positive_higher	Positive_higher	0.0515948405159484	0.0645935406459354	0.180581941805819	0.21977802219778	FALSE	FALSE	not_significant	not_significant	FALSE	FALSE	FALSE	FALSE	FALSE	83	83	15	15	98	83	15	25	21	4	112	Subject-cluster percentile-bootstrap tail probability; 10000 resamples; seed 20260808; sample-level U and rank-biserial point effect retained.	LIMITATION: percentile-bootstrap inference is not reliably calibrated with only 4 control clusters; treat this mode as sensitivity analysis, not confirmatory inference.	635	569	stats/worked_example_sweep_v2_20260808/analysis_inputs/GSE166190_expr.tsv	stats/worked_example_sweep_v2_20260808/analysis_inputs/GSE166190_pheno.tsv	stats/worked_example_sweep_v2_20260808/geo_metadata/GSE166190_metadata_only.txt	stats/cross_tissue/qc_qg_20260806/signature_cache_pbmc.rds	stats/frozen_core_bisque_20260806/v3_corrected/frozen_core_sample_detail.tsv.gz	stats/gse166190_cluster_20260808/sensitivity_pairs.tsv.gz
GSE166190::CIBERSORT::drop_T_cells::B_cells	GSE166190	pbmc	GSE166190	CIBERSORT	drop_T cells	T cells	B cells	Positive vs Negative	Positive	Negative	first_interval	rank_biserial_group1_minus_group0	0.619047619047619	0.666666666666667	0.047619047619048							68	70	Positive_higher	Positive_higher	0.0587331208301786	0.0415063869988877	0.24276364730154	0.145272354496107	FALSE	FALSE	not_significant	not_significant	FALSE	FALSE	FALSE	FALSE	FALSE	21	21	4	4	25	21	4	25	21	4	112	Two-sided Wilcoxon using the earliest interval per subject.		635	569	stats/worked_example_sweep_v2_20260808/analysis_inputs/GSE166190_expr.tsv	stats/worked_example_sweep_v2_20260808/analysis_inputs/GSE166190_pheno.tsv	stats/worked_example_sweep_v2_20260808/geo_metadata/GSE166190_metadata_only.txt	stats/cross_tissue/qc_qg_20260806/signature_cache_pbmc.rds	stats/frozen_core_bisque_20260806/v3_corrected/frozen_core_sample_detail.tsv.gz	stats/gse166190_cluster_20260808/sensitivity_pairs.tsv.gz
GSE166190::CIBERSORT::drop_T_cells::B_cells	GSE166190	pbmc	GSE166190	CIBERSORT	drop_T cells	T cells	B cells	Positive vs Negative	Positive	Negative	subject_mean	rank_biserial_group1_minus_group0	0.642857142857143	0.595238095238095	0.047619047619048							69	67	Positive_higher	Positive_higher	0.0494940728416184	0.0693610420861542	0.205565922905625	0.24276364730154	FALSE	FALSE	not_significant	not_significant	FALSE	FALSE	FALSE	FALSE	FALSE	21	21	4	4	25	21	4	25	21	4	112	Two-sided Wilcoxon using one mean profile per subject.		635	569	stats/worked_example_sweep_v2_20260808/analysis_inputs/GSE166190_expr.tsv	stats/worked_example_sweep_v2_20260808/analysis_inputs/GSE166190_pheno.tsv	stats/worked_example_sweep_v2_20260808/geo_metadata/GSE166190_metadata_only.txt	stats/cross_tissue/qc_qg_20260806/signature_cache_pbmc.rds	stats/frozen_core_bisque_20260806/v3_corrected/frozen_core_sample_detail.tsv.gz	stats/gse166190_cluster_20260808/sensitivity_pairs.tsv.gz
GSE166190::CIBERSORT::drop_T_cells::DC	GSE166190	pbmc	GSE166190	CIBERSORT	drop_T cells	T cells	DC	Positive vs Negative	Positive	Negative	main_sample_level	rank_biserial_group1_minus_group0	0.188755020080321	0.410441767068273	0.221686746987952	0.115069421290646	0.103311181421164	0.105758378411759	0.084431034341661	0.00931104287888682	0.018880147079503	740	878	Positive_higher	Positive_higher	0.248316724381496	0.0118660275175515	0.508656018386268	0.0276873975409534	FALSE	TRUE	not_significant	significant_positive	TRUE	FALSE	FALSE	TRUE	TRUE	83	83	15	15	98	83	15	25	21	4	112	Two-sided Wilcoxon on 98 sample-level draws; BH within estimator x condition x path.		635	569	stats/worked_example_sweep_v2_20260808/analysis_inputs/GSE166190_expr.tsv	stats/worked_example_sweep_v2_20260808/analysis_inputs/GSE166190_pheno.tsv	stats/worked_example_sweep_v2_20260808/geo_metadata/GSE166190_metadata_only.txt	stats/cross_tissue/qc_qg_20260806/signature_cache_pbmc.rds	stats/frozen_core_bisque_20260806/v3_corrected/frozen_core_sample_detail.tsv.gz	stats/worked_example_sweep_v2_20260808/GSE166190/association_pair_matrix.tsv
GSE166190::CIBERSORT::drop_T_cells::DC	GSE166190	pbmc	GSE166190	CIBERSORT	drop_T cells	T cells	DC	Positive vs Negative	Positive	Negative	subject_cluster_bootstrap	rank_biserial_group1_minus_group0	0.188755020080321	0.410441767068273	0.221686746987952							740	878	Positive_higher	Positive_higher	0.356764323567643	0.0941905809419058	0.624337566243376	0.21977802219778	FALSE	FALSE	not_significant	not_significant	FALSE	FALSE	FALSE	FALSE	FALSE	83	83	15	15	98	83	15	25	21	4	112	Subject-cluster percentile-bootstrap tail probability; 10000 resamples; seed 20260808; sample-level U and rank-biserial point effect retained.	LIMITATION: percentile-bootstrap inference is not reliably calibrated with only 4 control clusters; treat this mode as sensitivity analysis, not confirmatory inference.	635	569	stats/worked_example_sweep_v2_20260808/analysis_inputs/GSE166190_expr.tsv	stats/worked_example_sweep_v2_20260808/analysis_inputs/GSE166190_pheno.tsv	stats/worked_example_sweep_v2_20260808/geo_metadata/GSE166190_metadata_only.txt	stats/cross_tissue/qc_qg_20260806/signature_cache_pbmc.rds	stats/frozen_core_bisque_20260806/v3_corrected/frozen_core_sample_detail.tsv.gz	stats/gse166190_cluster_20260808/sensitivity_pairs.tsv.gz
GSE166190::CIBERSORT::drop_T_cells::DC	GSE166190	pbmc	GSE166190	CIBERSORT	drop_T cells	T cells	DC	Positive vs Negative	Positive	Negative	first_interval	rank_biserial_group1_minus_group0	0.166666666666667	0.142857142857143	0.023809523809524							49	48	Positive_higher	Positive_higher	0.629939464348441	0.683503391618352	0.734929375073182	0.956904748265693	FALSE	FALSE	not_significant	not_significant	FALSE	FALSE	FALSE	FALSE	FALSE	21	21	4	4	25	21	4	25	21	4	112	Two-sided Wilcoxon using the earliest interval per subject.		635	569	stats/worked_example_sweep_v2_20260808/analysis_inputs/GSE166190_expr.tsv	stats/worked_example_sweep_v2_20260808/analysis_inputs/GSE166190_pheno.tsv	stats/worked_example_sweep_v2_20260808/geo_metadata/GSE166190_metadata_only.txt	stats/cross_tissue/qc_qg_20260806/signature_cache_pbmc.rds	stats/frozen_core_bisque_20260806/v3_corrected/frozen_core_sample_detail.tsv.gz	stats/gse166190_cluster_20260808/sensitivity_pairs.tsv.gz
GSE166190::CIBERSORT::drop_T_cells::DC	GSE166190	pbmc	GSE166190	CIBERSORT	drop_T cells	T cells	DC	Positive vs Negative	Positive	Negative	subject_mean	rank_biserial_group1_minus_group0	0.238095238095238	0.5	0.261904761904762							52	63	Positive_higher	Positive_higher	0.481316418655927	0.128621321068053	0.842303732647872	0.300116415825457	FALSE	FALSE	not_significant	not_significant	FALSE	FALSE	FALSE	FALSE	FALSE	21	21	4	4	25	21	4	25	21	4	112	Two-sided Wilcoxon using one mean profile per subject.		635	569	stats/worked_example_sweep_v2_20260808/analysis_inputs/GSE166190_expr.tsv	stats/worked_example_sweep_v2_20260808/analysis_inputs/GSE166190_pheno.tsv	stats/worked_example_sweep_v2_20260808/geo_metadata/GSE166190_metadata_only.txt	stats/cross_tissue/qc_qg_20260806/signature_cache_pbmc.rds	stats/frozen_core_bisque_20260806/v3_corrected/frozen_core_sample_detail.tsv.gz	stats/gse166190_cluster_20260808/sensitivity_pairs.tsv.gz
GSE166190::CIBERSORT::drop_T_cells::Erythroid_platelets	GSE166190	pbmc	GSE166190	CIBERSORT	drop_T cells	T cells	Erythroid/platelets	Positive vs Negative	Positive	Negative	main_sample_level	rank_biserial_group1_minus_group0	0.0698795180722891	0	0.0698795180722891	0.00581548232300715	0	0.00618161761164022	0	-0.000366135288633075	0	666	622.5	Positive_higher	tie	0.671354653751199	1	0.671354653751199	1	FALSE	FALSE	not_significant	not_significant	FALSE	FALSE	FALSE	FALSE	FALSE	83	83	15	15	98	83	15	25	21	4	112	Two-sided Wilcoxon on 98 sample-level draws; BH within estimator x condition x path.		635	569	stats/worked_example_sweep_v2_20260808/analysis_inputs/GSE166190_expr.tsv	stats/worked_example_sweep_v2_20260808/analysis_inputs/GSE166190_pheno.tsv	stats/worked_example_sweep_v2_20260808/geo_metadata/GSE166190_metadata_only.txt	stats/cross_tissue/qc_qg_20260806/signature_cache_pbmc.rds	stats/frozen_core_bisque_20260806/v3_corrected/frozen_core_sample_detail.tsv.gz	stats/worked_example_sweep_v2_20260808/GSE166190/association_pair_matrix.tsv
GSE166190::CIBERSORT::drop_T_cells::Erythroid_platelets	GSE166190	pbmc	GSE166190	CIBERSORT	drop_T cells	T cells	Erythroid/platelets	Positive vs Negative	Positive	Negative	subject_cluster_bootstrap	rank_biserial_group1_minus_group0	0.0698795180722891	0	0.0698795180722891							666	622.5	Positive_higher	tie	0.700729927007299	1	0.774122587741226	1	FALSE	FALSE	not_significant	not_significant	FALSE	FALSE	FALSE	FALSE	FALSE	83	83	15	15	98	83	15	25	21	4	112	Subject-cluster percentile-bootstrap tail probability; 10000 resamples; seed 20260808; sample-level U and rank-biserial point effect retained.	LIMITATION: percentile-bootstrap inference is not reliably calibrated with only 4 control clusters; treat this mode as sensitivity analysis, not confirmatory inference.	635	569	stats/worked_example_sweep_v2_20260808/analysis_inputs/GSE166190_expr.tsv	stats/worked_example_sweep_v2_20260808/analysis_inputs/GSE166190_pheno.tsv	stats/worked_example_sweep_v2_20260808/geo_metadata/GSE166190_metadata_only.txt	stats/cross_tissue/qc_qg_20260806/signature_cache_pbmc.rds	stats/frozen_core_bisque_20260806/v3_corrected/frozen_core_sample_detail.tsv.gz	stats/gse166190_cluster_20260808/sensitivity_pairs.tsv.gz
GSE166190::CIBERSORT::drop_T_cells::Erythroid_platelets	GSE166190	pbmc	GSE166190	CIBERSORT	drop_T cells	T cells	Erythroid/platelets	Positive vs Negative	Positive	Negative	first_interval	rank_biserial_group1_minus_group0	0.214285714285714	0	0.214285714285714							51	42	Positive_higher	tie	0.528654073421974	1	0.734929375073182	1	FALSE	FALSE	not_significant	not_significant	FALSE	FALSE	FALSE	FALSE	FALSE	21	21	4	4	25	21	4	25	21	4	112	Two-sided Wilcoxon using the earliest interval per subject.		635	569	stats/worked_example_sweep_v2_20260808/analysis_inputs/GSE166190_expr.tsv	stats/worked_example_sweep_v2_20260808/analysis_inputs/GSE166190_pheno.tsv	stats/worked_example_sweep_v2_20260808/geo_metadata/GSE166190_metadata_only.txt	stats/cross_tissue/qc_qg_20260806/signature_cache_pbmc.rds	stats/frozen_core_bisque_20260806/v3_corrected/frozen_core_sample_detail.tsv.gz	stats/gse166190_cluster_20260808/sensitivity_pairs.tsv.gz
GSE166190::CIBERSORT::drop_T_cells::Erythroid_platelets	GSE166190	pbmc	GSE166190	CIBERSORT	drop_T cells	T cells	Erythroid/platelets	Positive vs Negative	Positive	Negative	subject_mean	rank_biserial_group1_minus_group0	0.0238095238095237	0	0.0238095238095237							43	42	Positive_higher	tie	0.970435199379733	1	0.970435199379733	1	FALSE	FALSE	not_significant	not_significant	FALSE	FALSE	FALSE	FALSE	FALSE	21	21	4	4	25	21	4	25	21	4	112	Two-sided Wilcoxon using one mean profile per subject.		635	569	stats/worked_example_sweep_v2_20260808/analysis_inputs/GSE166190_expr.tsv	stats/worked_example_sweep_v2_20260808/analysis_inputs/GSE166190_pheno.tsv	stats/worked_example_sweep_v2_20260808/geo_metadata/GSE166190_metadata_only.txt	stats/cross_tissue/qc_qg_20260806/signature_cache_pbmc.rds	stats/frozen_core_bisque_20260806/v3_corrected/frozen_core_sample_detail.tsv.gz	stats/gse166190_cluster_20260808/sensitivity_pairs.tsv.gz
GSE166190::CIBERSORT::drop_T_cells::Granulocytes	GSE166190	pbmc	GSE166190	CIBERSORT	drop_T cells	T cells	Granulocytes	Positive vs Negative	Positive	Negative	main_sample_level	rank_biserial_group1_minus_group0	-0.593574297188755	-0.526104417670683	0.0674698795180723	0.0506739657287117	0.0433772309538973	0.118501820155232	0.0906407364482241	-0.0678278544265203	-0.0472635054943269	253	295	Positive_lower	Positive_lower	0.000271633879526685	0.00125281797090999	0.000950718578343397	0.00438486289818497	TRUE	TRUE	significant_negative	significant_negative	TRUE	FALSE	FALSE	FALSE	FALSE	83	83	15	15	98	83	15	25	21	4	112	Two-sided Wilcoxon on 98 sample-level draws; BH within estimator x condition x path.		635	569	stats/worked_example_sweep_v2_20260808/analysis_inputs/GSE166190_expr.tsv	stats/worked_example_sweep_v2_20260808/analysis_inputs/GSE166190_pheno.tsv	stats/worked_example_sweep_v2_20260808/geo_metadata/GSE166190_metadata_only.txt	stats/cross_tissue/qc_qg_20260806/signature_cache_pbmc.rds	stats/frozen_core_bisque_20260806/v3_corrected/frozen_core_sample_detail.tsv.gz	stats/worked_example_sweep_v2_20260808/GSE166190/association_pair_matrix.tsv
GSE166190::CIBERSORT::drop_T_cells::Granulocytes	GSE166190	pbmc	GSE166190	CIBERSORT	drop_T cells	T cells	Granulocytes	Positive vs Negative	Positive	Negative	subject_cluster_bootstrap	rank_biserial_group1_minus_group0	-0.593574297188755	-0.526104417670683	0.067469879518072							253	295	Positive_lower	Positive_lower	0.0827917208279172	0.0925907409259074	0.193180681931807	0.21977802219778	FALSE	FALSE	not_significant	not_significant	FALSE	FALSE	FALSE	FALSE	FALSE	83	83	15	15	98	83	15	25	21	4	112	Subject-cluster percentile-bootstrap tail probability; 10000 resamples; seed 20260808; sample-level U and rank-biserial point effect retained.	LIMITATION: percentile-bootstrap inference is not reliably calibrated with only 4 control clusters; treat this mode as sensitivity analysis, not confirmatory inference.	635	569	stats/worked_example_sweep_v2_20260808/analysis_inputs/GSE166190_expr.tsv	stats/worked_example_sweep_v2_20260808/analysis_inputs/GSE166190_pheno.tsv	stats/worked_example_sweep_v2_20260808/geo_metadata/GSE166190_metadata_only.txt	stats/cross_tissue/qc_qg_20260806/signature_cache_pbmc.rds	stats/frozen_core_bisque_20260806/v3_corrected/frozen_core_sample_detail.tsv.gz	stats/gse166190_cluster_20260808/sensitivity_pairs.tsv.gz
GSE166190::CIBERSORT::drop_T_cells::Granulocytes	GSE166190	pbmc	GSE166190	CIBERSORT	drop_T cells	T cells	Granulocytes	Positive vs Negative	Positive	Negative	first_interval	rank_biserial_group1_minus_group0	-0.595238095238095	-0.666666666666667	0.071428571428572							17	14	Positive_lower	Positive_lower	0.0693610420861542	0.0415063869988877	0.24276364730154	0.145272354496107	FALSE	FALSE	not_significant	not_significant	FALSE	FALSE	FALSE	FALSE	FALSE	21	21	4	4	25	21	4	25	21	4	112	Two-sided Wilcoxon using the earliest interval per subject.		635	569	stats/worked_example_sweep_v2_20260808/analysis_inputs/GSE166190_expr.tsv	stats/worked_example_sweep_v2_20260808/analysis_inputs/GSE166190_pheno.tsv	stats/worked_example_sweep_v2_20260808/geo_metadata/GSE166190_metadata_only.txt	stats/cross_tissue/qc_qg_20260806/signature_cache_pbmc.rds	stats/frozen_core_bisque_20260806/v3_corrected/frozen_core_sample_detail.tsv.gz	stats/gse166190_cluster_20260808/sensitivity_pairs.tsv.gz
GSE166190::CIBERSORT::drop_T_cells::Granulocytes	GSE166190	pbmc	GSE166190	CIBERSORT	drop_T cells	T cells	Granulocytes	Positive vs Negative	Positive	Negative	subject_mean	rank_biserial_group1_minus_group0	-0.619047619047619	-0.619047619047619	0							16	16	Positive_lower	Positive_lower	0.0587331208301786	0.0587331208301786	0.205565922905625	0.24276364730154	FALSE	FALSE	not_significant	not_significant	FALSE	FALSE	FALSE	FALSE	FALSE	21	21	4	4	25	21	4	25	21	4	112	Two-sided Wilcoxon using one mean profile per subject.		635	569	stats/worked_example_sweep_v2_20260808/analysis_inputs/GSE166190_expr.tsv	stats/worked_example_sweep_v2_20260808/analysis_inputs/GSE166190_pheno.tsv	stats/worked_example_sweep_v2_20260808/geo_metadata/GSE166190_metadata_only.txt	stats/cross_tissue/qc_qg_20260806/signature_cache_pbmc.rds	stats/frozen_core_bisque_20260806/v3_corrected/frozen_core_sample_detail.tsv.gz	stats/gse166190_cluster_20260808/sensitivity_pairs.tsv.gz
GSE166190::CIBERSORT::drop_T_cells::Hematopoietic_progenitors	GSE166190	pbmc	GSE166190	CIBERSORT	drop_T cells	T cells	Hematopoietic progenitors	Positive vs Negative	Positive	Negative	main_sample_level	rank_biserial_group1_minus_group0	0.072289156626506	0	0.072289156626506	0	0	0	0	0	0	667.5	622.5	Positive_higher	tie	0.29066058193501	1	0.508656018386268	1	FALSE	FALSE	not_significant	not_significant	FALSE	FALSE	FALSE	FALSE	FALSE	83	83	15	15	98	83	15	25	21	4	112	Two-sided Wilcoxon on 98 sample-level draws; BH within estimator x condition x path.		635	569	stats/worked_example_sweep_v2_20260808/analysis_inputs/GSE166190_expr.tsv	stats/worked_example_sweep_v2_20260808/analysis_inputs/GSE166190_pheno.tsv	stats/worked_example_sweep_v2_20260808/geo_metadata/GSE166190_metadata_only.txt	stats/cross_tissue/qc_qg_20260806/signature_cache_pbmc.rds	stats/frozen_core_bisque_20260806/v3_corrected/frozen_core_sample_detail.tsv.gz	stats/worked_example_sweep_v2_20260808/GSE166190/association_pair_matrix.tsv
GSE166190::CIBERSORT::drop_T_cells::Hematopoietic_progenitors	GSE166190	pbmc	GSE166190	CIBERSORT	drop_T cells	T cells	Hematopoietic progenitors	Positive vs Negative	Positive	Negative	subject_cluster_bootstrap	rank_biserial_group1_minus_group0	0.072289156626506	0	0.072289156626506							667.5	622.5	Positive_higher	tie	0.0071992800719928	1	0.0503949605039496	1	FALSE	FALSE	not_significant	not_significant	FALSE	FALSE	FALSE	FALSE	FALSE	83	83	15	15	98	83	15	25	21	4	112	Subject-cluster percentile-bootstrap tail probability; 10000 resamples; seed 20260808; sample-level U and rank-biserial point effect retained.	LIMITATION: percentile-bootstrap inference is not reliably calibrated with only 4 control clusters; treat this mode as sensitivity analysis, not confirmatory inference.	635	569	stats/worked_example_sweep_v2_20260808/analysis_inputs/GSE166190_expr.tsv	stats/worked_example_sweep_v2_20260808/analysis_inputs/GSE166190_pheno.tsv	stats/worked_example_sweep_v2_20260808/geo_metadata/GSE166190_metadata_only.txt	stats/cross_tissue/qc_qg_20260806/signature_cache_pbmc.rds	stats/frozen_core_bisque_20260806/v3_corrected/frozen_core_sample_detail.tsv.gz	stats/gse166190_cluster_20260808/sensitivity_pairs.tsv.gz
GSE166190::CIBERSORT::drop_T_cells::Hematopoietic_progenitors	GSE166190	pbmc	GSE166190	CIBERSORT	drop_T cells	T cells	Hematopoietic progenitors	Positive vs Negative	Positive	Negative	first_interval	rank_biserial_group1_minus_group0	0.0952380952380953	0	0.0952380952380953							46	42	Positive_higher	tie	0.581497820844838	1	0.734929375073182	1	FALSE	FALSE	not_significant	not_significant	FALSE	FALSE	FALSE	FALSE	FALSE	21	21	4	4	25	21	4	25	21	4	112	Two-sided Wilcoxon using the earliest interval per subject.		635	569	stats/worked_example_sweep_v2_20260808/analysis_inputs/GSE166190_expr.tsv	stats/worked_example_sweep_v2_20260808/analysis_inputs/GSE166190_pheno.tsv	stats/worked_example_sweep_v2_20260808/geo_metadata/GSE166190_metadata_only.txt	stats/cross_tissue/qc_qg_20260806/signature_cache_pbmc.rds	stats/frozen_core_bisque_20260806/v3_corrected/frozen_core_sample_detail.tsv.gz	stats/gse166190_cluster_20260808/sensitivity_pairs.tsv.gz
GSE166190::CIBERSORT::drop_T_cells::Hematopoietic_progenitors	GSE166190	pbmc	GSE166190	CIBERSORT	drop_T cells	T cells	Hematopoietic progenitors	Positive vs Negative	Positive	Negative	subject_mean	rank_biserial_group1_minus_group0	0.238095238095238	0	0.238095238095238							52	42	Positive_higher	tie	0.313663726342427	1	0.731882028132329	1	FALSE	FALSE	not_significant	not_significant	FALSE	FALSE	FALSE	FALSE	FALSE	21	21	4	4	25	21	4	25	21	4	112	Two-sided Wilcoxon using one mean profile per subject.		635	569	stats/worked_example_sweep_v2_20260808/analysis_inputs/GSE166190_expr.tsv	stats/worked_example_sweep_v2_20260808/analysis_inputs/GSE166190_pheno.tsv	stats/worked_example_sweep_v2_20260808/geo_metadata/GSE166190_metadata_only.txt	stats/cross_tissue/qc_qg_20260806/signature_cache_pbmc.rds	stats/frozen_core_bisque_20260806/v3_corrected/frozen_core_sample_detail.tsv.gz	stats/gse166190_cluster_20260808/sensitivity_pairs.tsv.gz
GSE166190::CIBERSORT::drop_T_cells::Monocytes_macrophages	GSE166190	pbmc	GSE166190	CIBERSORT	drop_T cells	T cells	Monocytes/macrophages	Positive vs Negative	Positive	Negative	main_sample_level	rank_biserial_group1_minus_group0	-0.14859437751004	0.137349397590361	0.285943775100402	0.336567947717025	0.511617889061386	0.332393790487841	0.501129945536289	0.00417415722918407	0.0104879435250967	530	708	Positive_lower	Positive_higher	0.363999363544923	0.401636992510249	0.509599108962892	0.702864736892935	FALSE	FALSE	not_significant	not_significant	FALSE	TRUE	FALSE	FALSE	FALSE	83	83	15	15	98	83	15	25	21	4	112	Two-sided Wilcoxon on 98 sample-level draws; BH within estimator x condition x path.		635	569	stats/worked_example_sweep_v2_20260808/analysis_inputs/GSE166190_expr.tsv	stats/worked_example_sweep_v2_20260808/analysis_inputs/GSE166190_pheno.tsv	stats/worked_example_sweep_v2_20260808/geo_metadata/GSE166190_metadata_only.txt	stats/cross_tissue/qc_qg_20260806/signature_cache_pbmc.rds	stats/frozen_core_bisque_20260806/v3_corrected/frozen_core_sample_detail.tsv.gz	stats/worked_example_sweep_v2_20260808/GSE166190/association_pair_matrix.tsv
GSE166190::CIBERSORT::drop_T_cells::Monocytes_macrophages	GSE166190	pbmc	GSE166190	CIBERSORT	drop_T cells	T cells	Monocytes/macrophages	Positive vs Negative	Positive	Negative	subject_cluster_bootstrap	rank_biserial_group1_minus_group0	-0.14859437751004	0.137349397590361	0.285943775100401							530	708	Positive_lower	Positive_higher	0.612538746125388	0.657534246575342	0.774122587741226	1	FALSE	FALSE	not_significant	not_significant	FALSE	TRUE	FALSE	FALSE	FALSE	83	83	15	15	98	83	15	25	21	4	112	Subject-cluster percentile-bootstrap tail probability; 10000 resamples; seed 20260808; sample-level U and rank-biserial point effect retained.	LIMITATION: percentile-bootstrap inference is not reliably calibrated with only 4 control clusters; treat this mode as sensitivity analysis, not confirmatory inference.	635	569	stats/worked_example_sweep_v2_20260808/analysis_inputs/GSE166190_expr.tsv	stats/worked_example_sweep_v2_20260808/analysis_inputs/GSE166190_pheno.tsv	stats/worked_example_sweep_v2_20260808/geo_metadata/GSE166190_metadata_only.txt	stats/cross_tissue/qc_qg_20260806/signature_cache_pbmc.rds	stats/frozen_core_bisque_20260806/v3_corrected/frozen_core_sample_detail.tsv.gz	stats/gse166190_cluster_20260808/sensitivity_pairs.tsv.gz
GSE166190::CIBERSORT::drop_T_cells::Monocytes_macrophages	GSE166190	pbmc	GSE166190	CIBERSORT	drop_T cells	T cells	Monocytes/macrophages	Positive vs Negative	Positive	Negative	first_interval	rank_biserial_group1_minus_group0	-0.214285714285714	0.166666666666667	0.380952380952381							33	49	Positive_lower	Positive_higher	0.528654073421974	0.629939464348441	0.734929375073182	0.956904748265693	FALSE	FALSE	not_significant	not_significant	FALSE	TRUE	FALSE	FALSE	FALSE	21	21	4	4	25	21	4	25	21	4	112	Two-sided Wilcoxon using the earliest interval per subject.		635	569	stats/worked_example_sweep_v2_20260808/analysis_inputs/GSE166190_expr.tsv	stats/worked_example_sweep_v2_20260808/analysis_inputs/GSE166190_pheno.tsv	stats/worked_example_sweep_v2_20260808/geo_metadata/GSE166190_metadata_only.txt	stats/cross_tissue/qc_qg_20260806/signature_cache_pbmc.rds	stats/frozen_core_bisque_20260806/v3_corrected/frozen_core_sample_detail.tsv.gz	stats/gse166190_cluster_20260808/sensitivity_pairs.tsv.gz
GSE166190::CIBERSORT::drop_T_cells::Monocytes_macrophages	GSE166190	pbmc	GSE166190	CIBERSORT	drop_T cells	T cells	Monocytes/macrophages	Positive vs Negative	Positive	Negative	subject_mean	rank_biserial_group1_minus_group0	-0.142857142857143	0.119047619047619	0.261904761904762							36	47	Positive_lower	Positive_higher	0.683503391618352	0.738709951733423	0.861828277022327	1	FALSE	FALSE	not_significant	not_significant	FALSE	TRUE	FALSE	FALSE	FALSE	21	21	4	4	25	21	4	25	21	4	112	Two-sided Wilcoxon using one mean profile per subject.		635	569	stats/worked_example_sweep_v2_20260808/analysis_inputs/GSE166190_expr.tsv	stats/worked_example_sweep_v2_20260808/analysis_inputs/GSE166190_pheno.tsv	stats/worked_example_sweep_v2_20260808/geo_metadata/GSE166190_metadata_only.txt	stats/cross_tissue/qc_qg_20260806/signature_cache_pbmc.rds	stats/frozen_core_bisque_20260806/v3_corrected/frozen_core_sample_detail.tsv.gz	stats/gse166190_cluster_20260808/sensitivity_pairs.tsv.gz
GSE166190::CIBERSORT::drop_T_cells::NK_cells	GSE166190	pbmc	GSE166190	CIBERSORT	drop_T cells	T cells	NK cells	Positive vs Negative	Positive	Negative	main_sample_level	rank_biserial_group1_minus_group0	-0.100401606425703	0.11004016064257	0.210441767068273	0.25079337987279	0.213947579921254	0.26818069806672	0.221549345932444	-0.0173873181939301	-0.00760176601119	560	691	Positive_lower	Positive_higher	0.540697525341386	0.502245389020954	0.630813779564951	0.703143544629336	FALSE	FALSE	not_significant	not_significant	FALSE	TRUE	FALSE	FALSE	FALSE	83	83	15	15	98	83	15	25	21	4	112	Two-sided Wilcoxon on 98 sample-level draws; BH within estimator x condition x path.		635	569	stats/worked_example_sweep_v2_20260808/analysis_inputs/GSE166190_expr.tsv	stats/worked_example_sweep_v2_20260808/analysis_inputs/GSE166190_pheno.tsv	stats/worked_example_sweep_v2_20260808/geo_metadata/GSE166190_metadata_only.txt	stats/cross_tissue/qc_qg_20260806/signature_cache_pbmc.rds	stats/frozen_core_bisque_20260806/v3_corrected/frozen_core_sample_detail.tsv.gz	stats/worked_example_sweep_v2_20260808/GSE166190/association_pair_matrix.tsv
GSE166190::CIBERSORT::drop_T_cells::NK_cells	GSE166190	pbmc	GSE166190	CIBERSORT	drop_T cells	T cells	NK cells	Positive vs Negative	Positive	Negative	subject_cluster_bootstrap	rank_biserial_group1_minus_group0	-0.100401606425703	0.11004016064257	0.210441767068273							560	691	Positive_lower	Positive_higher	0.774122587741226	0.742925707429257	0.774122587741226	1	FALSE	FALSE	not_significant	not_significant	FALSE	TRUE	FALSE	FALSE	FALSE	83	83	15	15	98	83	15	25	21	4	112	Subject-cluster percentile-bootstrap tail probability; 10000 resamples; seed 20260808; sample-level U and rank-biserial point effect retained.	LIMITATION: percentile-bootstrap inference is not reliably calibrated with only 4 control clusters; treat this mode as sensitivity analysis, not confirmatory inference.	635	569	stats/worked_example_sweep_v2_20260808/analysis_inputs/GSE166190_expr.tsv	stats/worked_example_sweep_v2_20260808/analysis_inputs/GSE166190_pheno.tsv	stats/worked_example_sweep_v2_20260808/geo_metadata/GSE166190_metadata_only.txt	stats/cross_tissue/qc_qg_20260806/signature_cache_pbmc.rds	stats/frozen_core_bisque_20260806/v3_corrected/frozen_core_sample_detail.tsv.gz	stats/gse166190_cluster_20260808/sensitivity_pairs.tsv.gz
GSE166190::CIBERSORT::drop_T_cells::NK_cells	GSE166190	pbmc	GSE166190	CIBERSORT	drop_T cells	T cells	NK cells	Positive vs Negative	Positive	Negative	first_interval	rank_biserial_group1_minus_group0	-0.0238095238095238	0.19047619047619	0.214285714285714							41	50	Positive_lower	Positive_higher	0.970435199379733	0.578253931864517	0.970435199379733	0.956904748265693	FALSE	FALSE	not_significant	not_significant	FALSE	TRUE	FALSE	FALSE	FALSE	21	21	4	4	25	21	4	25	21	4	112	Two-sided Wilcoxon using the earliest interval per subject.		635	569	stats/worked_example_sweep_v2_20260808/analysis_inputs/GSE166190_expr.tsv	stats/worked_example_sweep_v2_20260808/analysis_inputs/GSE166190_pheno.tsv	stats/worked_example_sweep_v2_20260808/geo_metadata/GSE166190_metadata_only.txt	stats/cross_tissue/qc_qg_20260806/signature_cache_pbmc.rds	stats/frozen_core_bisque_20260806/v3_corrected/frozen_core_sample_detail.tsv.gz	stats/gse166190_cluster_20260808/sensitivity_pairs.tsv.gz
GSE166190::CIBERSORT::drop_T_cells::NK_cells	GSE166190	pbmc	GSE166190	CIBERSORT	drop_T cells	T cells	NK cells	Positive vs Negative	Positive	Negative	subject_mean	rank_biserial_group1_minus_group0	-0.119047619047619	0.0952380952380953	0.214285714285714							37	46	Positive_lower	Positive_higher	0.738709951733423	0.79529788360764	0.861828277022327	1	FALSE	FALSE	not_significant	not_significant	FALSE	TRUE	FALSE	FALSE	FALSE	21	21	4	4	25	21	4	25	21	4	112	Two-sided Wilcoxon using one mean profile per subject.		635	569	stats/worked_example_sweep_v2_20260808/analysis_inputs/GSE166190_expr.tsv	stats/worked_example_sweep_v2_20260808/analysis_inputs/GSE166190_pheno.tsv	stats/worked_example_sweep_v2_20260808/geo_metadata/GSE166190_metadata_only.txt	stats/cross_tissue/qc_qg_20260806/signature_cache_pbmc.rds	stats/frozen_core_bisque_20260806/v3_corrected/frozen_core_sample_detail.tsv.gz	stats/gse166190_cluster_20260808/sensitivity_pairs.tsv.gz
GSE166190::NNLS::drop_B_cells::DC	GSE166190	pbmc	GSE166190	NNLS	drop_B cells	B cells	DC	Positive vs Negative	Positive	Negative	main_sample_level	rank_biserial_group1_minus_group0	0.585542168674699	0.608032128514056	0.0224899598393573	0.79238361511958	0.814999856687039	0.569177552426567	0.553594251131112	0.223206062693014	0.261405605555927	987	1001	Positive_higher	Positive_higher	0.00032813040856242	0.000190179079334559	0.0011492139027505	0.000665626777670957	TRUE	TRUE	significant_positive	significant_positive	TRUE	FALSE	FALSE	FALSE	FALSE	83	83	15	15	98	83	15	25	21	4	112	Two-sided Wilcoxon on 98 sample-level draws; BH within estimator x condition x path.		635	539	stats/worked_example_sweep_v2_20260808/analysis_inputs/GSE166190_expr.tsv	stats/worked_example_sweep_v2_20260808/analysis_inputs/GSE166190_pheno.tsv	stats/worked_example_sweep_v2_20260808/geo_metadata/GSE166190_metadata_only.txt	stats/cross_tissue/qc_qg_20260806/signature_cache_pbmc.rds	stats/frozen_core_bisque_20260806/v3_corrected/frozen_core_sample_detail.tsv.gz	stats/worked_example_sweep_v2_20260808/GSE166190/association_pair_matrix.tsv
GSE166190::NNLS::drop_B_cells::DC	GSE166190	pbmc	GSE166190	NNLS	drop_B cells	B cells	DC	Positive vs Negative	Positive	Negative	subject_cluster_bootstrap	rank_biserial_group1_minus_group0	0.585542168674699	0.608032128514056	0.022489959839357							987	1001	Positive_higher	Positive_higher	0.0417958204179582	0.0355964403559644	0.146285371462854	0.124587541245875	FALSE	FALSE	not_significant	not_significant	FALSE	FALSE	FALSE	FALSE	FALSE	83	83	15	15	98	83	15	25	21	4	112	Subject-cluster percentile-bootstrap tail probability; 10000 resamples; seed 20260808; sample-level U and rank-biserial point effect retained.	LIMITATION: percentile-bootstrap inference is not reliably calibrated with only 4 control clusters; treat this mode as sensitivity analysis, not confirmatory inference.	635	539	stats/worked_example_sweep_v2_20260808/analysis_inputs/GSE166190_expr.tsv	stats/worked_example_sweep_v2_20260808/analysis_inputs/GSE166190_pheno.tsv	stats/worked_example_sweep_v2_20260808/geo_metadata/GSE166190_metadata_only.txt	stats/cross_tissue/qc_qg_20260806/signature_cache_pbmc.rds	stats/frozen_core_bisque_20260806/v3_corrected/frozen_core_sample_detail.tsv.gz	stats/gse166190_cluster_20260808/sensitivity_pairs.tsv.gz
GSE166190::NNLS::drop_B_cells::DC	GSE166190	pbmc	GSE166190	NNLS	drop_B cells	B cells	DC	Positive vs Negative	Positive	Negative	first_interval	rank_biserial_group1_minus_group0	0.714285714285714	0.738095238095238	0.0238095238095241							72	73	Positive_higher	Positive_higher	0.0287654920098843	0.0236633501379823	0.100679222034595	0.0828217254829381	FALSE	FALSE	not_significant	not_significant	FALSE	FALSE	FALSE	FALSE	FALSE	21	21	4	4	25	21	4	25	21	4	112	Two-sided Wilcoxon using the earliest interval per subject.		635	539	stats/worked_example_sweep_v2_20260808/analysis_inputs/GSE166190_expr.tsv	stats/worked_example_sweep_v2_20260808/analysis_inputs/GSE166190_pheno.tsv	stats/worked_example_sweep_v2_20260808/geo_metadata/GSE166190_metadata_only.txt	stats/cross_tissue/qc_qg_20260806/signature_cache_pbmc.rds	stats/frozen_core_bisque_20260806/v3_corrected/frozen_core_sample_detail.tsv.gz	stats/gse166190_cluster_20260808/sensitivity_pairs.tsv.gz
GSE166190::NNLS::drop_B_cells::DC	GSE166190	pbmc	GSE166190	NNLS	drop_B cells	B cells	DC	Positive vs Negative	Positive	Negative	subject_mean	rank_biserial_group1_minus_group0	0.619047619047619	0.619047619047619	0							68	68	Positive_higher	Positive_higher	0.0587331208301786	0.0587331208301786	0.205565922905625	0.205565922905625	FALSE	FALSE	not_significant	not_significant	FALSE	FALSE	FALSE	FALSE	FALSE	21	21	4	4	25	21	4	25	21	4	112	Two-sided Wilcoxon using one mean profile per subject.		635	539	stats/worked_example_sweep_v2_20260808/analysis_inputs/GSE166190_expr.tsv	stats/worked_example_sweep_v2_20260808/analysis_inputs/GSE166190_pheno.tsv	stats/worked_example_sweep_v2_20260808/geo_metadata/GSE166190_metadata_only.txt	stats/cross_tissue/qc_qg_20260806/signature_cache_pbmc.rds	stats/frozen_core_bisque_20260806/v3_corrected/frozen_core_sample_detail.tsv.gz	stats/gse166190_cluster_20260808/sensitivity_pairs.tsv.gz
GSE166190::NNLS::drop_B_cells::Erythroid_platelets	GSE166190	pbmc	GSE166190	NNLS	drop_B cells	B cells	Erythroid/platelets	Positive vs Negative	Positive	Negative	main_sample_level	rank_biserial_group1_minus_group0	-0.0626506024096386	0	0.0626506024096386	0	0	0	0	0	0	583.5	622.5	Positive_lower	tie	0.665186712910114	1	0.719862418356264	1	FALSE	FALSE	not_significant	not_significant	FALSE	FALSE	FALSE	FALSE	FALSE	83	83	15	15	98	83	15	25	21	4	112	Two-sided Wilcoxon on 98 sample-level draws; BH within estimator x condition x path.		635	539	stats/worked_example_sweep_v2_20260808/analysis_inputs/GSE166190_expr.tsv	stats/worked_example_sweep_v2_20260808/analysis_inputs/GSE166190_pheno.tsv	stats/worked_example_sweep_v2_20260808/geo_metadata/GSE166190_metadata_only.txt	stats/cross_tissue/qc_qg_20260806/signature_cache_pbmc.rds	stats/frozen_core_bisque_20260806/v3_corrected/frozen_core_sample_detail.tsv.gz	stats/worked_example_sweep_v2_20260808/GSE166190/association_pair_matrix.tsv
GSE166190::NNLS::drop_B_cells::Erythroid_platelets	GSE166190	pbmc	GSE166190	NNLS	drop_B cells	B cells	Erythroid/platelets	Positive vs Negative	Positive	Negative	subject_cluster_bootstrap	rank_biserial_group1_minus_group0	-0.0626506024096386	0	0.0626506024096386							583.5	622.5	Positive_lower	tie	0.621337866213379	1	0.716728327167283	1	FALSE	FALSE	not_significant	not_significant	FALSE	FALSE	FALSE	FALSE	FALSE	83	83	15	15	98	83	15	25	21	4	112	Subject-cluster percentile-bootstrap tail probability; 10000 resamples; seed 20260808; sample-level U and rank-biserial point effect retained.	LIMITATION: percentile-bootstrap inference is not reliably calibrated with only 4 control clusters; treat this mode as sensitivity analysis, not confirmatory inference.	635	539	stats/worked_example_sweep_v2_20260808/analysis_inputs/GSE166190_expr.tsv	stats/worked_example_sweep_v2_20260808/analysis_inputs/GSE166190_pheno.tsv	stats/worked_example_sweep_v2_20260808/geo_metadata/GSE166190_metadata_only.txt	stats/cross_tissue/qc_qg_20260806/signature_cache_pbmc.rds	stats/frozen_core_bisque_20260806/v3_corrected/frozen_core_sample_detail.tsv.gz	stats/gse166190_cluster_20260808/sensitivity_pairs.tsv.gz
GSE166190::NNLS::drop_B_cells::Erythroid_platelets	GSE166190	pbmc	GSE166190	NNLS	drop_B cells	B cells	Erythroid/platelets	Positive vs Negative	Positive	Negative	first_interval	rank_biserial_group1_minus_group0	-0.416666666666667	0	0.416666666666667							24.5	42	Positive_lower	tie	0.181637998696519	1	0.423600069165521	1	FALSE	FALSE	not_significant	not_significant	FALSE	FALSE	FALSE	FALSE	FALSE	21	21	4	4	25	21	4	25	21	4	112	Two-sided Wilcoxon using the earliest interval per subject.		635	539	stats/worked_example_sweep_v2_20260808/analysis_inputs/GSE166190_expr.tsv	stats/worked_example_sweep_v2_20260808/analysis_inputs/GSE166190_pheno.tsv	stats/worked_example_sweep_v2_20260808/geo_metadata/GSE166190_metadata_only.txt	stats/cross_tissue/qc_qg_20260806/signature_cache_pbmc.rds	stats/frozen_core_bisque_20260806/v3_corrected/frozen_core_sample_detail.tsv.gz	stats/gse166190_cluster_20260808/sensitivity_pairs.tsv.gz
GSE166190::NNLS::drop_B_cells::Erythroid_platelets	GSE166190	pbmc	GSE166190	NNLS	drop_B cells	B cells	Erythroid/platelets	Positive vs Negative	Positive	Negative	subject_mean	rank_biserial_group1_minus_group0	-0.25	0	0.25							31.5	42	Positive_lower	tie	0.457676094386841	1	0.521851947198045	1	FALSE	FALSE	not_significant	not_significant	FALSE	FALSE	FALSE	FALSE	FALSE	21	21	4	4	25	21	4	25	21	4	112	Two-sided Wilcoxon using one mean profile per subject.		635	539	stats/worked_example_sweep_v2_20260808/analysis_inputs/GSE166190_expr.tsv	stats/worked_example_sweep_v2_20260808/analysis_inputs/GSE166190_pheno.tsv	stats/worked_example_sweep_v2_20260808/geo_metadata/GSE166190_metadata_only.txt	stats/cross_tissue/qc_qg_20260806/signature_cache_pbmc.rds	stats/frozen_core_bisque_20260806/v3_corrected/frozen_core_sample_detail.tsv.gz	stats/gse166190_cluster_20260808/sensitivity_pairs.tsv.gz
GSE166190::NNLS::drop_B_cells::Granulocytes	GSE166190	pbmc	GSE166190	NNLS	drop_B cells	B cells	Granulocytes	Positive vs Negative	Positive	Negative	main_sample_level	rank_biserial_group1_minus_group0	-0.10281124497992	0	0.10281124497992	0	0	0	0	0	0	558.5	622.5	Positive_lower	tie	0.373568333452345	1	0.522995666833283	1	FALSE	FALSE	not_significant	not_significant	FALSE	FALSE	FALSE	FALSE	FALSE	83	83	15	15	98	83	15	25	21	4	112	Two-sided Wilcoxon on 98 sample-level draws; BH within estimator x condition x path.		635	539	stats/worked_example_sweep_v2_20260808/analysis_inputs/GSE166190_expr.tsv	stats/worked_example_sweep_v2_20260808/analysis_inputs/GSE166190_pheno.tsv	stats/worked_example_sweep_v2_20260808/geo_metadata/GSE166190_metadata_only.txt	stats/cross_tissue/qc_qg_20260806/signature_cache_pbmc.rds	stats/frozen_core_bisque_20260806/v3_corrected/frozen_core_sample_detail.tsv.gz	stats/worked_example_sweep_v2_20260808/GSE166190/association_pair_matrix.tsv
GSE166190::NNLS::drop_B_cells::Granulocytes	GSE166190	pbmc	GSE166190	NNLS	drop_B cells	B cells	Granulocytes	Positive vs Negative	Positive	Negative	subject_cluster_bootstrap	rank_biserial_group1_minus_group0	-0.10281124497992	0	0.10281124497992							558.5	622.5	Positive_lower	tie	0.379162083791621	1	0.530826917308269	1	FALSE	FALSE	not_significant	not_significant	FALSE	FALSE	FALSE	FALSE	FALSE	83	83	15	15	98	83	15	25	21	4	112	Subject-cluster percentile-bootstrap tail probability; 10000 resamples; seed 20260808; sample-level U and rank-biserial point effect retained.	LIMITATION: percentile-bootstrap inference is not reliably calibrated with only 4 control clusters; treat this mode as sensitivity analysis, not confirmatory inference.	635	539	stats/worked_example_sweep_v2_20260808/analysis_inputs/GSE166190_expr.tsv	stats/worked_example_sweep_v2_20260808/analysis_inputs/GSE166190_pheno.tsv	stats/worked_example_sweep_v2_20260808/geo_metadata/GSE166190_metadata_only.txt	stats/cross_tissue/qc_qg_20260806/signature_cache_pbmc.rds	stats/frozen_core_bisque_20260806/v3_corrected/frozen_core_sample_detail.tsv.gz	stats/gse166190_cluster_20260808/sensitivity_pairs.tsv.gz
GSE166190::NNLS::drop_B_cells::Granulocytes	GSE166190	pbmc	GSE166190	NNLS	drop_B cells	B cells	Granulocytes	Positive vs Negative	Positive	Negative	first_interval	rank_biserial_group1_minus_group0	-0.30952380952381	0	0.30952380952381							29	42	Positive_lower	tie	0.242057182380298	1	0.423600069165521	1	FALSE	FALSE	not_significant	not_significant	FALSE	FALSE	FALSE	FALSE	FALSE	21	21	4	4	25	21	4	25	21	4	112	Two-sided Wilcoxon using the earliest interval per subject.		635	539	stats/worked_example_sweep_v2_20260808/analysis_inputs/GSE166190_expr.tsv	stats/worked_example_sweep_v2_20260808/analysis_inputs/GSE166190_pheno.tsv	stats/worked_example_sweep_v2_20260808/geo_metadata/GSE166190_metadata_only.txt	stats/cross_tissue/qc_qg_20260806/signature_cache_pbmc.rds	stats/frozen_core_bisque_20260806/v3_corrected/frozen_core_sample_detail.tsv.gz	stats/gse166190_cluster_20260808/sensitivity_pairs.tsv.gz
GSE166190::NNLS::drop_B_cells::Granulocytes	GSE166190	pbmc	GSE166190	NNLS	drop_B cells	B cells	Granulocytes	Positive vs Negative	Positive	Negative	subject_mean	rank_biserial_group1_minus_group0	-0.30952380952381	0	0.30952380952381							29	42	Positive_lower	tie	0.34276626595382	1	0.521851947198045	1	FALSE	FALSE	not_significant	not_significant	FALSE	FALSE	FALSE	FALSE	FALSE	21	21	4	4	25	21	4	25	21	4	112	Two-sided Wilcoxon using one mean profile per subject.		635	539	stats/worked_example_sweep_v2_20260808/analysis_inputs/GSE166190_expr.tsv	stats/worked_example_sweep_v2_20260808/analysis_inputs/GSE166190_pheno.tsv	stats/worked_example_sweep_v2_20260808/geo_metadata/GSE166190_metadata_only.txt	stats/cross_tissue/qc_qg_20260806/signature_cache_pbmc.rds	stats/frozen_core_bisque_20260806/v3_corrected/frozen_core_sample_detail.tsv.gz	stats/gse166190_cluster_20260808/sensitivity_pairs.tsv.gz
GSE166190::NNLS::drop_B_cells::Hematopoietic_progenitors	GSE166190	pbmc	GSE166190	NNLS	drop_B cells	B cells	Hematopoietic progenitors	Positive vs Negative	Positive	Negative	main_sample_level	rank_biserial_group1_minus_group0	0.134136546184739	0	0.134136546184739	0	0	0	0	0	0	706	622.5	Positive_higher	tie	0.366738120182462	1	0.522995666833283	1	FALSE	FALSE	not_significant	not_significant	FALSE	FALSE	FALSE	FALSE	FALSE	83	83	15	15	98	83	15	25	21	4	112	Two-sided Wilcoxon on 98 sample-level draws; BH within estimator x condition x path.		635	539	stats/worked_example_sweep_v2_20260808/analysis_inputs/GSE166190_expr.tsv	stats/worked_example_sweep_v2_20260808/analysis_inputs/GSE166190_pheno.tsv	stats/worked_example_sweep_v2_20260808/geo_metadata/GSE166190_metadata_only.txt	stats/cross_tissue/qc_qg_20260806/signature_cache_pbmc.rds	stats/frozen_core_bisque_20260806/v3_corrected/frozen_core_sample_detail.tsv.gz	stats/worked_example_sweep_v2_20260808/GSE166190/association_pair_matrix.tsv
GSE166190::NNLS::drop_B_cells::Hematopoietic_progenitors	GSE166190	pbmc	GSE166190	NNLS	drop_B cells	B cells	Hematopoietic progenitors	Positive vs Negative	Positive	Negative	subject_cluster_bootstrap	rank_biserial_group1_minus_group0	0.134136546184739	0	0.134136546184739							706	622.5	Positive_higher	tie	0.298170182981702	1	0.521797820217978	1	FALSE	FALSE	not_significant	not_significant	FALSE	FALSE	FALSE	FALSE	FALSE	83	83	15	15	98	83	15	25	21	4	112	Subject-cluster percentile-bootstrap tail probability; 10000 resamples; seed 20260808; sample-level U and rank-biserial point effect retained.	LIMITATION: percentile-bootstrap inference is not reliably calibrated with only 4 control clusters; treat this mode as sensitivity analysis, not confirmatory inference.	635	539	stats/worked_example_sweep_v2_20260808/analysis_inputs/GSE166190_expr.tsv	stats/worked_example_sweep_v2_20260808/analysis_inputs/GSE166190_pheno.tsv	stats/worked_example_sweep_v2_20260808/geo_metadata/GSE166190_metadata_only.txt	stats/cross_tissue/qc_qg_20260806/signature_cache_pbmc.rds	stats/frozen_core_bisque_20260806/v3_corrected/frozen_core_sample_detail.tsv.gz	stats/gse166190_cluster_20260808/sensitivity_pairs.tsv.gz
GSE166190::NNLS::drop_B_cells::Hematopoietic_progenitors	GSE166190	pbmc	GSE166190	NNLS	drop_B cells	B cells	Hematopoietic progenitors	Positive vs Negative	Positive	Negative	first_interval	rank_biserial_group1_minus_group0	0.0714285714285714	0	0.0714285714285714							45	42	Positive_higher	tie	0.846420259965937	1	0.960553580763021	1	FALSE	FALSE	not_significant	not_significant	FALSE	FALSE	FALSE	FALSE	FALSE	21	21	4	4	25	21	4	25	21	4	112	Two-sided Wilcoxon using the earliest interval per subject.		635	539	stats/worked_example_sweep_v2_20260808/analysis_inputs/GSE166190_expr.tsv	stats/worked_example_sweep_v2_20260808/analysis_inputs/GSE166190_pheno.tsv	stats/worked_example_sweep_v2_20260808/geo_metadata/GSE166190_metadata_only.txt	stats/cross_tissue/qc_qg_20260806/signature_cache_pbmc.rds	stats/frozen_core_bisque_20260806/v3_corrected/frozen_core_sample_detail.tsv.gz	stats/gse166190_cluster_20260808/sensitivity_pairs.tsv.gz
GSE166190::NNLS::drop_B_cells::Hematopoietic_progenitors	GSE166190	pbmc	GSE166190	NNLS	drop_B cells	B cells	Hematopoietic progenitors	Positive vs Negative	Positive	Negative	subject_mean	rank_biserial_group1_minus_group0	0.285714285714286	0	0.285714285714286							54	42	Positive_higher	tie	0.393607626351255	1	0.521851947198045	1	FALSE	FALSE	not_significant	not_significant	FALSE	FALSE	FALSE	FALSE	FALSE	21	21	4	4	25	21	4	25	21	4	112	Two-sided Wilcoxon using one mean profile per subject.		635	539	stats/worked_example_sweep_v2_20260808/analysis_inputs/GSE166190_expr.tsv	stats/worked_example_sweep_v2_20260808/analysis_inputs/GSE166190_pheno.tsv	stats/worked_example_sweep_v2_20260808/geo_metadata/GSE166190_metadata_only.txt	stats/cross_tissue/qc_qg_20260806/signature_cache_pbmc.rds	stats/frozen_core_bisque_20260806/v3_corrected/frozen_core_sample_detail.tsv.gz	stats/gse166190_cluster_20260808/sensitivity_pairs.tsv.gz
GSE166190::NNLS::drop_B_cells::Monocytes_macrophages	GSE166190	pbmc	GSE166190	NNLS	drop_B cells	B cells	Monocytes/macrophages	Positive vs Negative	Positive	Negative	main_sample_level	rank_biserial_group1_minus_group0	-0.585542168674699	-0.608032128514056	0.0224899598393574	0.20761638488042	0.185000143312961	0.430822447573433	0.446405748868888	-0.223206062693014	-0.261405605555927	258	244	Positive_lower	Positive_lower	0.000328346829357285	0.000190179079334559	0.0011492139027505	0.000665626777670957	TRUE	TRUE	significant_negative	significant_negative	TRUE	FALSE	FALSE	FALSE	FALSE	83	83	15	15	98	83	15	25	21	4	112	Two-sided Wilcoxon on 98 sample-level draws; BH within estimator x condition x path.		635	539	stats/worked_example_sweep_v2_20260808/analysis_inputs/GSE166190_expr.tsv	stats/worked_example_sweep_v2_20260808/analysis_inputs/GSE166190_pheno.tsv	stats/worked_example_sweep_v2_20260808/geo_metadata/GSE166190_metadata_only.txt	stats/cross_tissue/qc_qg_20260806/signature_cache_pbmc.rds	stats/frozen_core_bisque_20260806/v3_corrected/frozen_core_sample_detail.tsv.gz	stats/worked_example_sweep_v2_20260808/GSE166190/association_pair_matrix.tsv
GSE166190::NNLS::drop_B_cells::Monocytes_macrophages	GSE166190	pbmc	GSE166190	NNLS	drop_B cells	B cells	Monocytes/macrophages	Positive vs Negative	Positive	Negative	subject_cluster_bootstrap	rank_biserial_group1_minus_group0	-0.585542168674699	-0.608032128514056	0.022489959839357							258	244	Positive_lower	Positive_lower	0.0417958204179582	0.0355964403559644	0.146285371462854	0.124587541245875	FALSE	FALSE	not_significant	not_significant	FALSE	FALSE	FALSE	FALSE	FALSE	83	83	15	15	98	83	15	25	21	4	112	Subject-cluster percentile-bootstrap tail probability; 10000 resamples; seed 20260808; sample-level U and rank-biserial point effect retained.	LIMITATION: percentile-bootstrap inference is not reliably calibrated with only 4 control clusters; treat this mode as sensitivity analysis, not confirmatory inference.	635	539	stats/worked_example_sweep_v2_20260808/analysis_inputs/GSE166190_expr.tsv	stats/worked_example_sweep_v2_20260808/analysis_inputs/GSE166190_pheno.tsv	stats/worked_example_sweep_v2_20260808/geo_metadata/GSE166190_metadata_only.txt	stats/cross_tissue/qc_qg_20260806/signature_cache_pbmc.rds	stats/frozen_core_bisque_20260806/v3_corrected/frozen_core_sample_detail.tsv.gz	stats/gse166190_cluster_20260808/sensitivity_pairs.tsv.gz
GSE166190::NNLS::drop_B_cells::Monocytes_macrophages	GSE166190	pbmc	GSE166190	NNLS	drop_B cells	B cells	Monocytes/macrophages	Positive vs Negative	Positive	Negative	first_interval	rank_biserial_group1_minus_group0	-0.714285714285714	-0.738095238095238	0.0238095238095241							12	11	Positive_lower	Positive_lower	0.0287654920098843	0.0236633501379823	0.100679222034595	0.0828217254829381	FALSE	FALSE	not_significant	not_significant	FALSE	FALSE	FALSE	FALSE	FALSE	21	21	4	4	25	21	4	25	21	4	112	Two-sided Wilcoxon using the earliest interval per subject.		635	539	stats/worked_example_sweep_v2_20260808/analysis_inputs/GSE166190_expr.tsv	stats/worked_example_sweep_v2_20260808/analysis_inputs/GSE166190_pheno.tsv	stats/worked_example_sweep_v2_20260808/geo_metadata/GSE166190_metadata_only.txt	stats/cross_tissue/qc_qg_20260806/signature_cache_pbmc.rds	stats/frozen_core_bisque_20260806/v3_corrected/frozen_core_sample_detail.tsv.gz	stats/gse166190_cluster_20260808/sensitivity_pairs.tsv.gz
GSE166190::NNLS::drop_B_cells::Monocytes_macrophages	GSE166190	pbmc	GSE166190	NNLS	drop_B cells	B cells	Monocytes/macrophages	Positive vs Negative	Positive	Negative	subject_mean	rank_biserial_group1_minus_group0	-0.619047619047619	-0.619047619047619	0							16	16	Positive_lower	Positive_lower	0.0587331208301786	0.0587331208301786	0.205565922905625	0.205565922905625	FALSE	FALSE	not_significant	not_significant	FALSE	FALSE	FALSE	FALSE	FALSE	21	21	4	4	25	21	4	25	21	4	112	Two-sided Wilcoxon using one mean profile per subject.		635	539	stats/worked_example_sweep_v2_20260808/analysis_inputs/GSE166190_expr.tsv	stats/worked_example_sweep_v2_20260808/analysis_inputs/GSE166190_pheno.tsv	stats/worked_example_sweep_v2_20260808/geo_metadata/GSE166190_metadata_only.txt	stats/cross_tissue/qc_qg_20260806/signature_cache_pbmc.rds	stats/frozen_core_bisque_20260806/v3_corrected/frozen_core_sample_detail.tsv.gz	stats/gse166190_cluster_20260808/sensitivity_pairs.tsv.gz
GSE166190::NNLS::drop_B_cells::NK_cells	GSE166190	pbmc	GSE166190	NNLS	drop_B cells	B cells	NK cells	Positive vs Negative	Positive	Negative	main_sample_level	rank_biserial_group1_minus_group0	0.0907630522088354	0	0.0907630522088354	0	0	0	0	0	0	679	622.5	Positive_higher	tie	0.363854096141677	1	0.522995666833283	1	FALSE	FALSE	not_significant	not_significant	FALSE	FALSE	FALSE	FALSE	FALSE	83	83	15	15	98	83	15	25	21	4	112	Two-sided Wilcoxon on 98 sample-level draws; BH within estimator x condition x path.		635	539	stats/worked_example_sweep_v2_20260808/analysis_inputs/GSE166190_expr.tsv	stats/worked_example_sweep_v2_20260808/analysis_inputs/GSE166190_pheno.tsv	stats/worked_example_sweep_v2_20260808/geo_metadata/GSE166190_metadata_only.txt	stats/cross_tissue/qc_qg_20260806/signature_cache_pbmc.rds	stats/frozen_core_bisque_20260806/v3_corrected/frozen_core_sample_detail.tsv.gz	stats/worked_example_sweep_v2_20260808/GSE166190/association_pair_matrix.tsv
GSE166190::NNLS::drop_B_cells::NK_cells	GSE166190	pbmc	GSE166190	NNLS	drop_B cells	B cells	NK cells	Positive vs Negative	Positive	Negative	subject_cluster_bootstrap	rank_biserial_group1_minus_group0	0.0907630522088354	0	0.0907630522088354							679	622.5	Positive_higher	tie	0.251774822517748	1	0.521797820217978	1	FALSE	FALSE	not_significant	not_significant	FALSE	FALSE	FALSE	FALSE	FALSE	83	83	15	15	98	83	15	25	21	4	112	Subject-cluster percentile-bootstrap tail probability; 10000 resamples; seed 20260808; sample-level U and rank-biserial point effect retained.	LIMITATION: percentile-bootstrap inference is not reliably calibrated with only 4 control clusters; treat this mode as sensitivity analysis, not confirmatory inference.	635	539	stats/worked_example_sweep_v2_20260808/analysis_inputs/GSE166190_expr.tsv	stats/worked_example_sweep_v2_20260808/analysis_inputs/GSE166190_pheno.tsv	stats/worked_example_sweep_v2_20260808/geo_metadata/GSE166190_metadata_only.txt	stats/cross_tissue/qc_qg_20260806/signature_cache_pbmc.rds	stats/frozen_core_bisque_20260806/v3_corrected/frozen_core_sample_detail.tsv.gz	stats/gse166190_cluster_20260808/sensitivity_pairs.tsv.gz
GSE166190::NNLS::drop_B_cells::NK_cells	GSE166190	pbmc	GSE166190	NNLS	drop_B cells	B cells	NK cells	Positive vs Negative	Positive	Negative	first_interval	rank_biserial_group1_minus_group0	0.0238095238095237	0	0.0238095238095237							43	42	Positive_higher	tie	0.960553580763021	1	0.960553580763021	1	FALSE	FALSE	not_significant	not_significant	FALSE	FALSE	FALSE	FALSE	FALSE	21	21	4	4	25	21	4	25	21	4	112	Two-sided Wilcoxon using the earliest interval per subject.		635	539	stats/worked_example_sweep_v2_20260808/analysis_inputs/GSE166190_expr.tsv	stats/worked_example_sweep_v2_20260808/analysis_inputs/GSE166190_pheno.tsv	stats/worked_example_sweep_v2_20260808/geo_metadata/GSE166190_metadata_only.txt	stats/cross_tissue/qc_qg_20260806/signature_cache_pbmc.rds	stats/frozen_core_bisque_20260806/v3_corrected/frozen_core_sample_detail.tsv.gz	stats/gse166190_cluster_20260808/sensitivity_pairs.tsv.gz
GSE166190::NNLS::drop_B_cells::NK_cells	GSE166190	pbmc	GSE166190	NNLS	drop_B cells	B cells	NK cells	Positive vs Negative	Positive	Negative	subject_mean	rank_biserial_group1_minus_group0	0.202380952380952	0	0.202380952380952							50.5	42	Positive_higher	tie	0.513839503660375	1	0.521851947198045	1	FALSE	FALSE	not_significant	not_significant	FALSE	FALSE	FALSE	FALSE	FALSE	21	21	4	4	25	21	4	25	21	4	112	Two-sided Wilcoxon using one mean profile per subject.		635	539	stats/worked_example_sweep_v2_20260808/analysis_inputs/GSE166190_expr.tsv	stats/worked_example_sweep_v2_20260808/analysis_inputs/GSE166190_pheno.tsv	stats/worked_example_sweep_v2_20260808/geo_metadata/GSE166190_metadata_only.txt	stats/cross_tissue/qc_qg_20260806/signature_cache_pbmc.rds	stats/frozen_core_bisque_20260806/v3_corrected/frozen_core_sample_detail.tsv.gz	stats/gse166190_cluster_20260808/sensitivity_pairs.tsv.gz
GSE166190::NNLS::drop_B_cells::T_cells	GSE166190	pbmc	GSE166190	NNLS	drop_B cells	B cells	T cells	Positive vs Negative	Positive	Negative	main_sample_level	rank_biserial_group1_minus_group0	0.0441767068273093	0	0.0441767068273093	0	0	0	0	0	0	650	622.5	Positive_higher	tie	0.719862418356264	1	0.719862418356264	1	FALSE	FALSE	not_significant	not_significant	FALSE	FALSE	FALSE	FALSE	FALSE	83	83	15	15	98	83	15	25	21	4	112	Two-sided Wilcoxon on 98 sample-level draws; BH within estimator x condition x path.		635	539	stats/worked_example_sweep_v2_20260808/analysis_inputs/GSE166190_expr.tsv	stats/worked_example_sweep_v2_20260808/analysis_inputs/GSE166190_pheno.tsv	stats/worked_example_sweep_v2_20260808/geo_metadata/GSE166190_metadata_only.txt	stats/cross_tissue/qc_qg_20260806/signature_cache_pbmc.rds	stats/frozen_core_bisque_20260806/v3_corrected/frozen_core_sample_detail.tsv.gz	stats/worked_example_sweep_v2_20260808/GSE166190/association_pair_matrix.tsv
GSE166190::NNLS::drop_B_cells::T_cells	GSE166190	pbmc	GSE166190	NNLS	drop_B cells	B cells	T cells	Positive vs Negative	Positive	Negative	subject_cluster_bootstrap	rank_biserial_group1_minus_group0	0.0441767068273093	0	0.0441767068273093							650	622.5	Positive_higher	tie	0.716728327167283	1	0.716728327167283	1	FALSE	FALSE	not_significant	not_significant	FALSE	FALSE	FALSE	FALSE	FALSE	83	83	15	15	98	83	15	25	21	4	112	Subject-cluster percentile-bootstrap tail probability; 10000 resamples; seed 20260808; sample-level U and rank-biserial point effect retained.	LIMITATION: percentile-bootstrap inference is not reliably calibrated with only 4 control clusters; treat this mode as sensitivity analysis, not confirmatory inference.	635	539	stats/worked_example_sweep_v2_20260808/analysis_inputs/GSE166190_expr.tsv	stats/worked_example_sweep_v2_20260808/analysis_inputs/GSE166190_pheno.tsv	stats/worked_example_sweep_v2_20260808/geo_metadata/GSE166190_metadata_only.txt	stats/cross_tissue/qc_qg_20260806/signature_cache_pbmc.rds	stats/frozen_core_bisque_20260806/v3_corrected/frozen_core_sample_detail.tsv.gz	stats/gse166190_cluster_20260808/sensitivity_pairs.tsv.gz
GSE166190::NNLS::drop_B_cells::T_cells	GSE166190	pbmc	GSE166190	NNLS	drop_B cells	B cells	T cells	Positive vs Negative	Positive	Negative	first_interval	rank_biserial_group1_minus_group0	-0.0476190476190477	0	0.0476190476190477							40	42	Positive_lower	tie	0.900108637930224	1	0.960553580763021	1	FALSE	FALSE	not_significant	not_significant	FALSE	FALSE	FALSE	FALSE	FALSE	21	21	4	4	25	21	4	25	21	4	112	Two-sided Wilcoxon using the earliest interval per subject.		635	539	stats/worked_example_sweep_v2_20260808/analysis_inputs/GSE166190_expr.tsv	stats/worked_example_sweep_v2_20260808/analysis_inputs/GSE166190_pheno.tsv	stats/worked_example_sweep_v2_20260808/geo_metadata/GSE166190_metadata_only.txt	stats/cross_tissue/qc_qg_20260806/signature_cache_pbmc.rds	stats/frozen_core_bisque_20260806/v3_corrected/frozen_core_sample_detail.tsv.gz	stats/gse166190_cluster_20260808/sensitivity_pairs.tsv.gz
GSE166190::NNLS::drop_B_cells::T_cells	GSE166190	pbmc	GSE166190	NNLS	drop_B cells	B cells	T cells	Positive vs Negative	Positive	Negative	subject_mean	rank_biserial_group1_minus_group0	0.214285714285714	0	0.214285714285714							51	42	Positive_higher	tie	0.521851947198045	1	0.521851947198045	1	FALSE	FALSE	not_significant	not_significant	FALSE	FALSE	FALSE	FALSE	FALSE	21	21	4	4	25	21	4	25	21	4	112	Two-sided Wilcoxon using one mean profile per subject.		635	539	stats/worked_example_sweep_v2_20260808/analysis_inputs/GSE166190_expr.tsv	stats/worked_example_sweep_v2_20260808/analysis_inputs/GSE166190_pheno.tsv	stats/worked_example_sweep_v2_20260808/geo_metadata/GSE166190_metadata_only.txt	stats/cross_tissue/qc_qg_20260806/signature_cache_pbmc.rds	stats/frozen_core_bisque_20260806/v3_corrected/frozen_core_sample_detail.tsv.gz	stats/gse166190_cluster_20260808/sensitivity_pairs.tsv.gz
GSE166190::NNLS::drop_DC::B_cells	GSE166190	pbmc	GSE166190	NNLS	drop_DC	DC	B cells	Positive vs Negative	Positive	Negative	main_sample_level	rank_biserial_group1_minus_group0	0.585542168674699	0.120481927710843	0.465060240963856	0.0396000362167411	0	0.0164976542494154	0	0.0231023819673258	0	987	697.5	Positive_higher	Positive_higher	0.00032863554986855	0.161697908097936	0.00115022442453992	0.565942678342775	TRUE	FALSE	significant_positive	not_significant	TRUE	FALSE	FALSE	TRUE	TRUE	83	83	15	15	98	83	15	25	21	4	112	Two-sided Wilcoxon on 98 sample-level draws; BH within estimator x condition x path.		635	558	stats/worked_example_sweep_v2_20260808/analysis_inputs/GSE166190_expr.tsv	stats/worked_example_sweep_v2_20260808/analysis_inputs/GSE166190_pheno.tsv	stats/worked_example_sweep_v2_20260808/geo_metadata/GSE166190_metadata_only.txt	stats/cross_tissue/qc_qg_20260806/signature_cache_pbmc.rds	stats/frozen_core_bisque_20260806/v3_corrected/frozen_core_sample_detail.tsv.gz	stats/worked_example_sweep_v2_20260808/GSE166190/association_pair_matrix.tsv
GSE166190::NNLS::drop_DC::B_cells	GSE166190	pbmc	GSE166190	NNLS	drop_DC	DC	B cells	Positive vs Negative	Positive	Negative	subject_cluster_bootstrap	rank_biserial_group1_minus_group0	0.585542168674699	0.120481927710843	0.465060240963856							987	697.5	Positive_higher	Positive_higher	0.0417958204179582	0.0003999600039996	0.146285371462854	0.0013998600139986	FALSE	TRUE	not_significant	significant_positive	TRUE	FALSE	FALSE	TRUE	TRUE	83	83	15	15	98	83	15	25	21	4	112	Subject-cluster percentile-bootstrap tail probability; 10000 resamples; seed 20260808; sample-level U and rank-biserial point effect retained.	LIMITATION: percentile-bootstrap inference is not reliably calibrated with only 4 control clusters; treat this mode as sensitivity analysis, not confirmatory inference.	635	558	stats/worked_example_sweep_v2_20260808/analysis_inputs/GSE166190_expr.tsv	stats/worked_example_sweep_v2_20260808/analysis_inputs/GSE166190_pheno.tsv	stats/worked_example_sweep_v2_20260808/geo_metadata/GSE166190_metadata_only.txt	stats/cross_tissue/qc_qg_20260806/signature_cache_pbmc.rds	stats/frozen_core_bisque_20260806/v3_corrected/frozen_core_sample_detail.tsv.gz	stats/gse166190_cluster_20260808/sensitivity_pairs.tsv.gz
GSE166190::NNLS::drop_DC::B_cells	GSE166190	pbmc	GSE166190	NNLS	drop_DC	DC	B cells	Positive vs Negative	Positive	Negative	first_interval	rank_biserial_group1_minus_group0	0.714285714285714	0.0952380952380953	0.619047619047619							72	46	Positive_higher	Positive_higher	0.0287654920098843	0.581497820844838	0.100679222034595	1	FALSE	FALSE	not_significant	not_significant	FALSE	FALSE	FALSE	FALSE	FALSE	21	21	4	4	25	21	4	25	21	4	112	Two-sided Wilcoxon using the earliest interval per subject.		635	558	stats/worked_example_sweep_v2_20260808/analysis_inputs/GSE166190_expr.tsv	stats/worked_example_sweep_v2_20260808/analysis_inputs/GSE166190_pheno.tsv	stats/worked_example_sweep_v2_20260808/geo_metadata/GSE166190_metadata_only.txt	stats/cross_tissue/qc_qg_20260806/signature_cache_pbmc.rds	stats/frozen_core_bisque_20260806/v3_corrected/frozen_core_sample_detail.tsv.gz	stats/gse166190_cluster_20260808/sensitivity_pairs.tsv.gz
GSE166190::NNLS::drop_DC::B_cells	GSE166190	pbmc	GSE166190	NNLS	drop_DC	DC	B cells	Positive vs Negative	Positive	Negative	subject_mean	rank_biserial_group1_minus_group0	0.619047619047619	0.333333333333333	0.285714285714286							68	56	Positive_higher	Positive_higher	0.0587331208301786	0.206427809699628	0.205565922905625	0.722497333948697	FALSE	FALSE	not_significant	not_significant	FALSE	FALSE	FALSE	FALSE	FALSE	21	21	4	4	25	21	4	25	21	4	112	Two-sided Wilcoxon using one mean profile per subject.		635	558	stats/worked_example_sweep_v2_20260808/analysis_inputs/GSE166190_expr.tsv	stats/worked_example_sweep_v2_20260808/analysis_inputs/GSE166190_pheno.tsv	stats/worked_example_sweep_v2_20260808/geo_metadata/GSE166190_metadata_only.txt	stats/cross_tissue/qc_qg_20260806/signature_cache_pbmc.rds	stats/frozen_core_bisque_20260806/v3_corrected/frozen_core_sample_detail.tsv.gz	stats/gse166190_cluster_20260808/sensitivity_pairs.tsv.gz
GSE166190::NNLS::drop_DC::Erythroid_platelets	GSE166190	pbmc	GSE166190	NNLS	drop_DC	DC	Erythroid/platelets	Positive vs Negative	Positive	Negative	main_sample_level	rank_biserial_group1_minus_group0	0	0	0	0	0	0	0	0	0	622.5	622.5	tie	tie	1	1	1	1	FALSE	FALSE	not_significant	not_significant	FALSE	FALSE	FALSE	FALSE	FALSE	83	83	15	15	98	83	15	25	21	4	112	Two-sided Wilcoxon on 98 sample-level draws; BH within estimator x condition x path.		635	558	stats/worked_example_sweep_v2_20260808/analysis_inputs/GSE166190_expr.tsv	stats/worked_example_sweep_v2_20260808/analysis_inputs/GSE166190_pheno.tsv	stats/worked_example_sweep_v2_20260808/geo_metadata/GSE166190_metadata_only.txt	stats/cross_tissue/qc_qg_20260806/signature_cache_pbmc.rds	stats/frozen_core_bisque_20260806/v3_corrected/frozen_core_sample_detail.tsv.gz	stats/worked_example_sweep_v2_20260808/GSE166190/association_pair_matrix.tsv
GSE166190::NNLS::drop_DC::Erythroid_platelets	GSE166190	pbmc	GSE166190	NNLS	drop_DC	DC	Erythroid/platelets	Positive vs Negative	Positive	Negative	subject_cluster_bootstrap	rank_biserial_group1_minus_group0	0	0	0							622.5	622.5	tie	tie	1	1	1	1	FALSE	FALSE	not_significant	not_significant	FALSE	FALSE	FALSE	FALSE	FALSE	83	83	15	15	98	83	15	25	21	4	112	Subject-cluster percentile-bootstrap tail probability; 10000 resamples; seed 20260808; sample-level U and rank-biserial point effect retained.	LIMITATION: percentile-bootstrap inference is not reliably calibrated with only 4 control clusters; treat this mode as sensitivity analysis, not confirmatory inference.	635	558	stats/worked_example_sweep_v2_20260808/analysis_inputs/GSE166190_expr.tsv	stats/worked_example_sweep_v2_20260808/analysis_inputs/GSE166190_pheno.tsv	stats/worked_example_sweep_v2_20260808/geo_metadata/GSE166190_metadata_only.txt	stats/cross_tissue/qc_qg_20260806/signature_cache_pbmc.rds	stats/frozen_core_bisque_20260806/v3_corrected/frozen_core_sample_detail.tsv.gz	stats/gse166190_cluster_20260808/sensitivity_pairs.tsv.gz
GSE166190::NNLS::drop_DC::Erythroid_platelets	GSE166190	pbmc	GSE166190	NNLS	drop_DC	DC	Erythroid/platelets	Positive vs Negative	Positive	Negative	first_interval	rank_biserial_group1_minus_group0	0	0	0							42	42	tie	tie	1	1	1	1	FALSE	FALSE	not_significant	not_significant	FALSE	FALSE	FALSE	FALSE	FALSE	21	21	4	4	25	21	4	25	21	4	112	Two-sided Wilcoxon using the earliest interval per subject.		635	558	stats/worked_example_sweep_v2_20260808/analysis_inputs/GSE166190_expr.tsv	stats/worked_example_sweep_v2_20260808/analysis_inputs/GSE166190_pheno.tsv	stats/worked_example_sweep_v2_20260808/geo_metadata/GSE166190_metadata_only.txt	stats/cross_tissue/qc_qg_20260806/signature_cache_pbmc.rds	stats/frozen_core_bisque_20260806/v3_corrected/frozen_core_sample_detail.tsv.gz	stats/gse166190_cluster_20260808/sensitivity_pairs.tsv.gz
GSE166190::NNLS::drop_DC::Erythroid_platelets	GSE166190	pbmc	GSE166190	NNLS	drop_DC	DC	Erythroid/platelets	Positive vs Negative	Positive	Negative	subject_mean	rank_biserial_group1_minus_group0	0	0	0							42	42	tie	tie	1	1	1	1	FALSE	FALSE	not_significant	not_significant	FALSE	FALSE	FALSE	FALSE	FALSE	21	21	4	4	25	21	4	25	21	4	112	Two-sided Wilcoxon using one mean profile per subject.		635	558	stats/worked_example_sweep_v2_20260808/analysis_inputs/GSE166190_expr.tsv	stats/worked_example_sweep_v2_20260808/analysis_inputs/GSE166190_pheno.tsv	stats/worked_example_sweep_v2_20260808/geo_metadata/GSE166190_metadata_only.txt	stats/cross_tissue/qc_qg_20260806/signature_cache_pbmc.rds	stats/frozen_core_bisque_20260806/v3_corrected/frozen_core_sample_detail.tsv.gz	stats/gse166190_cluster_20260808/sensitivity_pairs.tsv.gz
GSE166190::NNLS::drop_DC::Granulocytes	GSE166190	pbmc	GSE166190	NNLS	drop_DC	DC	Granulocytes	Positive vs Negative	Positive	Negative	main_sample_level	rank_biserial_group1_minus_group0	0	0	0	0	0	0	0	0	0	622.5	622.5	tie	tie	1	1	1	1	FALSE	FALSE	not_significant	not_significant	FALSE	FALSE	FALSE	FALSE	FALSE	83	83	15	15	98	83	15	25	21	4	112	Two-sided Wilcoxon on 98 sample-level draws; BH within estimator x condition x path.		635	558	stats/worked_example_sweep_v2_20260808/analysis_inputs/GSE166190_expr.tsv	stats/worked_example_sweep_v2_20260808/analysis_inputs/GSE166190_pheno.tsv	stats/worked_example_sweep_v2_20260808/geo_metadata/GSE166190_metadata_only.txt	stats/cross_tissue/qc_qg_20260806/signature_cache_pbmc.rds	stats/frozen_core_bisque_20260806/v3_corrected/frozen_core_sample_detail.tsv.gz	stats/worked_example_sweep_v2_20260808/GSE166190/association_pair_matrix.tsv
GSE166190::NNLS::drop_DC::Granulocytes	GSE166190	pbmc	GSE166190	NNLS	drop_DC	DC	Granulocytes	Positive vs Negative	Positive	Negative	subject_cluster_bootstrap	rank_biserial_group1_minus_group0	0	0	0							622.5	622.5	tie	tie	1	1	1	1	FALSE	FALSE	not_significant	not_significant	FALSE	FALSE	FALSE	FALSE	FALSE	83	83	15	15	98	83	15	25	21	4	112	Subject-cluster percentile-bootstrap tail probability; 10000 resamples; seed 20260808; sample-level U and rank-biserial point effect retained.	LIMITATION: percentile-bootstrap inference is not reliably calibrated with only 4 control clusters; treat this mode as sensitivity analysis, not confirmatory inference.	635	558	stats/worked_example_sweep_v2_20260808/analysis_inputs/GSE166190_expr.tsv	stats/worked_example_sweep_v2_20260808/analysis_inputs/GSE166190_pheno.tsv	stats/worked_example_sweep_v2_20260808/geo_metadata/GSE166190_metadata_only.txt	stats/cross_tissue/qc_qg_20260806/signature_cache_pbmc.rds	stats/frozen_core_bisque_20260806/v3_corrected/frozen_core_sample_detail.tsv.gz	stats/gse166190_cluster_20260808/sensitivity_pairs.tsv.gz
GSE166190::NNLS::drop_DC::Granulocytes	GSE166190	pbmc	GSE166190	NNLS	drop_DC	DC	Granulocytes	Positive vs Negative	Positive	Negative	first_interval	rank_biserial_group1_minus_group0	0	0	0							42	42	tie	tie	1	1	1	1	FALSE	FALSE	not_significant	not_significant	FALSE	FALSE	FALSE	FALSE	FALSE	21	21	4	4	25	21	4	25	21	4	112	Two-sided Wilcoxon using the earliest interval per subject.		635	558	stats/worked_example_sweep_v2_20260808/analysis_inputs/GSE166190_expr.tsv	stats/worked_example_sweep_v2_20260808/analysis_inputs/GSE166190_pheno.tsv	stats/worked_example_sweep_v2_20260808/geo_metadata/GSE166190_metadata_only.txt	stats/cross_tissue/qc_qg_20260806/signature_cache_pbmc.rds	stats/frozen_core_bisque_20260806/v3_corrected/frozen_core_sample_detail.tsv.gz	stats/gse166190_cluster_20260808/sensitivity_pairs.tsv.gz
GSE166190::NNLS::drop_DC::Granulocytes	GSE166190	pbmc	GSE166190	NNLS	drop_DC	DC	Granulocytes	Positive vs Negative	Positive	Negative	subject_mean	rank_biserial_group1_minus_group0	0	0	0							42	42	tie	tie	1	1	1	1	FALSE	FALSE	not_significant	not_significant	FALSE	FALSE	FALSE	FALSE	FALSE	21	21	4	4	25	21	4	25	21	4	112	Two-sided Wilcoxon using one mean profile per subject.		635	558	stats/worked_example_sweep_v2_20260808/analysis_inputs/GSE166190_expr.tsv	stats/worked_example_sweep_v2_20260808/analysis_inputs/GSE166190_pheno.tsv	stats/worked_example_sweep_v2_20260808/geo_metadata/GSE166190_metadata_only.txt	stats/cross_tissue/qc_qg_20260806/signature_cache_pbmc.rds	stats/frozen_core_bisque_20260806/v3_corrected/frozen_core_sample_detail.tsv.gz	stats/gse166190_cluster_20260808/sensitivity_pairs.tsv.gz
GSE166190::NNLS::drop_DC::Hematopoietic_progenitors	GSE166190	pbmc	GSE166190	NNLS	drop_DC	DC	Hematopoietic progenitors	Positive vs Negative	Positive	Negative	main_sample_level	rank_biserial_group1_minus_group0	0	0	0	0	0	0	0	0	0	622.5	622.5	tie	tie	1	1	1	1	FALSE	FALSE	not_significant	not_significant	FALSE	FALSE	FALSE	FALSE	FALSE	83	83	15	15	98	83	15	25	21	4	112	Two-sided Wilcoxon on 98 sample-level draws; BH within estimator x condition x path.		635	558	stats/worked_example_sweep_v2_20260808/analysis_inputs/GSE166190_expr.tsv	stats/worked_example_sweep_v2_20260808/analysis_inputs/GSE166190_pheno.tsv	stats/worked_example_sweep_v2_20260808/geo_metadata/GSE166190_metadata_only.txt	stats/cross_tissue/qc_qg_20260806/signature_cache_pbmc.rds	stats/frozen_core_bisque_20260806/v3_corrected/frozen_core_sample_detail.tsv.gz	stats/worked_example_sweep_v2_20260808/GSE166190/association_pair_matrix.tsv
GSE166190::NNLS::drop_DC::Hematopoietic_progenitors	GSE166190	pbmc	GSE166190	NNLS	drop_DC	DC	Hematopoietic progenitors	Positive vs Negative	Positive	Negative	subject_cluster_bootstrap	rank_biserial_group1_minus_group0	0	0	0							622.5	622.5	tie	tie	1	1	1	1	FALSE	FALSE	not_significant	not_significant	FALSE	FALSE	FALSE	FALSE	FALSE	83	83	15	15	98	83	15	25	21	4	112	Subject-cluster percentile-bootstrap tail probability; 10000 resamples; seed 20260808; sample-level U and rank-biserial point effect retained.	LIMITATION: percentile-bootstrap inference is not reliably calibrated with only 4 control clusters; treat this mode as sensitivity analysis, not confirmatory inference.	635	558	stats/worked_example_sweep_v2_20260808/analysis_inputs/GSE166190_expr.tsv	stats/worked_example_sweep_v2_20260808/analysis_inputs/GSE166190_pheno.tsv	stats/worked_example_sweep_v2_20260808/geo_metadata/GSE166190_metadata_only.txt	stats/cross_tissue/qc_qg_20260806/signature_cache_pbmc.rds	stats/frozen_core_bisque_20260806/v3_corrected/frozen_core_sample_detail.tsv.gz	stats/gse166190_cluster_20260808/sensitivity_pairs.tsv.gz
GSE166190::NNLS::drop_DC::Hematopoietic_progenitors	GSE166190	pbmc	GSE166190	NNLS	drop_DC	DC	Hematopoietic progenitors	Positive vs Negative	Positive	Negative	first_interval	rank_biserial_group1_minus_group0	0	0	0							42	42	tie	tie	1	1	1	1	FALSE	FALSE	not_significant	not_significant	FALSE	FALSE	FALSE	FALSE	FALSE	21	21	4	4	25	21	4	25	21	4	112	Two-sided Wilcoxon using the earliest interval per subject.		635	558	stats/worked_example_sweep_v2_20260808/analysis_inputs/GSE166190_expr.tsv	stats/worked_example_sweep_v2_20260808/analysis_inputs/GSE166190_pheno.tsv	stats/worked_example_sweep_v2_20260808/geo_metadata/GSE166190_metadata_only.txt	stats/cross_tissue/qc_qg_20260806/signature_cache_pbmc.rds	stats/frozen_core_bisque_20260806/v3_corrected/frozen_core_sample_detail.tsv.gz	stats/gse166190_cluster_20260808/sensitivity_pairs.tsv.gz
GSE166190::NNLS::drop_DC::Hematopoietic_progenitors	GSE166190	pbmc	GSE166190	NNLS	drop_DC	DC	Hematopoietic progenitors	Positive vs Negative	Positive	Negative	subject_mean	rank_biserial_group1_minus_group0	0	0	0							42	42	tie	tie	1	1	1	1	FALSE	FALSE	not_significant	not_significant	FALSE	FALSE	FALSE	FALSE	FALSE	21	21	4	4	25	21	4	25	21	4	112	Two-sided Wilcoxon using one mean profile per subject.		635	558	stats/worked_example_sweep_v2_20260808/analysis_inputs/GSE166190_expr.tsv	stats/worked_example_sweep_v2_20260808/analysis_inputs/GSE166190_pheno.tsv	stats/worked_example_sweep_v2_20260808/geo_metadata/GSE166190_metadata_only.txt	stats/cross_tissue/qc_qg_20260806/signature_cache_pbmc.rds	stats/frozen_core_bisque_20260806/v3_corrected/frozen_core_sample_detail.tsv.gz	stats/gse166190_cluster_20260808/sensitivity_pairs.tsv.gz
GSE166190::NNLS::drop_DC::Monocytes_macrophages	GSE166190	pbmc	GSE166190	NNLS	drop_DC	DC	Monocytes/macrophages	Positive vs Negative	Positive	Negative	main_sample_level	rank_biserial_group1_minus_group0	-0.585542168674699	-0.120481927710843	0.465060240963855	0.960399963783259	1	0.983502345750585	1	-0.0231023819673258	0	258	547.5	Positive_lower	Positive_lower	0.00032862110951419	0.161697908097936	0.00115022442453992	0.565942678342775	TRUE	FALSE	significant_negative	not_significant	TRUE	FALSE	FALSE	TRUE	TRUE	83	83	15	15	98	83	15	25	21	4	112	Two-sided Wilcoxon on 98 sample-level draws; BH within estimator x condition x path.		635	558	stats/worked_example_sweep_v2_20260808/analysis_inputs/GSE166190_expr.tsv	stats/worked_example_sweep_v2_20260808/analysis_inputs/GSE166190_pheno.tsv	stats/worked_example_sweep_v2_20260808/geo_metadata/GSE166190_metadata_only.txt	stats/cross_tissue/qc_qg_20260806/signature_cache_pbmc.rds	stats/frozen_core_bisque_20260806/v3_corrected/frozen_core_sample_detail.tsv.gz	stats/worked_example_sweep_v2_20260808/GSE166190/association_pair_matrix.tsv
GSE166190::NNLS::drop_DC::Monocytes_macrophages	GSE166190	pbmc	GSE166190	NNLS	drop_DC	DC	Monocytes/macrophages	Positive vs Negative	Positive	Negative	subject_cluster_bootstrap	rank_biserial_group1_minus_group0	-0.585542168674699	-0.120481927710843	0.465060240963856							258	547.5	Positive_lower	Positive_lower	0.0417958204179582	0.0003999600039996	0.146285371462854	0.0013998600139986	FALSE	TRUE	not_significant	significant_negative	TRUE	FALSE	FALSE	TRUE	TRUE	83	83	15	15	98	83	15	25	21	4	112	Subject-cluster percentile-bootstrap tail probability; 10000 resamples; seed 20260808; sample-level U and rank-biserial point effect retained.	LIMITATION: percentile-bootstrap inference is not reliably calibrated with only 4 control clusters; treat this mode as sensitivity analysis, not confirmatory inference.	635	558	stats/worked_example_sweep_v2_20260808/analysis_inputs/GSE166190_expr.tsv	stats/worked_example_sweep_v2_20260808/analysis_inputs/GSE166190_pheno.tsv	stats/worked_example_sweep_v2_20260808/geo_metadata/GSE166190_metadata_only.txt	stats/cross_tissue/qc_qg_20260806/signature_cache_pbmc.rds	stats/frozen_core_bisque_20260806/v3_corrected/frozen_core_sample_detail.tsv.gz	stats/gse166190_cluster_20260808/sensitivity_pairs.tsv.gz
GSE166190::NNLS::drop_DC::Monocytes_macrophages	GSE166190	pbmc	GSE166190	NNLS	drop_DC	DC	Monocytes/macrophages	Positive vs Negative	Positive	Negative	first_interval	rank_biserial_group1_minus_group0	-0.714285714285714	-0.0952380952380952	0.619047619047619							12	38	Positive_lower	Positive_lower	0.0287654920098843	0.581497820844838	0.100679222034595	1	FALSE	FALSE	not_significant	not_significant	FALSE	FALSE	FALSE	FALSE	FALSE	21	21	4	4	25	21	4	25	21	4	112	Two-sided Wilcoxon using the earliest interval per subject.		635	558	stats/worked_example_sweep_v2_20260808/analysis_inputs/GSE166190_expr.tsv	stats/worked_example_sweep_v2_20260808/analysis_inputs/GSE166190_pheno.tsv	stats/worked_example_sweep_v2_20260808/geo_metadata/GSE166190_metadata_only.txt	stats/cross_tissue/qc_qg_20260806/signature_cache_pbmc.rds	stats/frozen_core_bisque_20260806/v3_corrected/frozen_core_sample_detail.tsv.gz	stats/gse166190_cluster_20260808/sensitivity_pairs.tsv.gz
GSE166190::NNLS::drop_DC::Monocytes_macrophages	GSE166190	pbmc	GSE166190	NNLS	drop_DC	DC	Monocytes/macrophages	Positive vs Negative	Positive	Negative	subject_mean	rank_biserial_group1_minus_group0	-0.619047619047619	-0.333333333333333	0.285714285714286							16	28	Positive_lower	Positive_lower	0.0587331208301786	0.206427809699628	0.205565922905625	0.722497333948697	FALSE	FALSE	not_significant	not_significant	FALSE	FALSE	FALSE	FALSE	FALSE	21	21	4	4	25	21	4	25	21	4	112	Two-sided Wilcoxon using one mean profile per subject.		635	558	stats/worked_example_sweep_v2_20260808/analysis_inputs/GSE166190_expr.tsv	stats/worked_example_sweep_v2_20260808/analysis_inputs/GSE166190_pheno.tsv	stats/worked_example_sweep_v2_20260808/geo_metadata/GSE166190_metadata_only.txt	stats/cross_tissue/qc_qg_20260806/signature_cache_pbmc.rds	stats/frozen_core_bisque_20260806/v3_corrected/frozen_core_sample_detail.tsv.gz	stats/gse166190_cluster_20260808/sensitivity_pairs.tsv.gz
GSE166190::NNLS::drop_DC::NK_cells	GSE166190	pbmc	GSE166190	NNLS	drop_DC	DC	NK cells	Positive vs Negative	Positive	Negative	main_sample_level	rank_biserial_group1_minus_group0	0	0	0	0	0	0	0	0	0	622.5	622.5	tie	tie	1	1	1	1	FALSE	FALSE	not_significant	not_significant	FALSE	FALSE	FALSE	FALSE	FALSE	83	83	15	15	98	83	15	25	21	4	112	Two-sided Wilcoxon on 98 sample-level draws; BH within estimator x condition x path.		635	558	stats/worked_example_sweep_v2_20260808/analysis_inputs/GSE166190_expr.tsv	stats/worked_example_sweep_v2_20260808/analysis_inputs/GSE166190_pheno.tsv	stats/worked_example_sweep_v2_20260808/geo_metadata/GSE166190_metadata_only.txt	stats/cross_tissue/qc_qg_20260806/signature_cache_pbmc.rds	stats/frozen_core_bisque_20260806/v3_corrected/frozen_core_sample_detail.tsv.gz	stats/worked_example_sweep_v2_20260808/GSE166190/association_pair_matrix.tsv
GSE166190::NNLS::drop_DC::NK_cells	GSE166190	pbmc	GSE166190	NNLS	drop_DC	DC	NK cells	Positive vs Negative	Positive	Negative	subject_cluster_bootstrap	rank_biserial_group1_minus_group0	0	0	0							622.5	622.5	tie	tie	1	1	1	1	FALSE	FALSE	not_significant	not_significant	FALSE	FALSE	FALSE	FALSE	FALSE	83	83	15	15	98	83	15	25	21	4	112	Subject-cluster percentile-bootstrap tail probability; 10000 resamples; seed 20260808; sample-level U and rank-biserial point effect retained.	LIMITATION: percentile-bootstrap inference is not reliably calibrated with only 4 control clusters; treat this mode as sensitivity analysis, not confirmatory inference.	635	558	stats/worked_example_sweep_v2_20260808/analysis_inputs/GSE166190_expr.tsv	stats/worked_example_sweep_v2_20260808/analysis_inputs/GSE166190_pheno.tsv	stats/worked_example_sweep_v2_20260808/geo_metadata/GSE166190_metadata_only.txt	stats/cross_tissue/qc_qg_20260806/signature_cache_pbmc.rds	stats/frozen_core_bisque_20260806/v3_corrected/frozen_core_sample_detail.tsv.gz	stats/gse166190_cluster_20260808/sensitivity_pairs.tsv.gz
GSE166190::NNLS::drop_DC::NK_cells	GSE166190	pbmc	GSE166190	NNLS	drop_DC	DC	NK cells	Positive vs Negative	Positive	Negative	first_interval	rank_biserial_group1_minus_group0	0	0	0							42	42	tie	tie	1	1	1	1	FALSE	FALSE	not_significant	not_significant	FALSE	FALSE	FALSE	FALSE	FALSE	21	21	4	4	25	21	4	25	21	4	112	Two-sided Wilcoxon using the earliest interval per subject.		635	558	stats/worked_example_sweep_v2_20260808/analysis_inputs/GSE166190_expr.tsv	stats/worked_example_sweep_v2_20260808/analysis_inputs/GSE166190_pheno.tsv	stats/worked_example_sweep_v2_20260808/geo_metadata/GSE166190_metadata_only.txt	stats/cross_tissue/qc_qg_20260806/signature_cache_pbmc.rds	stats/frozen_core_bisque_20260806/v3_corrected/frozen_core_sample_detail.tsv.gz	stats/gse166190_cluster_20260808/sensitivity_pairs.tsv.gz
GSE166190::NNLS::drop_DC::NK_cells	GSE166190	pbmc	GSE166190	NNLS	drop_DC	DC	NK cells	Positive vs Negative	Positive	Negative	subject_mean	rank_biserial_group1_minus_group0	0	0	0							42	42	tie	tie	1	1	1	1	FALSE	FALSE	not_significant	not_significant	FALSE	FALSE	FALSE	FALSE	FALSE	21	21	4	4	25	21	4	25	21	4	112	Two-sided Wilcoxon using one mean profile per subject.		635	558	stats/worked_example_sweep_v2_20260808/analysis_inputs/GSE166190_expr.tsv	stats/worked_example_sweep_v2_20260808/analysis_inputs/GSE166190_pheno.tsv	stats/worked_example_sweep_v2_20260808/geo_metadata/GSE166190_metadata_only.txt	stats/cross_tissue/qc_qg_20260806/signature_cache_pbmc.rds	stats/frozen_core_bisque_20260806/v3_corrected/frozen_core_sample_detail.tsv.gz	stats/gse166190_cluster_20260808/sensitivity_pairs.tsv.gz
GSE166190::NNLS::drop_DC::T_cells	GSE166190	pbmc	GSE166190	NNLS	drop_DC	DC	T cells	Positive vs Negative	Positive	Negative	main_sample_level	rank_biserial_group1_minus_group0	0	0	0	0	0	0	0	0	0	622.5	622.5	tie	tie	1	1	1	1	FALSE	FALSE	not_significant	not_significant	FALSE	FALSE	FALSE	FALSE	FALSE	83	83	15	15	98	83	15	25	21	4	112	Two-sided Wilcoxon on 98 sample-level draws; BH within estimator x condition x path.		635	558	stats/worked_example_sweep_v2_20260808/analysis_inputs/GSE166190_expr.tsv	stats/worked_example_sweep_v2_20260808/analysis_inputs/GSE166190_pheno.tsv	stats/worked_example_sweep_v2_20260808/geo_metadata/GSE166190_metadata_only.txt	stats/cross_tissue/qc_qg_20260806/signature_cache_pbmc.rds	stats/frozen_core_bisque_20260806/v3_corrected/frozen_core_sample_detail.tsv.gz	stats/worked_example_sweep_v2_20260808/GSE166190/association_pair_matrix.tsv
GSE166190::NNLS::drop_DC::T_cells	GSE166190	pbmc	GSE166190	NNLS	drop_DC	DC	T cells	Positive vs Negative	Positive	Negative	subject_cluster_bootstrap	rank_biserial_group1_minus_group0	0	0	0							622.5	622.5	tie	tie	1	1	1	1	FALSE	FALSE	not_significant	not_significant	FALSE	FALSE	FALSE	FALSE	FALSE	83	83	15	15	98	83	15	25	21	4	112	Subject-cluster percentile-bootstrap tail probability; 10000 resamples; seed 20260808; sample-level U and rank-biserial point effect retained.	LIMITATION: percentile-bootstrap inference is not reliably calibrated with only 4 control clusters; treat this mode as sensitivity analysis, not confirmatory inference.	635	558	stats/worked_example_sweep_v2_20260808/analysis_inputs/GSE166190_expr.tsv	stats/worked_example_sweep_v2_20260808/analysis_inputs/GSE166190_pheno.tsv	stats/worked_example_sweep_v2_20260808/geo_metadata/GSE166190_metadata_only.txt	stats/cross_tissue/qc_qg_20260806/signature_cache_pbmc.rds	stats/frozen_core_bisque_20260806/v3_corrected/frozen_core_sample_detail.tsv.gz	stats/gse166190_cluster_20260808/sensitivity_pairs.tsv.gz
GSE166190::NNLS::drop_DC::T_cells	GSE166190	pbmc	GSE166190	NNLS	drop_DC	DC	T cells	Positive vs Negative	Positive	Negative	first_interval	rank_biserial_group1_minus_group0	0	0	0							42	42	tie	tie	1	1	1	1	FALSE	FALSE	not_significant	not_significant	FALSE	FALSE	FALSE	FALSE	FALSE	21	21	4	4	25	21	4	25	21	4	112	Two-sided Wilcoxon using the earliest interval per subject.		635	558	stats/worked_example_sweep_v2_20260808/analysis_inputs/GSE166190_expr.tsv	stats/worked_example_sweep_v2_20260808/analysis_inputs/GSE166190_pheno.tsv	stats/worked_example_sweep_v2_20260808/geo_metadata/GSE166190_metadata_only.txt	stats/cross_tissue/qc_qg_20260806/signature_cache_pbmc.rds	stats/frozen_core_bisque_20260806/v3_corrected/frozen_core_sample_detail.tsv.gz	stats/gse166190_cluster_20260808/sensitivity_pairs.tsv.gz
GSE166190::NNLS::drop_DC::T_cells	GSE166190	pbmc	GSE166190	NNLS	drop_DC	DC	T cells	Positive vs Negative	Positive	Negative	subject_mean	rank_biserial_group1_minus_group0	0	0	0							42	42	tie	tie	1	1	1	1	FALSE	FALSE	not_significant	not_significant	FALSE	FALSE	FALSE	FALSE	FALSE	21	21	4	4	25	21	4	25	21	4	112	Two-sided Wilcoxon using one mean profile per subject.		635	558	stats/worked_example_sweep_v2_20260808/analysis_inputs/GSE166190_expr.tsv	stats/worked_example_sweep_v2_20260808/analysis_inputs/GSE166190_pheno.tsv	stats/worked_example_sweep_v2_20260808/geo_metadata/GSE166190_metadata_only.txt	stats/cross_tissue/qc_qg_20260806/signature_cache_pbmc.rds	stats/frozen_core_bisque_20260806/v3_corrected/frozen_core_sample_detail.tsv.gz	stats/gse166190_cluster_20260808/sensitivity_pairs.tsv.gz
GSE166190::NNLS::drop_Erythroid_platelets::B_cells	GSE166190	pbmc	GSE166190	NNLS	drop_Erythroid/platelets	Erythroid/platelets	B cells	Positive vs Negative	Positive	Negative	main_sample_level	rank_biserial_group1_minus_group0	-0.029718875502008	0.710843373493976	0.740562248995984	1.88237956511661e-17	0.0217255079313134	2.42224241742279e-17	0.00344113817096877	-5.39862852306184e-18	0.0182843697603447	604	1065	Positive_lower	Positive_higher	0.854037861676772	1.29323656406703e-05	0.97588548409735	9.05265594846923e-05	FALSE	TRUE	not_significant	significant_positive	TRUE	TRUE	TRUE	TRUE	TRUE	83	83	15	15	98	83	15	25	21	4	112	Two-sided Wilcoxon on 98 sample-level draws; BH within estimator x condition x path.		635	564	stats/worked_example_sweep_v2_20260808/analysis_inputs/GSE166190_expr.tsv	stats/worked_example_sweep_v2_20260808/analysis_inputs/GSE166190_pheno.tsv	stats/worked_example_sweep_v2_20260808/geo_metadata/GSE166190_metadata_only.txt	stats/cross_tissue/qc_qg_20260806/signature_cache_pbmc.rds	stats/frozen_core_bisque_20260806/v3_corrected/frozen_core_sample_detail.tsv.gz	stats/worked_example_sweep_v2_20260808/GSE166190/association_pair_matrix.tsv
GSE166190::NNLS::drop_Erythroid_platelets::B_cells	GSE166190	pbmc	GSE166190	NNLS	drop_Erythroid/platelets	Erythroid/platelets	B cells	Positive vs Negative	Positive	Negative	subject_cluster_bootstrap	rank_biserial_group1_minus_group0	-0.029718875502008	0.710843373493976	0.740562248995984							604	1065	Positive_lower	Positive_higher	0.897510248975103	0.0067993200679932	0.978702129787021	0.0118988101189881	FALSE	TRUE	not_significant	significant_positive	TRUE	TRUE	TRUE	TRUE	TRUE	83	83	15	15	98	83	15	25	21	4	112	Subject-cluster percentile-bootstrap tail probability; 10000 resamples; seed 20260808; sample-level U and rank-biserial point effect retained.	LIMITATION: percentile-bootstrap inference is not reliably calibrated with only 4 control clusters; treat this mode as sensitivity analysis, not confirmatory inference.	635	564	stats/worked_example_sweep_v2_20260808/analysis_inputs/GSE166190_expr.tsv	stats/worked_example_sweep_v2_20260808/analysis_inputs/GSE166190_pheno.tsv	stats/worked_example_sweep_v2_20260808/geo_metadata/GSE166190_metadata_only.txt	stats/cross_tissue/qc_qg_20260806/signature_cache_pbmc.rds	stats/frozen_core_bisque_20260806/v3_corrected/frozen_core_sample_detail.tsv.gz	stats/gse166190_cluster_20260808/sensitivity_pairs.tsv.gz
GSE166190::NNLS::drop_Erythroid_platelets::B_cells	GSE166190	pbmc	GSE166190	NNLS	drop_Erythroid/platelets	Erythroid/platelets	B cells	Positive vs Negative	Positive	Negative	first_interval	rank_biserial_group1_minus_group0	-0.19047619047619	0.833333333333333	1.02380952380952							34	77	Positive_lower	Positive_higher	0.555665391620524	0.0105485122557536	0.701616609941714	0.0369197928951377	FALSE	TRUE	not_significant	significant_positive	TRUE	TRUE	TRUE	TRUE	TRUE	21	21	4	4	25	21	4	25	21	4	112	Two-sided Wilcoxon using the earliest interval per subject.		635	564	stats/worked_example_sweep_v2_20260808/analysis_inputs/GSE166190_expr.tsv	stats/worked_example_sweep_v2_20260808/analysis_inputs/GSE166190_pheno.tsv	stats/worked_example_sweep_v2_20260808/geo_metadata/GSE166190_metadata_only.txt	stats/cross_tissue/qc_qg_20260806/signature_cache_pbmc.rds	stats/frozen_core_bisque_20260806/v3_corrected/frozen_core_sample_detail.tsv.gz	stats/gse166190_cluster_20260808/sensitivity_pairs.tsv.gz
GSE166190::NNLS::drop_Erythroid_platelets::B_cells	GSE166190	pbmc	GSE166190	NNLS	drop_Erythroid/platelets	Erythroid/platelets	B cells	Positive vs Negative	Positive	Negative	subject_mean	rank_biserial_group1_minus_group0	0.0714285714285714	0.761904761904762	0.690476190476191							45	74	Positive_higher	Positive_higher	0.852956110117769	0.0195467984496453	0.852956110117769	0.0684137945737585	FALSE	FALSE	not_significant	not_significant	FALSE	FALSE	FALSE	FALSE	FALSE	21	21	4	4	25	21	4	25	21	4	112	Two-sided Wilcoxon using one mean profile per subject.		635	564	stats/worked_example_sweep_v2_20260808/analysis_inputs/GSE166190_expr.tsv	stats/worked_example_sweep_v2_20260808/analysis_inputs/GSE166190_pheno.tsv	stats/worked_example_sweep_v2_20260808/geo_metadata/GSE166190_metadata_only.txt	stats/cross_tissue/qc_qg_20260806/signature_cache_pbmc.rds	stats/frozen_core_bisque_20260806/v3_corrected/frozen_core_sample_detail.tsv.gz	stats/gse166190_cluster_20260808/sensitivity_pairs.tsv.gz
GSE166190::NNLS::drop_Erythroid_platelets::DC	GSE166190	pbmc	GSE166190	NNLS	drop_Erythroid/platelets	Erythroid/platelets	DC	Positive vs Negative	Positive	Negative	main_sample_level	rank_biserial_group1_minus_group0	0.585542168674699	0.579116465863454	0.0064257028112451	0.792383615119582	0.0444130145999616	0.569177552426567	0.00876244934852733	0.223206062693014	0.0356505652514342	987	983	Positive_higher	Positive_higher	0.00032813040856242	0.000371036403558914	0.00114845642996847	0.0012986274124562	TRUE	TRUE	significant_positive	significant_positive	TRUE	FALSE	FALSE	FALSE	FALSE	83	83	15	15	98	83	15	25	21	4	112	Two-sided Wilcoxon on 98 sample-level draws; BH within estimator x condition x path.		635	564	stats/worked_example_sweep_v2_20260808/analysis_inputs/GSE166190_expr.tsv	stats/worked_example_sweep_v2_20260808/analysis_inputs/GSE166190_pheno.tsv	stats/worked_example_sweep_v2_20260808/geo_metadata/GSE166190_metadata_only.txt	stats/cross_tissue/qc_qg_20260806/signature_cache_pbmc.rds	stats/frozen_core_bisque_20260806/v3_corrected/frozen_core_sample_detail.tsv.gz	stats/worked_example_sweep_v2_20260808/GSE166190/association_pair_matrix.tsv
GSE166190::NNLS::drop_Erythroid_platelets::DC	GSE166190	pbmc	GSE166190	NNLS	drop_Erythroid/platelets	Erythroid/platelets	DC	Positive vs Negative	Positive	Negative	subject_cluster_bootstrap	rank_biserial_group1_minus_group0	0.585542168674699	0.579116465863454	0.00642570281124499							987	983	Positive_higher	Positive_higher	0.0417958204179582	0.0011998800119988	0.0975235809752358	0.0027997200279972	FALSE	TRUE	not_significant	significant_positive	TRUE	FALSE	FALSE	TRUE	TRUE	83	83	15	15	98	83	15	25	21	4	112	Subject-cluster percentile-bootstrap tail probability; 10000 resamples; seed 20260808; sample-level U and rank-biserial point effect retained.	LIMITATION: percentile-bootstrap inference is not reliably calibrated with only 4 control clusters; treat this mode as sensitivity analysis, not confirmatory inference.	635	564	stats/worked_example_sweep_v2_20260808/analysis_inputs/GSE166190_expr.tsv	stats/worked_example_sweep_v2_20260808/analysis_inputs/GSE166190_pheno.tsv	stats/worked_example_sweep_v2_20260808/geo_metadata/GSE166190_metadata_only.txt	stats/cross_tissue/qc_qg_20260806/signature_cache_pbmc.rds	stats/frozen_core_bisque_20260806/v3_corrected/frozen_core_sample_detail.tsv.gz	stats/gse166190_cluster_20260808/sensitivity_pairs.tsv.gz
GSE166190::NNLS::drop_Erythroid_platelets::DC	GSE166190	pbmc	GSE166190	NNLS	drop_Erythroid/platelets	Erythroid/platelets	DC	Positive vs Negative	Positive	Negative	first_interval	rank_biserial_group1_minus_group0	0.714285714285714	0.880952380952381	0.166666666666667							72	79	Positive_higher	Positive_higher	0.0287654920098843	0.00677627462413574	0.100679222034595	0.0369197928951377	FALSE	TRUE	not_significant	significant_positive	TRUE	FALSE	FALSE	TRUE	TRUE	21	21	4	4	25	21	4	25	21	4	112	Two-sided Wilcoxon using the earliest interval per subject.		635	564	stats/worked_example_sweep_v2_20260808/analysis_inputs/GSE166190_expr.tsv	stats/worked_example_sweep_v2_20260808/analysis_inputs/GSE166190_pheno.tsv	stats/worked_example_sweep_v2_20260808/geo_metadata/GSE166190_metadata_only.txt	stats/cross_tissue/qc_qg_20260806/signature_cache_pbmc.rds	stats/frozen_core_bisque_20260806/v3_corrected/frozen_core_sample_detail.tsv.gz	stats/gse166190_cluster_20260808/sensitivity_pairs.tsv.gz
GSE166190::NNLS::drop_Erythroid_platelets::DC	GSE166190	pbmc	GSE166190	NNLS	drop_Erythroid/platelets	Erythroid/platelets	DC	Positive vs Negative	Positive	Negative	subject_mean	rank_biserial_group1_minus_group0	0.619047619047619	0.773809523809524	0.154761904761905							68	74.5	Positive_higher	Positive_higher	0.0587331208301786	0.0176703585818668	0.205565922905625	0.0684137945737585	FALSE	FALSE	not_significant	not_significant	FALSE	FALSE	FALSE	FALSE	FALSE	21	21	4	4	25	21	4	25	21	4	112	Two-sided Wilcoxon using one mean profile per subject.		635	564	stats/worked_example_sweep_v2_20260808/analysis_inputs/GSE166190_expr.tsv	stats/worked_example_sweep_v2_20260808/analysis_inputs/GSE166190_pheno.tsv	stats/worked_example_sweep_v2_20260808/geo_metadata/GSE166190_metadata_only.txt	stats/cross_tissue/qc_qg_20260806/signature_cache_pbmc.rds	stats/frozen_core_bisque_20260806/v3_corrected/frozen_core_sample_detail.tsv.gz	stats/gse166190_cluster_20260808/sensitivity_pairs.tsv.gz
GSE166190::NNLS::drop_Erythroid_platelets::Granulocytes	GSE166190	pbmc	GSE166190	NNLS	drop_Erythroid/platelets	Erythroid/platelets	Granulocytes	Positive vs Negative	Positive	Negative	main_sample_level	rank_biserial_group1_minus_group0	0.0843373493975903	-0.375100401606426	0.459437751004016	0	0.197918652454209	0	0.223359958204002	0	-0.0254413057497933	675	389	Positive_higher	Positive_lower	0.250495385199244	0.0215033462600722	0.584489232131569	0.050174474606835	FALSE	FALSE	not_significant	not_significant	FALSE	TRUE	FALSE	FALSE	FALSE	83	83	15	15	98	83	15	25	21	4	112	Two-sided Wilcoxon on 98 sample-level draws; BH within estimator x condition x path.		635	564	stats/worked_example_sweep_v2_20260808/analysis_inputs/GSE166190_expr.tsv	stats/worked_example_sweep_v2_20260808/analysis_inputs/GSE166190_pheno.tsv	stats/worked_example_sweep_v2_20260808/geo_metadata/GSE166190_metadata_only.txt	stats/cross_tissue/qc_qg_20260806/signature_cache_pbmc.rds	stats/frozen_core_bisque_20260806/v3_corrected/frozen_core_sample_detail.tsv.gz	stats/worked_example_sweep_v2_20260808/GSE166190/association_pair_matrix.tsv
GSE166190::NNLS::drop_Erythroid_platelets::Granulocytes	GSE166190	pbmc	GSE166190	NNLS	drop_Erythroid/platelets	Erythroid/platelets	Granulocytes	Positive vs Negative	Positive	Negative	subject_cluster_bootstrap	rank_biserial_group1_minus_group0	0.0843373493975903	-0.375100401606426	0.459437751004016							675	389	Positive_higher	Positive_lower	0.0001999800019998	0.217778222177782	0.0013998600139986	0.304889511048895	TRUE	FALSE	significant_positive	not_significant	TRUE	TRUE	TRUE	TRUE	TRUE	83	83	15	15	98	83	15	25	21	4	112	Subject-cluster percentile-bootstrap tail probability; 10000 resamples; seed 20260808; sample-level U and rank-biserial point effect retained.	LIMITATION: percentile-bootstrap inference is not reliably calibrated with only 4 control clusters; treat this mode as sensitivity analysis, not confirmatory inference.	635	564	stats/worked_example_sweep_v2_20260808/analysis_inputs/GSE166190_expr.tsv	stats/worked_example_sweep_v2_20260808/analysis_inputs/GSE166190_pheno.tsv	stats/worked_example_sweep_v2_20260808/geo_metadata/GSE166190_metadata_only.txt	stats/cross_tissue/qc_qg_20260806/signature_cache_pbmc.rds	stats/frozen_core_bisque_20260806/v3_corrected/frozen_core_sample_detail.tsv.gz	stats/gse166190_cluster_20260808/sensitivity_pairs.tsv.gz
GSE166190::NNLS::drop_Erythroid_platelets::Granulocytes	GSE166190	pbmc	GSE166190	NNLS	drop_Erythroid/platelets	Erythroid/platelets	Granulocytes	Positive vs Negative	Positive	Negative	first_interval	rank_biserial_group1_minus_group0	0.0476190476190477	-0.571428571428571	0.619047619047619							44	18	Positive_higher	Positive_lower	0.743420697695252	0.0815196622433937	0.743420697695252	0.190212545234585	FALSE	FALSE	not_significant	not_significant	FALSE	TRUE	FALSE	FALSE	FALSE	21	21	4	4	25	21	4	25	21	4	112	Two-sided Wilcoxon using the earliest interval per subject.		635	564	stats/worked_example_sweep_v2_20260808/analysis_inputs/GSE166190_expr.tsv	stats/worked_example_sweep_v2_20260808/analysis_inputs/GSE166190_pheno.tsv	stats/worked_example_sweep_v2_20260808/geo_metadata/GSE166190_metadata_only.txt	stats/cross_tissue/qc_qg_20260806/signature_cache_pbmc.rds	stats/frozen_core_bisque_20260806/v3_corrected/frozen_core_sample_detail.tsv.gz	stats/gse166190_cluster_20260808/sensitivity_pairs.tsv.gz
GSE166190::NNLS::drop_Erythroid_platelets::Granulocytes	GSE166190	pbmc	GSE166190	NNLS	drop_Erythroid/platelets	Erythroid/platelets	Granulocytes	Positive vs Negative	Positive	Negative	subject_mean	rank_biserial_group1_minus_group0	0.333333333333333	-0.333333333333333	0.666666666666666							56	28	Positive_higher	Positive_lower	0.206427809699628	0.316978358618568	0.481664889299131	0.443769702065995	FALSE	FALSE	not_significant	not_significant	FALSE	TRUE	FALSE	FALSE	FALSE	21	21	4	4	25	21	4	25	21	4	112	Two-sided Wilcoxon using one mean profile per subject.		635	564	stats/worked_example_sweep_v2_20260808/analysis_inputs/GSE166190_expr.tsv	stats/worked_example_sweep_v2_20260808/analysis_inputs/GSE166190_pheno.tsv	stats/worked_example_sweep_v2_20260808/geo_metadata/GSE166190_metadata_only.txt	stats/cross_tissue/qc_qg_20260806/signature_cache_pbmc.rds	stats/frozen_core_bisque_20260806/v3_corrected/frozen_core_sample_detail.tsv.gz	stats/gse166190_cluster_20260808/sensitivity_pairs.tsv.gz
GSE166190::NNLS::drop_Erythroid_platelets::Hematopoietic_progenitors	GSE166190	pbmc	GSE166190	NNLS	drop_Erythroid/platelets	Erythroid/platelets	Hematopoietic progenitors	Positive vs Negative	Positive	Negative	main_sample_level	rank_biserial_group1_minus_group0	-0.00481927710843377	0.108433734939759	0.113253012048193	0	0	0	0	0	0	619.5	690	Positive_lower	Positive_higher	0.97588548409735	0.186984304113507	0.97588548409735	0.261778025758909	FALSE	FALSE	not_significant	not_significant	FALSE	TRUE	FALSE	FALSE	FALSE	83	83	15	15	98	83	15	25	21	4	112	Two-sided Wilcoxon on 98 sample-level draws; BH within estimator x condition x path.		635	564	stats/worked_example_sweep_v2_20260808/analysis_inputs/GSE166190_expr.tsv	stats/worked_example_sweep_v2_20260808/analysis_inputs/GSE166190_pheno.tsv	stats/worked_example_sweep_v2_20260808/geo_metadata/GSE166190_metadata_only.txt	stats/cross_tissue/qc_qg_20260806/signature_cache_pbmc.rds	stats/frozen_core_bisque_20260806/v3_corrected/frozen_core_sample_detail.tsv.gz	stats/worked_example_sweep_v2_20260808/GSE166190/association_pair_matrix.tsv
GSE166190::NNLS::drop_Erythroid_platelets::Hematopoietic_progenitors	GSE166190	pbmc	GSE166190	NNLS	drop_Erythroid/platelets	Erythroid/platelets	Hematopoietic progenitors	Positive vs Negative	Positive	Negative	subject_cluster_bootstrap	rank_biserial_group1_minus_group0	-0.00481927710843377	0.108433734939759	0.113253012048193							619.5	690	Positive_lower	Positive_higher	0.978702129787021	0.0011998800119988	0.978702129787021	0.0027997200279972	FALSE	TRUE	not_significant	significant_positive	TRUE	TRUE	TRUE	TRUE	TRUE	83	83	15	15	98	83	15	25	21	4	112	Subject-cluster percentile-bootstrap tail probability; 10000 resamples; seed 20260808; sample-level U and rank-biserial point effect retained.	LIMITATION: percentile-bootstrap inference is not reliably calibrated with only 4 control clusters; treat this mode as sensitivity analysis, not confirmatory inference.	635	564	stats/worked_example_sweep_v2_20260808/analysis_inputs/GSE166190_expr.tsv	stats/worked_example_sweep_v2_20260808/analysis_inputs/GSE166190_pheno.tsv	stats/worked_example_sweep_v2_20260808/geo_metadata/GSE166190_metadata_only.txt	stats/cross_tissue/qc_qg_20260806/signature_cache_pbmc.rds	stats/frozen_core_bisque_20260806/v3_corrected/frozen_core_sample_detail.tsv.gz	stats/gse166190_cluster_20260808/sensitivity_pairs.tsv.gz
GSE166190::NNLS::drop_Erythroid_platelets::Hematopoietic_progenitors	GSE166190	pbmc	GSE166190	NNLS	drop_Erythroid/platelets	Erythroid/platelets	Hematopoietic progenitors	Positive vs Negative	Positive	Negative	first_interval	rank_biserial_group1_minus_group0	-0.119047619047619	0	0.119047619047619							37	42	Positive_lower	tie	0.601385665664326	1	0.701616609941714	1	FALSE	FALSE	not_significant	not_significant	FALSE	FALSE	FALSE	FALSE	FALSE	21	21	4	4	25	21	4	25	21	4	112	Two-sided Wilcoxon using the earliest interval per subject.		635	564	stats/worked_example_sweep_v2_20260808/analysis_inputs/GSE166190_expr.tsv	stats/worked_example_sweep_v2_20260808/analysis_inputs/GSE166190_pheno.tsv	stats/worked_example_sweep_v2_20260808/geo_metadata/GSE166190_metadata_only.txt	stats/cross_tissue/qc_qg_20260806/signature_cache_pbmc.rds	stats/frozen_core_bisque_20260806/v3_corrected/frozen_core_sample_detail.tsv.gz	stats/gse166190_cluster_20260808/sensitivity_pairs.tsv.gz
GSE166190::NNLS::drop_Erythroid_platelets::Hematopoietic_progenitors	GSE166190	pbmc	GSE166190	NNLS	drop_Erythroid/platelets	Erythroid/platelets	Hematopoietic progenitors	Positive vs Negative	Positive	Negative	subject_mean	rank_biserial_group1_minus_group0	-0.0714285714285714	0.285714285714286	0.357142857142857							39	54	Positive_lower	Positive_higher	0.850578478282298	0.255306358408022	0.852956110117769	0.443769702065995	FALSE	FALSE	not_significant	not_significant	FALSE	TRUE	FALSE	FALSE	FALSE	21	21	4	4	25	21	4	25	21	4	112	Two-sided Wilcoxon using one mean profile per subject.		635	564	stats/worked_example_sweep_v2_20260808/analysis_inputs/GSE166190_expr.tsv	stats/worked_example_sweep_v2_20260808/analysis_inputs/GSE166190_pheno.tsv	stats/worked_example_sweep_v2_20260808/geo_metadata/GSE166190_metadata_only.txt	stats/cross_tissue/qc_qg_20260806/signature_cache_pbmc.rds	stats/frozen_core_bisque_20260806/v3_corrected/frozen_core_sample_detail.tsv.gz	stats/gse166190_cluster_20260808/sensitivity_pairs.tsv.gz
GSE166190::NNLS::drop_Erythroid_platelets::Monocytes_macrophages	GSE166190	pbmc	GSE166190	NNLS	drop_Erythroid/platelets	Erythroid/platelets	Monocytes/macrophages	Positive vs Negative	Positive	Negative	main_sample_level	rank_biserial_group1_minus_group0	-0.585542168674699	0.036144578313253	0.621686746987952	0.207616384880419	0.232956856204699	0.430822447573433	0.217077199199195	-0.223206062693014	0.0158796570055046	258	645	Positive_lower	Positive_higher	0.00032813040856242	0.828149420888883	0.00114845642996847	0.828149420888883	TRUE	FALSE	significant_negative	not_significant	TRUE	TRUE	TRUE	TRUE	TRUE	83	83	15	15	98	83	15	25	21	4	112	Two-sided Wilcoxon on 98 sample-level draws; BH within estimator x condition x path.		635	564	stats/worked_example_sweep_v2_20260808/analysis_inputs/GSE166190_expr.tsv	stats/worked_example_sweep_v2_20260808/analysis_inputs/GSE166190_pheno.tsv	stats/worked_example_sweep_v2_20260808/geo_metadata/GSE166190_metadata_only.txt	stats/cross_tissue/qc_qg_20260806/signature_cache_pbmc.rds	stats/frozen_core_bisque_20260806/v3_corrected/frozen_core_sample_detail.tsv.gz	stats/worked_example_sweep_v2_20260808/GSE166190/association_pair_matrix.tsv
GSE166190::NNLS::drop_Erythroid_platelets::Monocytes_macrophages	GSE166190	pbmc	GSE166190	NNLS	drop_Erythroid/platelets	Erythroid/platelets	Monocytes/macrophages	Positive vs Negative	Positive	Negative	subject_cluster_bootstrap	rank_biserial_group1_minus_group0	-0.585542168674699	0.036144578313253	0.621686746987952							258	645	Positive_lower	Positive_higher	0.0417958204179582	0.832916708329167	0.0975235809752358	0.832916708329167	FALSE	FALSE	not_significant	not_significant	FALSE	TRUE	FALSE	FALSE	FALSE	83	83	15	15	98	83	15	25	21	4	112	Subject-cluster percentile-bootstrap tail probability; 10000 resamples; seed 20260808; sample-level U and rank-biserial point effect retained.	LIMITATION: percentile-bootstrap inference is not reliably calibrated with only 4 control clusters; treat this mode as sensitivity analysis, not confirmatory inference.	635	564	stats/worked_example_sweep_v2_20260808/analysis_inputs/GSE166190_expr.tsv	stats/worked_example_sweep_v2_20260808/analysis_inputs/GSE166190_pheno.tsv	stats/worked_example_sweep_v2_20260808/geo_metadata/GSE166190_metadata_only.txt	stats/cross_tissue/qc_qg_20260806/signature_cache_pbmc.rds	stats/frozen_core_bisque_20260806/v3_corrected/frozen_core_sample_detail.tsv.gz	stats/gse166190_cluster_20260808/sensitivity_pairs.tsv.gz
GSE166190::NNLS::drop_Erythroid_platelets::Monocytes_macrophages	GSE166190	pbmc	GSE166190	NNLS	drop_Erythroid/platelets	Erythroid/platelets	Monocytes/macrophages	Positive vs Negative	Positive	Negative	first_interval	rank_biserial_group1_minus_group0	-0.714285714285714	-0.119047619047619	0.595238095238095							12	37	Positive_lower	Positive_lower	0.0287654920098843	0.738709951733423	0.100679222034595	0.861828277022327	FALSE	FALSE	not_significant	not_significant	FALSE	FALSE	FALSE	FALSE	FALSE	21	21	4	4	25	21	4	25	21	4	112	Two-sided Wilcoxon using the earliest interval per subject.		635	564	stats/worked_example_sweep_v2_20260808/analysis_inputs/GSE166190_expr.tsv	stats/worked_example_sweep_v2_20260808/analysis_inputs/GSE166190_pheno.tsv	stats/worked_example_sweep_v2_20260808/geo_metadata/GSE166190_metadata_only.txt	stats/cross_tissue/qc_qg_20260806/signature_cache_pbmc.rds	stats/frozen_core_bisque_20260806/v3_corrected/frozen_core_sample_detail.tsv.gz	stats/gse166190_cluster_20260808/sensitivity_pairs.tsv.gz
GSE166190::NNLS::drop_Erythroid_platelets::Monocytes_macrophages	GSE166190	pbmc	GSE166190	NNLS	drop_Erythroid/platelets	Erythroid/platelets	Monocytes/macrophages	Positive vs Negative	Positive	Negative	subject_mean	rank_biserial_group1_minus_group0	-0.619047619047619	0.166666666666667	0.785714285714286							16	49	Positive_lower	Positive_higher	0.0587331208301786	0.629939464348441	0.205565922905625	0.734929375073182	FALSE	FALSE	not_significant	not_significant	FALSE	TRUE	FALSE	FALSE	FALSE	21	21	4	4	25	21	4	25	21	4	112	Two-sided Wilcoxon using one mean profile per subject.		635	564	stats/worked_example_sweep_v2_20260808/analysis_inputs/GSE166190_expr.tsv	stats/worked_example_sweep_v2_20260808/analysis_inputs/GSE166190_pheno.tsv	stats/worked_example_sweep_v2_20260808/geo_metadata/GSE166190_metadata_only.txt	stats/cross_tissue/qc_qg_20260806/signature_cache_pbmc.rds	stats/frozen_core_bisque_20260806/v3_corrected/frozen_core_sample_detail.tsv.gz	stats/gse166190_cluster_20260808/sensitivity_pairs.tsv.gz
GSE166190::NNLS::drop_Erythroid_platelets::NK_cells	GSE166190	pbmc	GSE166190	NNLS	drop_Erythroid/platelets	Erythroid/platelets	NK cells	Positive vs Negative	Positive	Negative	main_sample_level	rank_biserial_group1_minus_group0	-0.0819277108433735	0.156626506024096	0.23855421686747	0	0	0	0	0	0	571.5	720	Positive_lower	Positive_higher	0.495163385720661	0.104470937040331	0.693228740008925	0.18282413982058	FALSE	FALSE	not_significant	not_significant	FALSE	TRUE	FALSE	FALSE	FALSE	83	83	15	15	98	83	15	25	21	4	112	Two-sided Wilcoxon on 98 sample-level draws; BH within estimator x condition x path.		635	564	stats/worked_example_sweep_v2_20260808/analysis_inputs/GSE166190_expr.tsv	stats/worked_example_sweep_v2_20260808/analysis_inputs/GSE166190_pheno.tsv	stats/worked_example_sweep_v2_20260808/geo_metadata/GSE166190_metadata_only.txt	stats/cross_tissue/qc_qg_20260806/signature_cache_pbmc.rds	stats/frozen_core_bisque_20260806/v3_corrected/frozen_core_sample_detail.tsv.gz	stats/worked_example_sweep_v2_20260808/GSE166190/association_pair_matrix.tsv
GSE166190::NNLS::drop_Erythroid_platelets::NK_cells	GSE166190	pbmc	GSE166190	NNLS	drop_Erythroid/platelets	Erythroid/platelets	NK cells	Positive vs Negative	Positive	Negative	subject_cluster_bootstrap	rank_biserial_group1_minus_group0	-0.0819277108433735	0.156626506024096	0.23855421686747							571.5	720	Positive_lower	Positive_higher	0.675732426757324	0.0005999400059994	0.946025397460254	0.0027997200279972	FALSE	TRUE	not_significant	significant_positive	TRUE	TRUE	TRUE	TRUE	TRUE	83	83	15	15	98	83	15	25	21	4	112	Subject-cluster percentile-bootstrap tail probability; 10000 resamples; seed 20260808; sample-level U and rank-biserial point effect retained.	LIMITATION: percentile-bootstrap inference is not reliably calibrated with only 4 control clusters; treat this mode as sensitivity analysis, not confirmatory inference.	635	564	stats/worked_example_sweep_v2_20260808/analysis_inputs/GSE166190_expr.tsv	stats/worked_example_sweep_v2_20260808/analysis_inputs/GSE166190_pheno.tsv	stats/worked_example_sweep_v2_20260808/geo_metadata/GSE166190_metadata_only.txt	stats/cross_tissue/qc_qg_20260806/signature_cache_pbmc.rds	stats/frozen_core_bisque_20260806/v3_corrected/frozen_core_sample_detail.tsv.gz	stats/gse166190_cluster_20260808/sensitivity_pairs.tsv.gz
GSE166190::NNLS::drop_Erythroid_platelets::NK_cells	GSE166190	pbmc	GSE166190	NNLS	drop_Erythroid/platelets	Erythroid/platelets	NK cells	Positive vs Negative	Positive	Negative	first_interval	rank_biserial_group1_minus_group0	-0.178571428571429	0.19047619047619	0.369047619047619							34.5	50	Positive_lower	Positive_higher	0.358144002580989	0.383928089072931	0.701616609941714	0.671874155877629	FALSE	FALSE	not_significant	not_significant	FALSE	TRUE	FALSE	FALSE	FALSE	21	21	4	4	25	21	4	25	21	4	112	Two-sided Wilcoxon using the earliest interval per subject.		635	564	stats/worked_example_sweep_v2_20260808/analysis_inputs/GSE166190_expr.tsv	stats/worked_example_sweep_v2_20260808/analysis_inputs/GSE166190_pheno.tsv	stats/worked_example_sweep_v2_20260808/geo_metadata/GSE166190_metadata_only.txt	stats/cross_tissue/qc_qg_20260806/signature_cache_pbmc.rds	stats/frozen_core_bisque_20260806/v3_corrected/frozen_core_sample_detail.tsv.gz	stats/gse166190_cluster_20260808/sensitivity_pairs.tsv.gz
GSE166190::NNLS::drop_Erythroid_platelets::NK_cells	GSE166190	pbmc	GSE166190	NNLS	drop_Erythroid/platelets	Erythroid/platelets	NK cells	Positive vs Negative	Positive	Negative	subject_mean	rank_biserial_group1_minus_group0	-0.142857142857143	0.285714285714286	0.428571428571429							36	54	Positive_lower	Positive_higher	0.673555346237086	0.255306358408022	0.852956110117769	0.443769702065995	FALSE	FALSE	not_significant	not_significant	FALSE	TRUE	FALSE	FALSE	FALSE	21	21	4	4	25	21	4	25	21	4	112	Two-sided Wilcoxon using one mean profile per subject.		635	564	stats/worked_example_sweep_v2_20260808/analysis_inputs/GSE166190_expr.tsv	stats/worked_example_sweep_v2_20260808/analysis_inputs/GSE166190_pheno.tsv	stats/worked_example_sweep_v2_20260808/geo_metadata/GSE166190_metadata_only.txt	stats/cross_tissue/qc_qg_20260806/signature_cache_pbmc.rds	stats/frozen_core_bisque_20260806/v3_corrected/frozen_core_sample_detail.tsv.gz	stats/gse166190_cluster_20260808/sensitivity_pairs.tsv.gz
GSE166190::NNLS::drop_Erythroid_platelets::T_cells	GSE166190	pbmc	GSE166190	NNLS	drop_Erythroid/platelets	Erythroid/platelets	T cells	Positive vs Negative	Positive	Negative	main_sample_level	rank_biserial_group1_minus_group0	0.036144578313253	0.0779116465863454	0.0417670682730924	0	0.484112115924878	0	0.489398039300415	0	-0.00528592337553652	645	671	Positive_higher	Positive_higher	0.466985106124426	0.63577125774838	0.693228740008925	0.741733134039777	FALSE	FALSE	not_significant	not_significant	FALSE	FALSE	FALSE	FALSE	FALSE	83	83	15	15	98	83	15	25	21	4	112	Two-sided Wilcoxon on 98 sample-level draws; BH within estimator x condition x path.		635	564	stats/worked_example_sweep_v2_20260808/analysis_inputs/GSE166190_expr.tsv	stats/worked_example_sweep_v2_20260808/analysis_inputs/GSE166190_pheno.tsv	stats/worked_example_sweep_v2_20260808/geo_metadata/GSE166190_metadata_only.txt	stats/cross_tissue/qc_qg_20260806/signature_cache_pbmc.rds	stats/frozen_core_bisque_20260806/v3_corrected/frozen_core_sample_detail.tsv.gz	stats/worked_example_sweep_v2_20260808/GSE166190/association_pair_matrix.tsv
GSE166190::NNLS::drop_Erythroid_platelets::T_cells	GSE166190	pbmc	GSE166190	NNLS	drop_Erythroid/platelets	Erythroid/platelets	T cells	Positive vs Negative	Positive	Negative	subject_cluster_bootstrap	rank_biserial_group1_minus_group0	0.036144578313253	0.0779116465863454	0.0417670682730924							645	671	Positive_higher	Positive_higher	0.06999300069993	0.823117688231177	0.122487751224878	0.832916708329167	FALSE	FALSE	not_significant	not_significant	FALSE	FALSE	FALSE	FALSE	FALSE	83	83	15	15	98	83	15	25	21	4	112	Subject-cluster percentile-bootstrap tail probability; 10000 resamples; seed 20260808; sample-level U and rank-biserial point effect retained.	LIMITATION: percentile-bootstrap inference is not reliably calibrated with only 4 control clusters; treat this mode as sensitivity analysis, not confirmatory inference.	635	564	stats/worked_example_sweep_v2_20260808/analysis_inputs/GSE166190_expr.tsv	stats/worked_example_sweep_v2_20260808/analysis_inputs/GSE166190_pheno.tsv	stats/worked_example_sweep_v2_20260808/geo_metadata/GSE166190_metadata_only.txt	stats/cross_tissue/qc_qg_20260806/signature_cache_pbmc.rds	stats/frozen_core_bisque_20260806/v3_corrected/frozen_core_sample_detail.tsv.gz	stats/gse166190_cluster_20260808/sensitivity_pairs.tsv.gz
GSE166190::NNLS::drop_Erythroid_platelets::T_cells	GSE166190	pbmc	GSE166190	NNLS	drop_Erythroid/platelets	Erythroid/platelets	T cells	Positive vs Negative	Positive	Negative	first_interval	rank_biserial_group1_minus_group0	0.0952380952380953	0.142857142857143	0.0476190476190477							46	48	Positive_higher	Positive_higher	0.581497820844838	0.683503391618352	0.701616609941714	0.861828277022327	FALSE	FALSE	not_significant	not_significant	FALSE	FALSE	FALSE	FALSE	FALSE	21	21	4	4	25	21	4	25	21	4	112	Two-sided Wilcoxon using the earliest interval per subject.		635	564	stats/worked_example_sweep_v2_20260808/analysis_inputs/GSE166190_expr.tsv	stats/worked_example_sweep_v2_20260808/analysis_inputs/GSE166190_pheno.tsv	stats/worked_example_sweep_v2_20260808/geo_metadata/GSE166190_metadata_only.txt	stats/cross_tissue/qc_qg_20260806/signature_cache_pbmc.rds	stats/frozen_core_bisque_20260806/v3_corrected/frozen_core_sample_detail.tsv.gz	stats/gse166190_cluster_20260808/sensitivity_pairs.tsv.gz
GSE166190::NNLS::drop_Erythroid_platelets::T_cells	GSE166190	pbmc	GSE166190	NNLS	drop_Erythroid/platelets	Erythroid/platelets	T cells	Positive vs Negative	Positive	Negative	subject_mean	rank_biserial_group1_minus_group0	0.142857142857143	-0.0714285714285714	0.214285714285714							48	39	Positive_higher	Positive_lower	0.470295288421192	0.852984068234763	0.823016754737086	0.852984068234763	FALSE	FALSE	not_significant	not_significant	FALSE	TRUE	FALSE	FALSE	FALSE	21	21	4	4	25	21	4	25	21	4	112	Two-sided Wilcoxon using one mean profile per subject.		635	564	stats/worked_example_sweep_v2_20260808/analysis_inputs/GSE166190_expr.tsv	stats/worked_example_sweep_v2_20260808/analysis_inputs/GSE166190_pheno.tsv	stats/worked_example_sweep_v2_20260808/geo_metadata/GSE166190_metadata_only.txt	stats/cross_tissue/qc_qg_20260806/signature_cache_pbmc.rds	stats/frozen_core_bisque_20260806/v3_corrected/frozen_core_sample_detail.tsv.gz	stats/gse166190_cluster_20260808/sensitivity_pairs.tsv.gz
GSE166190::NNLS::drop_Granulocytes::B_cells	GSE166190	pbmc	GSE166190	NNLS	drop_Granulocytes	Granulocytes	B cells	Positive vs Negative	Positive	Negative	main_sample_level	rank_biserial_group1_minus_group0	0.0987951807228915	0.257831325301205	0.159036144578313	0	0	0	0	0	0	684	783	Positive_higher	Positive_higher	0.511829720025303	0.0449227870791581	0.89570201004428	0.104819836518036	FALSE	FALSE	not_significant	not_significant	FALSE	FALSE	FALSE	FALSE	FALSE	83	83	15	15	98	83	15	25	21	4	112	Two-sided Wilcoxon on 98 sample-level draws; BH within estimator x condition x path.		635	548	stats/worked_example_sweep_v2_20260808/analysis_inputs/GSE166190_expr.tsv	stats/worked_example_sweep_v2_20260808/analysis_inputs/GSE166190_pheno.tsv	stats/worked_example_sweep_v2_20260808/geo_metadata/GSE166190_metadata_only.txt	stats/cross_tissue/qc_qg_20260806/signature_cache_pbmc.rds	stats/frozen_core_bisque_20260806/v3_corrected/frozen_core_sample_detail.tsv.gz	stats/worked_example_sweep_v2_20260808/GSE166190/association_pair_matrix.tsv
GSE166190::NNLS::drop_Granulocytes::B_cells	GSE166190	pbmc	GSE166190	NNLS	drop_Granulocytes	Granulocytes	B cells	Positive vs Negative	Positive	Negative	subject_cluster_bootstrap	rank_biserial_group1_minus_group0	0.0987951807228915	0.257831325301205	0.159036144578314							684	783	Positive_higher	Positive_higher	0.325167483251675	0.0013998600139986	0.569043095690431	0.0097990200979902	FALSE	TRUE	not_significant	significant_positive	TRUE	FALSE	FALSE	TRUE	TRUE	83	83	15	15	98	83	15	25	21	4	112	Subject-cluster percentile-bootstrap tail probability; 10000 resamples; seed 20260808; sample-level U and rank-biserial point effect retained.	LIMITATION: percentile-bootstrap inference is not reliably calibrated with only 4 control clusters; treat this mode as sensitivity analysis, not confirmatory inference.	635	548	stats/worked_example_sweep_v2_20260808/analysis_inputs/GSE166190_expr.tsv	stats/worked_example_sweep_v2_20260808/analysis_inputs/GSE166190_pheno.tsv	stats/worked_example_sweep_v2_20260808/geo_metadata/GSE166190_metadata_only.txt	stats/cross_tissue/qc_qg_20260806/signature_cache_pbmc.rds	stats/frozen_core_bisque_20260806/v3_corrected/frozen_core_sample_detail.tsv.gz	stats/gse166190_cluster_20260808/sensitivity_pairs.tsv.gz
GSE166190::NNLS::drop_Granulocytes::B_cells	GSE166190	pbmc	GSE166190	NNLS	drop_Granulocytes	Granulocytes	B cells	Positive vs Negative	Positive	Negative	first_interval	rank_biserial_group1_minus_group0	-0.345238095238095	0.523809523809524	0.869047619047619							27.5	64	Positive_lower	Positive_higher	0.253236236844327	0.0793293651103473	0.590884552636763	0.185101851924144	FALSE	FALSE	not_significant	not_significant	FALSE	TRUE	FALSE	FALSE	FALSE	21	21	4	4	25	21	4	25	21	4	112	Two-sided Wilcoxon using the earliest interval per subject.		635	548	stats/worked_example_sweep_v2_20260808/analysis_inputs/GSE166190_expr.tsv	stats/worked_example_sweep_v2_20260808/analysis_inputs/GSE166190_pheno.tsv	stats/worked_example_sweep_v2_20260808/geo_metadata/GSE166190_metadata_only.txt	stats/cross_tissue/qc_qg_20260806/signature_cache_pbmc.rds	stats/frozen_core_bisque_20260806/v3_corrected/frozen_core_sample_detail.tsv.gz	stats/gse166190_cluster_20260808/sensitivity_pairs.tsv.gz
GSE166190::NNLS::drop_Granulocytes::B_cells	GSE166190	pbmc	GSE166190	NNLS	drop_Granulocytes	Granulocytes	B cells	Positive vs Negative	Positive	Negative	subject_mean	rank_biserial_group1_minus_group0	0.166666666666667	0.630952380952381	0.464285714285714							49	68.5	Positive_higher	Positive_higher	0.629939464348441	0.0500945249810439	1	0.13704394860375	FALSE	FALSE	not_significant	not_significant	FALSE	FALSE	FALSE	FALSE	FALSE	21	21	4	4	25	21	4	25	21	4	112	Two-sided Wilcoxon using one mean profile per subject.		635	548	stats/worked_example_sweep_v2_20260808/analysis_inputs/GSE166190_expr.tsv	stats/worked_example_sweep_v2_20260808/analysis_inputs/GSE166190_pheno.tsv	stats/worked_example_sweep_v2_20260808/geo_metadata/GSE166190_metadata_only.txt	stats/cross_tissue/qc_qg_20260806/signature_cache_pbmc.rds	stats/frozen_core_bisque_20260806/v3_corrected/frozen_core_sample_detail.tsv.gz	stats/gse166190_cluster_20260808/sensitivity_pairs.tsv.gz
GSE166190::NNLS::drop_Granulocytes::DC	GSE166190	pbmc	GSE166190	NNLS	drop_Granulocytes	Granulocytes	DC	Positive vs Negative	Positive	Negative	main_sample_level	rank_biserial_group1_minus_group0	0.585542168674699	0.57429718875502	0.0112449799196788	0.79238361511958	0.611890112155121	0.569177552426567	0.454885879833116	0.223206062693013	0.157004232322005	987	980	Positive_higher	Positive_higher	0.00032813040856242	0.000427424259665987	0.0011492139027505	0.00149598490883096	TRUE	TRUE	significant_positive	significant_positive	TRUE	FALSE	FALSE	FALSE	FALSE	83	83	15	15	98	83	15	25	21	4	112	Two-sided Wilcoxon on 98 sample-level draws; BH within estimator x condition x path.		635	548	stats/worked_example_sweep_v2_20260808/analysis_inputs/GSE166190_expr.tsv	stats/worked_example_sweep_v2_20260808/analysis_inputs/GSE166190_pheno.tsv	stats/worked_example_sweep_v2_20260808/geo_metadata/GSE166190_metadata_only.txt	stats/cross_tissue/qc_qg_20260806/signature_cache_pbmc.rds	stats/frozen_core_bisque_20260806/v3_corrected/frozen_core_sample_detail.tsv.gz	stats/worked_example_sweep_v2_20260808/GSE166190/association_pair_matrix.tsv
GSE166190::NNLS::drop_Granulocytes::DC	GSE166190	pbmc	GSE166190	NNLS	drop_Granulocytes	Granulocytes	DC	Positive vs Negative	Positive	Negative	subject_cluster_bootstrap	rank_biserial_group1_minus_group0	0.585542168674699	0.57429718875502	0.011244979919679							987	980	Positive_higher	Positive_higher	0.0417958204179582	0.0263973602639736	0.0975235809752358	0.0615938406159384	FALSE	FALSE	not_significant	not_significant	FALSE	FALSE	FALSE	FALSE	FALSE	83	83	15	15	98	83	15	25	21	4	112	Subject-cluster percentile-bootstrap tail probability; 10000 resamples; seed 20260808; sample-level U and rank-biserial point effect retained.	LIMITATION: percentile-bootstrap inference is not reliably calibrated with only 4 control clusters; treat this mode as sensitivity analysis, not confirmatory inference.	635	548	stats/worked_example_sweep_v2_20260808/analysis_inputs/GSE166190_expr.tsv	stats/worked_example_sweep_v2_20260808/analysis_inputs/GSE166190_pheno.tsv	stats/worked_example_sweep_v2_20260808/geo_metadata/GSE166190_metadata_only.txt	stats/cross_tissue/qc_qg_20260806/signature_cache_pbmc.rds	stats/frozen_core_bisque_20260806/v3_corrected/frozen_core_sample_detail.tsv.gz	stats/gse166190_cluster_20260808/sensitivity_pairs.tsv.gz
GSE166190::NNLS::drop_Granulocytes::DC	GSE166190	pbmc	GSE166190	NNLS	drop_Granulocytes	Granulocytes	DC	Positive vs Negative	Positive	Negative	first_interval	rank_biserial_group1_minus_group0	0.714285714285714	0.714285714285714	0							72	72	Positive_higher	Positive_higher	0.0287654920098843	0.0287654920098843	0.100679222034595	0.100679222034595	FALSE	FALSE	not_significant	not_significant	FALSE	FALSE	FALSE	FALSE	FALSE	21	21	4	4	25	21	4	25	21	4	112	Two-sided Wilcoxon using the earliest interval per subject.		635	548	stats/worked_example_sweep_v2_20260808/analysis_inputs/GSE166190_expr.tsv	stats/worked_example_sweep_v2_20260808/analysis_inputs/GSE166190_pheno.tsv	stats/worked_example_sweep_v2_20260808/geo_metadata/GSE166190_metadata_only.txt	stats/cross_tissue/qc_qg_20260806/signature_cache_pbmc.rds	stats/frozen_core_bisque_20260806/v3_corrected/frozen_core_sample_detail.tsv.gz	stats/gse166190_cluster_20260808/sensitivity_pairs.tsv.gz
GSE166190::NNLS::drop_Granulocytes::DC	GSE166190	pbmc	GSE166190	NNLS	drop_Granulocytes	Granulocytes	DC	Positive vs Negative	Positive	Negative	subject_mean	rank_biserial_group1_minus_group0	0.619047619047619	0.619047619047619	0							68	68	Positive_higher	Positive_higher	0.0587331208301786	0.0587331208301786	0.205565922905625	0.13704394860375	FALSE	FALSE	not_significant	not_significant	FALSE	FALSE	FALSE	FALSE	FALSE	21	21	4	4	25	21	4	25	21	4	112	Two-sided Wilcoxon using one mean profile per subject.		635	548	stats/worked_example_sweep_v2_20260808/analysis_inputs/GSE166190_expr.tsv	stats/worked_example_sweep_v2_20260808/analysis_inputs/GSE166190_pheno.tsv	stats/worked_example_sweep_v2_20260808/geo_metadata/GSE166190_metadata_only.txt	stats/cross_tissue/qc_qg_20260806/signature_cache_pbmc.rds	stats/frozen_core_bisque_20260806/v3_corrected/frozen_core_sample_detail.tsv.gz	stats/gse166190_cluster_20260808/sensitivity_pairs.tsv.gz
GSE166190::NNLS::drop_Granulocytes::Erythroid_platelets	GSE166190	pbmc	GSE166190	NNLS	drop_Granulocytes	Granulocytes	Erythroid/platelets	Positive vs Negative	Positive	Negative	main_sample_level	rank_biserial_group1_minus_group0	0	0	0	0	0	0	0	0	0	622.5	622.5	tie	tie	1	1	1	1	FALSE	FALSE	not_significant	not_significant	FALSE	FALSE	FALSE	FALSE	FALSE	83	83	15	15	98	83	15	25	21	4	112	Two-sided Wilcoxon on 98 sample-level draws; BH within estimator x condition x path.		635	548	stats/worked_example_sweep_v2_20260808/analysis_inputs/GSE166190_expr.tsv	stats/worked_example_sweep_v2_20260808/analysis_inputs/GSE166190_pheno.tsv	stats/worked_example_sweep_v2_20260808/geo_metadata/GSE166190_metadata_only.txt	stats/cross_tissue/qc_qg_20260806/signature_cache_pbmc.rds	stats/frozen_core_bisque_20260806/v3_corrected/frozen_core_sample_detail.tsv.gz	stats/worked_example_sweep_v2_20260808/GSE166190/association_pair_matrix.tsv
GSE166190::NNLS::drop_Granulocytes::Erythroid_platelets	GSE166190	pbmc	GSE166190	NNLS	drop_Granulocytes	Granulocytes	Erythroid/platelets	Positive vs Negative	Positive	Negative	subject_cluster_bootstrap	rank_biserial_group1_minus_group0	0	0	0							622.5	622.5	tie	tie	1	1	1	1	FALSE	FALSE	not_significant	not_significant	FALSE	FALSE	FALSE	FALSE	FALSE	83	83	15	15	98	83	15	25	21	4	112	Subject-cluster percentile-bootstrap tail probability; 10000 resamples; seed 20260808; sample-level U and rank-biserial point effect retained.	LIMITATION: percentile-bootstrap inference is not reliably calibrated with only 4 control clusters; treat this mode as sensitivity analysis, not confirmatory inference.	635	548	stats/worked_example_sweep_v2_20260808/analysis_inputs/GSE166190_expr.tsv	stats/worked_example_sweep_v2_20260808/analysis_inputs/GSE166190_pheno.tsv	stats/worked_example_sweep_v2_20260808/geo_metadata/GSE166190_metadata_only.txt	stats/cross_tissue/qc_qg_20260806/signature_cache_pbmc.rds	stats/frozen_core_bisque_20260806/v3_corrected/frozen_core_sample_detail.tsv.gz	stats/gse166190_cluster_20260808/sensitivity_pairs.tsv.gz
GSE166190::NNLS::drop_Granulocytes::Erythroid_platelets	GSE166190	pbmc	GSE166190	NNLS	drop_Granulocytes	Granulocytes	Erythroid/platelets	Positive vs Negative	Positive	Negative	first_interval	rank_biserial_group1_minus_group0	0	0	0							42	42	tie	tie	1	1	1	1	FALSE	FALSE	not_significant	not_significant	FALSE	FALSE	FALSE	FALSE	FALSE	21	21	4	4	25	21	4	25	21	4	112	Two-sided Wilcoxon using the earliest interval per subject.		635	548	stats/worked_example_sweep_v2_20260808/analysis_inputs/GSE166190_expr.tsv	stats/worked_example_sweep_v2_20260808/analysis_inputs/GSE166190_pheno.tsv	stats/worked_example_sweep_v2_20260808/geo_metadata/GSE166190_metadata_only.txt	stats/cross_tissue/qc_qg_20260806/signature_cache_pbmc.rds	stats/frozen_core_bisque_20260806/v3_corrected/frozen_core_sample_detail.tsv.gz	stats/gse166190_cluster_20260808/sensitivity_pairs.tsv.gz
GSE166190::NNLS::drop_Granulocytes::Erythroid_platelets	GSE166190	pbmc	GSE166190	NNLS	drop_Granulocytes	Granulocytes	Erythroid/platelets	Positive vs Negative	Positive	Negative	subject_mean	rank_biserial_group1_minus_group0	0	0	0							42	42	tie	tie	1	1	1	1	FALSE	FALSE	not_significant	not_significant	FALSE	FALSE	FALSE	FALSE	FALSE	21	21	4	4	25	21	4	25	21	4	112	Two-sided Wilcoxon using one mean profile per subject.		635	548	stats/worked_example_sweep_v2_20260808/analysis_inputs/GSE166190_expr.tsv	stats/worked_example_sweep_v2_20260808/analysis_inputs/GSE166190_pheno.tsv	stats/worked_example_sweep_v2_20260808/geo_metadata/GSE166190_metadata_only.txt	stats/cross_tissue/qc_qg_20260806/signature_cache_pbmc.rds	stats/frozen_core_bisque_20260806/v3_corrected/frozen_core_sample_detail.tsv.gz	stats/gse166190_cluster_20260808/sensitivity_pairs.tsv.gz
GSE166190::NNLS::drop_Granulocytes::Hematopoietic_progenitors	GSE166190	pbmc	GSE166190	NNLS	drop_Granulocytes	Granulocytes	Hematopoietic progenitors	Positive vs Negative	Positive	Negative	main_sample_level	rank_biserial_group1_minus_group0	0.0120481927710843	0	0.0120481927710843	0	0	0	0	0	0	630	622.5	Positive_higher	tie	0.691534021403667	1	0.968147629965134	1	FALSE	FALSE	not_significant	not_significant	FALSE	FALSE	FALSE	FALSE	FALSE	83	83	15	15	98	83	15	25	21	4	112	Two-sided Wilcoxon on 98 sample-level draws; BH within estimator x condition x path.		635	548	stats/worked_example_sweep_v2_20260808/analysis_inputs/GSE166190_expr.tsv	stats/worked_example_sweep_v2_20260808/analysis_inputs/GSE166190_pheno.tsv	stats/worked_example_sweep_v2_20260808/geo_metadata/GSE166190_metadata_only.txt	stats/cross_tissue/qc_qg_20260806/signature_cache_pbmc.rds	stats/frozen_core_bisque_20260806/v3_corrected/frozen_core_sample_detail.tsv.gz	stats/worked_example_sweep_v2_20260808/GSE166190/association_pair_matrix.tsv
GSE166190::NNLS::drop_Granulocytes::Hematopoietic_progenitors	GSE166190	pbmc	GSE166190	NNLS	drop_Granulocytes	Granulocytes	Hematopoietic progenitors	Positive vs Negative	Positive	Negative	subject_cluster_bootstrap	rank_biserial_group1_minus_group0	0.0120481927710843	0	0.0120481927710843							630	622.5	Positive_higher	tie	0.725127487251275	1	1	1	FALSE	FALSE	not_significant	not_significant	FALSE	FALSE	FALSE	FALSE	FALSE	83	83	15	15	98	83	15	25	21	4	112	Subject-cluster percentile-bootstrap tail probability; 10000 resamples; seed 20260808; sample-level U and rank-biserial point effect retained.	LIMITATION: percentile-bootstrap inference is not reliably calibrated with only 4 control clusters; treat this mode as sensitivity analysis, not confirmatory inference.	635	548	stats/worked_example_sweep_v2_20260808/analysis_inputs/GSE166190_expr.tsv	stats/worked_example_sweep_v2_20260808/analysis_inputs/GSE166190_pheno.tsv	stats/worked_example_sweep_v2_20260808/geo_metadata/GSE166190_metadata_only.txt	stats/cross_tissue/qc_qg_20260806/signature_cache_pbmc.rds	stats/frozen_core_bisque_20260806/v3_corrected/frozen_core_sample_detail.tsv.gz	stats/gse166190_cluster_20260808/sensitivity_pairs.tsv.gz
GSE166190::NNLS::drop_Granulocytes::Hematopoietic_progenitors	GSE166190	pbmc	GSE166190	NNLS	drop_Granulocytes	Granulocytes	Hematopoietic progenitors	Positive vs Negative	Positive	Negative	first_interval	rank_biserial_group1_minus_group0	0	0	0							42	42	tie	tie	1	1	1	1	FALSE	FALSE	not_significant	not_significant	FALSE	FALSE	FALSE	FALSE	FALSE	21	21	4	4	25	21	4	25	21	4	112	Two-sided Wilcoxon using the earliest interval per subject.		635	548	stats/worked_example_sweep_v2_20260808/analysis_inputs/GSE166190_expr.tsv	stats/worked_example_sweep_v2_20260808/analysis_inputs/GSE166190_pheno.tsv	stats/worked_example_sweep_v2_20260808/geo_metadata/GSE166190_metadata_only.txt	stats/cross_tissue/qc_qg_20260806/signature_cache_pbmc.rds	stats/frozen_core_bisque_20260806/v3_corrected/frozen_core_sample_detail.tsv.gz	stats/gse166190_cluster_20260808/sensitivity_pairs.tsv.gz
GSE166190::NNLS::drop_Granulocytes::Hematopoietic_progenitors	GSE166190	pbmc	GSE166190	NNLS	drop_Granulocytes	Granulocytes	Hematopoietic progenitors	Positive vs Negative	Positive	Negative	subject_mean	rank_biserial_group1_minus_group0	0.0476190476190477	0	0.0476190476190477							44	42	Positive_higher	tie	0.743420697695252	1	1	1	FALSE	FALSE	not_significant	not_significant	FALSE	FALSE	FALSE	FALSE	FALSE	21	21	4	4	25	21	4	25	21	4	112	Two-sided Wilcoxon using one mean profile per subject.		635	548	stats/worked_example_sweep_v2_20260808/analysis_inputs/GSE166190_expr.tsv	stats/worked_example_sweep_v2_20260808/analysis_inputs/GSE166190_pheno.tsv	stats/worked_example_sweep_v2_20260808/geo_metadata/GSE166190_metadata_only.txt	stats/cross_tissue/qc_qg_20260806/signature_cache_pbmc.rds	stats/frozen_core_bisque_20260806/v3_corrected/frozen_core_sample_detail.tsv.gz	stats/gse166190_cluster_20260808/sensitivity_pairs.tsv.gz
GSE166190::NNLS::drop_Granulocytes::Monocytes_macrophages	GSE166190	pbmc	GSE166190	NNLS	drop_Granulocytes	Granulocytes	Monocytes/macrophages	Positive vs Negative	Positive	Negative	main_sample_level	rank_biserial_group1_minus_group0	-0.585542168674699	-0.575903614457831	0.00963855421686743	0.20761638488042	0.388109887844879	0.430822447573433	0.545114120166884	-0.223206062693013	-0.157004232322005	258	264	Positive_lower	Positive_lower	0.000328346829357285	0.000411786933764966	0.0011492139027505	0.00149598490883096	TRUE	TRUE	significant_negative	significant_negative	TRUE	FALSE	FALSE	FALSE	FALSE	83	83	15	15	98	83	15	25	21	4	112	Two-sided Wilcoxon on 98 sample-level draws; BH within estimator x condition x path.		635	548	stats/worked_example_sweep_v2_20260808/analysis_inputs/GSE166190_expr.tsv	stats/worked_example_sweep_v2_20260808/analysis_inputs/GSE166190_pheno.tsv	stats/worked_example_sweep_v2_20260808/geo_metadata/GSE166190_metadata_only.txt	stats/cross_tissue/qc_qg_20260806/signature_cache_pbmc.rds	stats/frozen_core_bisque_20260806/v3_corrected/frozen_core_sample_detail.tsv.gz	stats/worked_example_sweep_v2_20260808/GSE166190/association_pair_matrix.tsv
GSE166190::NNLS::drop_Granulocytes::Monocytes_macrophages	GSE166190	pbmc	GSE166190	NNLS	drop_Granulocytes	Granulocytes	Monocytes/macrophages	Positive vs Negative	Positive	Negative	subject_cluster_bootstrap	rank_biserial_group1_minus_group0	-0.585542168674699	-0.575903614457831	0.00963855421686799							258	264	Positive_lower	Positive_lower	0.0417958204179582	0.0255974402559744	0.0975235809752358	0.0615938406159384	FALSE	FALSE	not_significant	not_significant	FALSE	FALSE	FALSE	FALSE	FALSE	83	83	15	15	98	83	15	25	21	4	112	Subject-cluster percentile-bootstrap tail probability; 10000 resamples; seed 20260808; sample-level U and rank-biserial point effect retained.	LIMITATION: percentile-bootstrap inference is not reliably calibrated with only 4 control clusters; treat this mode as sensitivity analysis, not confirmatory inference.	635	548	stats/worked_example_sweep_v2_20260808/analysis_inputs/GSE166190_expr.tsv	stats/worked_example_sweep_v2_20260808/analysis_inputs/GSE166190_pheno.tsv	stats/worked_example_sweep_v2_20260808/geo_metadata/GSE166190_metadata_only.txt	stats/cross_tissue/qc_qg_20260806/signature_cache_pbmc.rds	stats/frozen_core_bisque_20260806/v3_corrected/frozen_core_sample_detail.tsv.gz	stats/gse166190_cluster_20260808/sensitivity_pairs.tsv.gz
GSE166190::NNLS::drop_Granulocytes::Monocytes_macrophages	GSE166190	pbmc	GSE166190	NNLS	drop_Granulocytes	Granulocytes	Monocytes/macrophages	Positive vs Negative	Positive	Negative	first_interval	rank_biserial_group1_minus_group0	-0.714285714285714	-0.714285714285714	0							12	12	Positive_lower	Positive_lower	0.0287654920098843	0.0287654920098843	0.100679222034595	0.100679222034595	FALSE	FALSE	not_significant	not_significant	FALSE	FALSE	FALSE	FALSE	FALSE	21	21	4	4	25	21	4	25	21	4	112	Two-sided Wilcoxon using the earliest interval per subject.		635	548	stats/worked_example_sweep_v2_20260808/analysis_inputs/GSE166190_expr.tsv	stats/worked_example_sweep_v2_20260808/analysis_inputs/GSE166190_pheno.tsv	stats/worked_example_sweep_v2_20260808/geo_metadata/GSE166190_metadata_only.txt	stats/cross_tissue/qc_qg_20260806/signature_cache_pbmc.rds	stats/frozen_core_bisque_20260806/v3_corrected/frozen_core_sample_detail.tsv.gz	stats/gse166190_cluster_20260808/sensitivity_pairs.tsv.gz
GSE166190::NNLS::drop_Granulocytes::Monocytes_macrophages	GSE166190	pbmc	GSE166190	NNLS	drop_Granulocytes	Granulocytes	Monocytes/macrophages	Positive vs Negative	Positive	Negative	subject_mean	rank_biserial_group1_minus_group0	-0.619047619047619	-0.642857142857143	0.0238095238095241							16	15	Positive_lower	Positive_lower	0.0587331208301786	0.0494940728416184	0.205565922905625	0.13704394860375	FALSE	FALSE	not_significant	not_significant	FALSE	FALSE	FALSE	FALSE	FALSE	21	21	4	4	25	21	4	25	21	4	112	Two-sided Wilcoxon using one mean profile per subject.		635	548	stats/worked_example_sweep_v2_20260808/analysis_inputs/GSE166190_expr.tsv	stats/worked_example_sweep_v2_20260808/analysis_inputs/GSE166190_pheno.tsv	stats/worked_example_sweep_v2_20260808/geo_metadata/GSE166190_metadata_only.txt	stats/cross_tissue/qc_qg_20260806/signature_cache_pbmc.rds	stats/frozen_core_bisque_20260806/v3_corrected/frozen_core_sample_detail.tsv.gz	stats/gse166190_cluster_20260808/sensitivity_pairs.tsv.gz
GSE166190::NNLS::drop_Granulocytes::NK_cells	GSE166190	pbmc	GSE166190	NNLS	drop_Granulocytes	Granulocytes	NK cells	Positive vs Negative	Positive	Negative	main_sample_level	rank_biserial_group1_minus_group0	0.0481927710843373	0.0120481927710843	0.036144578313253	0	0	0	0	0	0	652.5	630	Positive_higher	Positive_higher	0.395844566860182	0.691534021403667	0.89570201004428	1	FALSE	FALSE	not_significant	not_significant	FALSE	FALSE	FALSE	FALSE	FALSE	83	83	15	15	98	83	15	25	21	4	112	Two-sided Wilcoxon on 98 sample-level draws; BH within estimator x condition x path.		635	548	stats/worked_example_sweep_v2_20260808/analysis_inputs/GSE166190_expr.tsv	stats/worked_example_sweep_v2_20260808/analysis_inputs/GSE166190_pheno.tsv	stats/worked_example_sweep_v2_20260808/geo_metadata/GSE166190_metadata_only.txt	stats/cross_tissue/qc_qg_20260806/signature_cache_pbmc.rds	stats/frozen_core_bisque_20260806/v3_corrected/frozen_core_sample_detail.tsv.gz	stats/worked_example_sweep_v2_20260808/GSE166190/association_pair_matrix.tsv
GSE166190::NNLS::drop_Granulocytes::NK_cells	GSE166190	pbmc	GSE166190	NNLS	drop_Granulocytes	Granulocytes	NK cells	Positive vs Negative	Positive	Negative	subject_cluster_bootstrap	rank_biserial_group1_minus_group0	0.0481927710843373	0.0120481927710843	0.036144578313253							652.5	630	Positive_higher	Positive_higher	0.027997200279972	0.721327867213279	0.0975235809752358	1	FALSE	FALSE	not_significant	not_significant	FALSE	FALSE	FALSE	FALSE	FALSE	83	83	15	15	98	83	15	25	21	4	112	Subject-cluster percentile-bootstrap tail probability; 10000 resamples; seed 20260808; sample-level U and rank-biserial point effect retained.	LIMITATION: percentile-bootstrap inference is not reliably calibrated with only 4 control clusters; treat this mode as sensitivity analysis, not confirmatory inference.	635	548	stats/worked_example_sweep_v2_20260808/analysis_inputs/GSE166190_expr.tsv	stats/worked_example_sweep_v2_20260808/analysis_inputs/GSE166190_pheno.tsv	stats/worked_example_sweep_v2_20260808/geo_metadata/GSE166190_metadata_only.txt	stats/cross_tissue/qc_qg_20260806/signature_cache_pbmc.rds	stats/frozen_core_bisque_20260806/v3_corrected/frozen_core_sample_detail.tsv.gz	stats/gse166190_cluster_20260808/sensitivity_pairs.tsv.gz
GSE166190::NNLS::drop_Granulocytes::NK_cells	GSE166190	pbmc	GSE166190	NNLS	drop_Granulocytes	Granulocytes	NK cells	Positive vs Negative	Positive	Negative	first_interval	rank_biserial_group1_minus_group0	0.0476190476190477	0	0.0476190476190477							44	42	Positive_higher	tie	0.743420697695252	1	1	1	FALSE	FALSE	not_significant	not_significant	FALSE	FALSE	FALSE	FALSE	FALSE	21	21	4	4	25	21	4	25	21	4	112	Two-sided Wilcoxon using the earliest interval per subject.		635	548	stats/worked_example_sweep_v2_20260808/analysis_inputs/GSE166190_expr.tsv	stats/worked_example_sweep_v2_20260808/analysis_inputs/GSE166190_pheno.tsv	stats/worked_example_sweep_v2_20260808/geo_metadata/GSE166190_metadata_only.txt	stats/cross_tissue/qc_qg_20260806/signature_cache_pbmc.rds	stats/frozen_core_bisque_20260806/v3_corrected/frozen_core_sample_detail.tsv.gz	stats/gse166190_cluster_20260808/sensitivity_pairs.tsv.gz
GSE166190::NNLS::drop_Granulocytes::NK_cells	GSE166190	pbmc	GSE166190	NNLS	drop_Granulocytes	Granulocytes	NK cells	Positive vs Negative	Positive	Negative	subject_mean	rank_biserial_group1_minus_group0	0.19047619047619	0.0476190476190477	0.142857142857142							50	44	Positive_higher	Positive_higher	0.383928089072931	0.743420697695252	0.895832207836839	1	FALSE	FALSE	not_significant	not_significant	FALSE	FALSE	FALSE	FALSE	FALSE	21	21	4	4	25	21	4	25	21	4	112	Two-sided Wilcoxon using one mean profile per subject.		635	548	stats/worked_example_sweep_v2_20260808/analysis_inputs/GSE166190_expr.tsv	stats/worked_example_sweep_v2_20260808/analysis_inputs/GSE166190_pheno.tsv	stats/worked_example_sweep_v2_20260808/geo_metadata/GSE166190_metadata_only.txt	stats/cross_tissue/qc_qg_20260806/signature_cache_pbmc.rds	stats/frozen_core_bisque_20260806/v3_corrected/frozen_core_sample_detail.tsv.gz	stats/gse166190_cluster_20260808/sensitivity_pairs.tsv.gz
GSE166190::NNLS::drop_Granulocytes::T_cells	GSE166190	pbmc	GSE166190	NNLS	drop_Granulocytes	Granulocytes	T cells	Positive vs Negative	Positive	Negative	main_sample_level	rank_biserial_group1_minus_group0	0	0	0	0	0	0	0	0	0	622.5	622.5	tie	tie	1	1	1	1	FALSE	FALSE	not_significant	not_significant	FALSE	FALSE	FALSE	FALSE	FALSE	83	83	15	15	98	83	15	25	21	4	112	Two-sided Wilcoxon on 98 sample-level draws; BH within estimator x condition x path.		635	548	stats/worked_example_sweep_v2_20260808/analysis_inputs/GSE166190_expr.tsv	stats/worked_example_sweep_v2_20260808/analysis_inputs/GSE166190_pheno.tsv	stats/worked_example_sweep_v2_20260808/geo_metadata/GSE166190_metadata_only.txt	stats/cross_tissue/qc_qg_20260806/signature_cache_pbmc.rds	stats/frozen_core_bisque_20260806/v3_corrected/frozen_core_sample_detail.tsv.gz	stats/worked_example_sweep_v2_20260808/GSE166190/association_pair_matrix.tsv
GSE166190::NNLS::drop_Granulocytes::T_cells	GSE166190	pbmc	GSE166190	NNLS	drop_Granulocytes	Granulocytes	T cells	Positive vs Negative	Positive	Negative	subject_cluster_bootstrap	rank_biserial_group1_minus_group0	0	0	0							622.5	622.5	tie	tie	1	1	1	1	FALSE	FALSE	not_significant	not_significant	FALSE	FALSE	FALSE	FALSE	FALSE	83	83	15	15	98	83	15	25	21	4	112	Subject-cluster percentile-bootstrap tail probability; 10000 resamples; seed 20260808; sample-level U and rank-biserial point effect retained.	LIMITATION: percentile-bootstrap inference is not reliably calibrated with only 4 control clusters; treat this mode as sensitivity analysis, not confirmatory inference.	635	548	stats/worked_example_sweep_v2_20260808/analysis_inputs/GSE166190_expr.tsv	stats/worked_example_sweep_v2_20260808/analysis_inputs/GSE166190_pheno.tsv	stats/worked_example_sweep_v2_20260808/geo_metadata/GSE166190_metadata_only.txt	stats/cross_tissue/qc_qg_20260806/signature_cache_pbmc.rds	stats/frozen_core_bisque_20260806/v3_corrected/frozen_core_sample_detail.tsv.gz	stats/gse166190_cluster_20260808/sensitivity_pairs.tsv.gz
GSE166190::NNLS::drop_Granulocytes::T_cells	GSE166190	pbmc	GSE166190	NNLS	drop_Granulocytes	Granulocytes	T cells	Positive vs Negative	Positive	Negative	first_interval	rank_biserial_group1_minus_group0	0	0	0							42	42	tie	tie	1	1	1	1	FALSE	FALSE	not_significant	not_significant	FALSE	FALSE	FALSE	FALSE	FALSE	21	21	4	4	25	21	4	25	21	4	112	Two-sided Wilcoxon using the earliest interval per subject.		635	548	stats/worked_example_sweep_v2_20260808/analysis_inputs/GSE166190_expr.tsv	stats/worked_example_sweep_v2_20260808/analysis_inputs/GSE166190_pheno.tsv	stats/worked_example_sweep_v2_20260808/geo_metadata/GSE166190_metadata_only.txt	stats/cross_tissue/qc_qg_20260806/signature_cache_pbmc.rds	stats/frozen_core_bisque_20260806/v3_corrected/frozen_core_sample_detail.tsv.gz	stats/gse166190_cluster_20260808/sensitivity_pairs.tsv.gz
GSE166190::NNLS::drop_Granulocytes::T_cells	GSE166190	pbmc	GSE166190	NNLS	drop_Granulocytes	Granulocytes	T cells	Positive vs Negative	Positive	Negative	subject_mean	rank_biserial_group1_minus_group0	0	0	0							42	42	tie	tie	1	1	1	1	FALSE	FALSE	not_significant	not_significant	FALSE	FALSE	FALSE	FALSE	FALSE	21	21	4	4	25	21	4	25	21	4	112	Two-sided Wilcoxon using one mean profile per subject.		635	548	stats/worked_example_sweep_v2_20260808/analysis_inputs/GSE166190_expr.tsv	stats/worked_example_sweep_v2_20260808/analysis_inputs/GSE166190_pheno.tsv	stats/worked_example_sweep_v2_20260808/geo_metadata/GSE166190_metadata_only.txt	stats/cross_tissue/qc_qg_20260806/signature_cache_pbmc.rds	stats/frozen_core_bisque_20260806/v3_corrected/frozen_core_sample_detail.tsv.gz	stats/gse166190_cluster_20260808/sensitivity_pairs.tsv.gz
GSE166190::NNLS::drop_Hematopoietic_progenitors::B_cells	GSE166190	pbmc	GSE166190	NNLS	drop_Hematopoietic progenitors	Hematopoietic progenitors	B cells	Positive vs Negative	Positive	Negative	main_sample_level	rank_biserial_group1_minus_group0	0.100401606425703	0.673895582329317	0.573493975903615	0	0.0143781708549317	0	0.00292685100139673	0	0.011451319853535	685	1042	Positive_higher	Positive_higher	0.504934864192838	3.56032459899281e-05	0.883636012337466	0.000176123239182965	FALSE	TRUE	not_significant	significant_positive	TRUE	FALSE	FALSE	TRUE	TRUE	83	83	15	15	98	83	15	25	21	4	112	Two-sided Wilcoxon on 98 sample-level draws; BH within estimator x condition x path.		635	555	stats/worked_example_sweep_v2_20260808/analysis_inputs/GSE166190_expr.tsv	stats/worked_example_sweep_v2_20260808/analysis_inputs/GSE166190_pheno.tsv	stats/worked_example_sweep_v2_20260808/geo_metadata/GSE166190_metadata_only.txt	stats/cross_tissue/qc_qg_20260806/signature_cache_pbmc.rds	stats/frozen_core_bisque_20260806/v3_corrected/frozen_core_sample_detail.tsv.gz	stats/worked_example_sweep_v2_20260808/GSE166190/association_pair_matrix.tsv
GSE166190::NNLS::drop_Hematopoietic_progenitors::B_cells	GSE166190	pbmc	GSE166190	NNLS	drop_Hematopoietic progenitors	Hematopoietic progenitors	B cells	Positive vs Negative	Positive	Negative	subject_cluster_bootstrap	rank_biserial_group1_minus_group0	0.100401606425703	0.673895582329317	0.573493975903614							685	1042	Positive_higher	Positive_higher	0.32036796320368	0.0097990200979902	0.560643935606439	0.0342965703429657	FALSE	TRUE	not_significant	significant_positive	TRUE	FALSE	FALSE	TRUE	TRUE	83	83	15	15	98	83	15	25	21	4	112	Subject-cluster percentile-bootstrap tail probability; 10000 resamples; seed 20260808; sample-level U and rank-biserial point effect retained.	LIMITATION: percentile-bootstrap inference is not reliably calibrated with only 4 control clusters; treat this mode as sensitivity analysis, not confirmatory inference.	635	555	stats/worked_example_sweep_v2_20260808/analysis_inputs/GSE166190_expr.tsv	stats/worked_example_sweep_v2_20260808/analysis_inputs/GSE166190_pheno.tsv	stats/worked_example_sweep_v2_20260808/geo_metadata/GSE166190_metadata_only.txt	stats/cross_tissue/qc_qg_20260806/signature_cache_pbmc.rds	stats/frozen_core_bisque_20260806/v3_corrected/frozen_core_sample_detail.tsv.gz	stats/gse166190_cluster_20260808/sensitivity_pairs.tsv.gz
GSE166190::NNLS::drop_Hematopoietic_progenitors::B_cells	GSE166190	pbmc	GSE166190	NNLS	drop_Hematopoietic progenitors	Hematopoietic progenitors	B cells	Positive vs Negative	Positive	Negative	first_interval	rank_biserial_group1_minus_group0	-0.345238095238095	0.761904761904762	1.10714285714286							27.5	74	Positive_lower	Positive_higher	0.253236236844327	0.0195467984496453	0.590884552636763	0.0684137945737585	FALSE	FALSE	not_significant	not_significant	FALSE	TRUE	FALSE	FALSE	FALSE	21	21	4	4	25	21	4	25	21	4	112	Two-sided Wilcoxon using the earliest interval per subject.		635	555	stats/worked_example_sweep_v2_20260808/analysis_inputs/GSE166190_expr.tsv	stats/worked_example_sweep_v2_20260808/analysis_inputs/GSE166190_pheno.tsv	stats/worked_example_sweep_v2_20260808/geo_metadata/GSE166190_metadata_only.txt	stats/cross_tissue/qc_qg_20260806/signature_cache_pbmc.rds	stats/frozen_core_bisque_20260806/v3_corrected/frozen_core_sample_detail.tsv.gz	stats/gse166190_cluster_20260808/sensitivity_pairs.tsv.gz
GSE166190::NNLS::drop_Hematopoietic_progenitors::B_cells	GSE166190	pbmc	GSE166190	NNLS	drop_Hematopoietic progenitors	Hematopoietic progenitors	B cells	Positive vs Negative	Positive	Negative	subject_mean	rank_biserial_group1_minus_group0	0.166666666666667	0.761904761904762	0.595238095238095							49	74	Positive_higher	Positive_higher	0.629939464348441	0.0195467984496453	1	0.0684137945737585	FALSE	FALSE	not_significant	not_significant	FALSE	FALSE	FALSE	FALSE	FALSE	21	21	4	4	25	21	4	25	21	4	112	Two-sided Wilcoxon using one mean profile per subject.		635	555	stats/worked_example_sweep_v2_20260808/analysis_inputs/GSE166190_expr.tsv	stats/worked_example_sweep_v2_20260808/analysis_inputs/GSE166190_pheno.tsv	stats/worked_example_sweep_v2_20260808/geo_metadata/GSE166190_metadata_only.txt	stats/cross_tissue/qc_qg_20260806/signature_cache_pbmc.rds	stats/frozen_core_bisque_20260806/v3_corrected/frozen_core_sample_detail.tsv.gz	stats/gse166190_cluster_20260808/sensitivity_pairs.tsv.gz
GSE166190::NNLS::drop_Hematopoietic_progenitors::DC	GSE166190	pbmc	GSE166190	NNLS	drop_Hematopoietic progenitors	Hematopoietic progenitors	DC	Positive vs Negative	Positive	Negative	main_sample_level	rank_biserial_group1_minus_group0	0.585542168674699	0.660240963855422	0.0746987951807228	0.79238361511958	0.0971893113944704	0.569177552426567	0.00349201191263481	0.223206062693013	0.0936972994818356	987	1033.5	Positive_higher	Positive_higher	0.00032813040856242	5.03209254808471e-05	0.0011492139027505	0.000176123239182965	TRUE	TRUE	significant_positive	significant_positive	TRUE	FALSE	FALSE	FALSE	FALSE	83	83	15	15	98	83	15	25	21	4	112	Two-sided Wilcoxon on 98 sample-level draws; BH within estimator x condition x path.		635	555	stats/worked_example_sweep_v2_20260808/analysis_inputs/GSE166190_expr.tsv	stats/worked_example_sweep_v2_20260808/analysis_inputs/GSE166190_pheno.tsv	stats/worked_example_sweep_v2_20260808/geo_metadata/GSE166190_metadata_only.txt	stats/cross_tissue/qc_qg_20260806/signature_cache_pbmc.rds	stats/frozen_core_bisque_20260806/v3_corrected/frozen_core_sample_detail.tsv.gz	stats/worked_example_sweep_v2_20260808/GSE166190/association_pair_matrix.tsv
GSE166190::NNLS::drop_Hematopoietic_progenitors::DC	GSE166190	pbmc	GSE166190	NNLS	drop_Hematopoietic progenitors	Hematopoietic progenitors	DC	Positive vs Negative	Positive	Negative	subject_cluster_bootstrap	rank_biserial_group1_minus_group0	0.585542168674699	0.660240963855422	0.074698795180723							987	1033.5	Positive_higher	Positive_higher	0.0417958204179582	0.0045995400459954	0.0975235809752358	0.0321967803219678	FALSE	TRUE	not_significant	significant_positive	TRUE	FALSE	FALSE	TRUE	TRUE	83	83	15	15	98	83	15	25	21	4	112	Subject-cluster percentile-bootstrap tail probability; 10000 resamples; seed 20260808; sample-level U and rank-biserial point effect retained.	LIMITATION: percentile-bootstrap inference is not reliably calibrated with only 4 control clusters; treat this mode as sensitivity analysis, not confirmatory inference.	635	555	stats/worked_example_sweep_v2_20260808/analysis_inputs/GSE166190_expr.tsv	stats/worked_example_sweep_v2_20260808/analysis_inputs/GSE166190_pheno.tsv	stats/worked_example_sweep_v2_20260808/geo_metadata/GSE166190_metadata_only.txt	stats/cross_tissue/qc_qg_20260806/signature_cache_pbmc.rds	stats/frozen_core_bisque_20260806/v3_corrected/frozen_core_sample_detail.tsv.gz	stats/gse166190_cluster_20260808/sensitivity_pairs.tsv.gz
GSE166190::NNLS::drop_Hematopoietic_progenitors::DC	GSE166190	pbmc	GSE166190	NNLS	drop_Hematopoietic progenitors	Hematopoietic progenitors	DC	Positive vs Negative	Positive	Negative	first_interval	rank_biserial_group1_minus_group0	0.714285714285714	0.904761904761905	0.190476190476191							72	80	Positive_higher	Positive_higher	0.0287654920098843	0.00544116610637527	0.100679222034595	0.0380881627446269	FALSE	TRUE	not_significant	significant_positive	TRUE	FALSE	FALSE	TRUE	TRUE	21	21	4	4	25	21	4	25	21	4	112	Two-sided Wilcoxon using the earliest interval per subject.		635	555	stats/worked_example_sweep_v2_20260808/analysis_inputs/GSE166190_expr.tsv	stats/worked_example_sweep_v2_20260808/analysis_inputs/GSE166190_pheno.tsv	stats/worked_example_sweep_v2_20260808/geo_metadata/GSE166190_metadata_only.txt	stats/cross_tissue/qc_qg_20260806/signature_cache_pbmc.rds	stats/frozen_core_bisque_20260806/v3_corrected/frozen_core_sample_detail.tsv.gz	stats/gse166190_cluster_20260808/sensitivity_pairs.tsv.gz
GSE166190::NNLS::drop_Hematopoietic_progenitors::DC	GSE166190	pbmc	GSE166190	NNLS	drop_Hematopoietic progenitors	Hematopoietic progenitors	DC	Positive vs Negative	Positive	Negative	subject_mean	rank_biserial_group1_minus_group0	0.619047619047619	0.785714285714286	0.166666666666667							68	75	Positive_higher	Positive_higher	0.0587331208301786	0.0159936561221002	0.205565922905625	0.0684137945737585	FALSE	FALSE	not_significant	not_significant	FALSE	FALSE	FALSE	FALSE	FALSE	21	21	4	4	25	21	4	25	21	4	112	Two-sided Wilcoxon using one mean profile per subject.		635	555	stats/worked_example_sweep_v2_20260808/analysis_inputs/GSE166190_expr.tsv	stats/worked_example_sweep_v2_20260808/analysis_inputs/GSE166190_pheno.tsv	stats/worked_example_sweep_v2_20260808/geo_metadata/GSE166190_metadata_only.txt	stats/cross_tissue/qc_qg_20260806/signature_cache_pbmc.rds	stats/frozen_core_bisque_20260806/v3_corrected/frozen_core_sample_detail.tsv.gz	stats/gse166190_cluster_20260808/sensitivity_pairs.tsv.gz
GSE166190::NNLS::drop_Hematopoietic_progenitors::Erythroid_platelets	GSE166190	pbmc	GSE166190	NNLS	drop_Hematopoietic progenitors	Hematopoietic progenitors	Erythroid/platelets	Positive vs Negative	Positive	Negative	main_sample_level	rank_biserial_group1_minus_group0	0.0120481927710843	0.0907630522088354	0.0787148594377511	0	0.0254052829217635	0	0.0126925226242183	0	0.0127127602975452	630	679	Positive_higher	Positive_higher	0.691534021403667	0.580543279438861	0.968147629965134	0.812760591214406	FALSE	FALSE	not_significant	not_significant	FALSE	FALSE	FALSE	FALSE	FALSE	83	83	15	15	98	83	15	25	21	4	112	Two-sided Wilcoxon on 98 sample-level draws; BH within estimator x condition x path.		635	555	stats/worked_example_sweep_v2_20260808/analysis_inputs/GSE166190_expr.tsv	stats/worked_example_sweep_v2_20260808/analysis_inputs/GSE166190_pheno.tsv	stats/worked_example_sweep_v2_20260808/geo_metadata/GSE166190_metadata_only.txt	stats/cross_tissue/qc_qg_20260806/signature_cache_pbmc.rds	stats/frozen_core_bisque_20260806/v3_corrected/frozen_core_sample_detail.tsv.gz	stats/worked_example_sweep_v2_20260808/GSE166190/association_pair_matrix.tsv
GSE166190::NNLS::drop_Hematopoietic_progenitors::Erythroid_platelets	GSE166190	pbmc	GSE166190	NNLS	drop_Hematopoietic progenitors	Hematopoietic progenitors	Erythroid/platelets	Positive vs Negative	Positive	Negative	subject_cluster_bootstrap	rank_biserial_group1_minus_group0	0.0120481927710843	0.0907630522088354	0.0787148594377511							630	679	Positive_higher	Positive_higher	0.725127487251275	0.739126087391261	1	0.902709729027097	FALSE	FALSE	not_significant	not_significant	FALSE	FALSE	FALSE	FALSE	FALSE	83	83	15	15	98	83	15	25	21	4	112	Subject-cluster percentile-bootstrap tail probability; 10000 resamples; seed 20260808; sample-level U and rank-biserial point effect retained.	LIMITATION: percentile-bootstrap inference is not reliably calibrated with only 4 control clusters; treat this mode as sensitivity analysis, not confirmatory inference.	635	555	stats/worked_example_sweep_v2_20260808/analysis_inputs/GSE166190_expr.tsv	stats/worked_example_sweep_v2_20260808/analysis_inputs/GSE166190_pheno.tsv	stats/worked_example_sweep_v2_20260808/geo_metadata/GSE166190_metadata_only.txt	stats/cross_tissue/qc_qg_20260806/signature_cache_pbmc.rds	stats/frozen_core_bisque_20260806/v3_corrected/frozen_core_sample_detail.tsv.gz	stats/gse166190_cluster_20260808/sensitivity_pairs.tsv.gz
GSE166190::NNLS::drop_Hematopoietic_progenitors::Erythroid_platelets	GSE166190	pbmc	GSE166190	NNLS	drop_Hematopoietic progenitors	Hematopoietic progenitors	Erythroid/platelets	Positive vs Negative	Positive	Negative	first_interval	rank_biserial_group1_minus_group0	0	-0.0714285714285714	0.0714285714285714							42	39	tie	Positive_lower	1	0.852984068234763	1	0.970435199379733	FALSE	FALSE	not_significant	not_significant	FALSE	FALSE	FALSE	FALSE	FALSE	21	21	4	4	25	21	4	25	21	4	112	Two-sided Wilcoxon using the earliest interval per subject.		635	555	stats/worked_example_sweep_v2_20260808/analysis_inputs/GSE166190_expr.tsv	stats/worked_example_sweep_v2_20260808/analysis_inputs/GSE166190_pheno.tsv	stats/worked_example_sweep_v2_20260808/geo_metadata/GSE166190_metadata_only.txt	stats/cross_tissue/qc_qg_20260806/signature_cache_pbmc.rds	stats/frozen_core_bisque_20260806/v3_corrected/frozen_core_sample_detail.tsv.gz	stats/gse166190_cluster_20260808/sensitivity_pairs.tsv.gz
GSE166190::NNLS::drop_Hematopoietic_progenitors::Erythroid_platelets	GSE166190	pbmc	GSE166190	NNLS	drop_Hematopoietic progenitors	Hematopoietic progenitors	Erythroid/platelets	Positive vs Negative	Positive	Negative	subject_mean	rank_biserial_group1_minus_group0	0.0476190476190477	0.142857142857143	0.0952380952380953							44	48	Positive_higher	Positive_higher	0.743420697695252	0.683503391618352	1	0.797420623554744	FALSE	FALSE	not_significant	not_significant	FALSE	FALSE	FALSE	FALSE	FALSE	21	21	4	4	25	21	4	25	21	4	112	Two-sided Wilcoxon using one mean profile per subject.		635	555	stats/worked_example_sweep_v2_20260808/analysis_inputs/GSE166190_expr.tsv	stats/worked_example_sweep_v2_20260808/analysis_inputs/GSE166190_pheno.tsv	stats/worked_example_sweep_v2_20260808/geo_metadata/GSE166190_metadata_only.txt	stats/cross_tissue/qc_qg_20260806/signature_cache_pbmc.rds	stats/frozen_core_bisque_20260806/v3_corrected/frozen_core_sample_detail.tsv.gz	stats/gse166190_cluster_20260808/sensitivity_pairs.tsv.gz
GSE166190::NNLS::drop_Hematopoietic_progenitors::Granulocytes	GSE166190	pbmc	GSE166190	NNLS	drop_Hematopoietic progenitors	Hematopoietic progenitors	Granulocytes	Positive vs Negative	Positive	Negative	main_sample_level	rank_biserial_group1_minus_group0	0	-0.434538152610442	0.434538152610442	0	0.165535476880137	0	0.202125066861036	0	-0.0365895899808994	622.5	352	tie	Positive_lower	1	0.00771923706500438	1	0.0180115531516769	FALSE	TRUE	not_significant	significant_negative	TRUE	FALSE	FALSE	TRUE	TRUE	83	83	15	15	98	83	15	25	21	4	112	Two-sided Wilcoxon on 98 sample-level draws; BH within estimator x condition x path.		635	555	stats/worked_example_sweep_v2_20260808/analysis_inputs/GSE166190_expr.tsv	stats/worked_example_sweep_v2_20260808/analysis_inputs/GSE166190_pheno.tsv	stats/worked_example_sweep_v2_20260808/geo_metadata/GSE166190_metadata_only.txt	stats/cross_tissue/qc_qg_20260806/signature_cache_pbmc.rds	stats/frozen_core_bisque_20260806/v3_corrected/frozen_core_sample_detail.tsv.gz	stats/worked_example_sweep_v2_20260808/GSE166190/association_pair_matrix.tsv
GSE166190::NNLS::drop_Hematopoietic_progenitors::Granulocytes	GSE166190	pbmc	GSE166190	NNLS	drop_Hematopoietic progenitors	Hematopoietic progenitors	Granulocytes	Positive vs Negative	Positive	Negative	subject_cluster_bootstrap	rank_biserial_group1_minus_group0	0	-0.434538152610442	0.434538152610442							622.5	352	tie	Positive_lower	1	0.148185181481852	1	0.259324067593241	FALSE	FALSE	not_significant	not_significant	FALSE	FALSE	FALSE	FALSE	FALSE	83	83	15	15	98	83	15	25	21	4	112	Subject-cluster percentile-bootstrap tail probability; 10000 resamples; seed 20260808; sample-level U and rank-biserial point effect retained.	LIMITATION: percentile-bootstrap inference is not reliably calibrated with only 4 control clusters; treat this mode as sensitivity analysis, not confirmatory inference.	635	555	stats/worked_example_sweep_v2_20260808/analysis_inputs/GSE166190_expr.tsv	stats/worked_example_sweep_v2_20260808/analysis_inputs/GSE166190_pheno.tsv	stats/worked_example_sweep_v2_20260808/geo_metadata/GSE166190_metadata_only.txt	stats/cross_tissue/qc_qg_20260806/signature_cache_pbmc.rds	stats/frozen_core_bisque_20260806/v3_corrected/frozen_core_sample_detail.tsv.gz	stats/gse166190_cluster_20260808/sensitivity_pairs.tsv.gz
GSE166190::NNLS::drop_Hematopoietic_progenitors::Granulocytes	GSE166190	pbmc	GSE166190	NNLS	drop_Hematopoietic progenitors	Hematopoietic progenitors	Granulocytes	Positive vs Negative	Positive	Negative	first_interval	rank_biserial_group1_minus_group0	0	-0.571428571428571	0.571428571428571							42	18	tie	Positive_lower	1	0.0815196622433937	1	0.190212545234585	FALSE	FALSE	not_significant	not_significant	FALSE	FALSE	FALSE	FALSE	FALSE	21	21	4	4	25	21	4	25	21	4	112	Two-sided Wilcoxon using the earliest interval per subject.		635	555	stats/worked_example_sweep_v2_20260808/analysis_inputs/GSE166190_expr.tsv	stats/worked_example_sweep_v2_20260808/analysis_inputs/GSE166190_pheno.tsv	stats/worked_example_sweep_v2_20260808/geo_metadata/GSE166190_metadata_only.txt	stats/cross_tissue/qc_qg_20260806/signature_cache_pbmc.rds	stats/frozen_core_bisque_20260806/v3_corrected/frozen_core_sample_detail.tsv.gz	stats/gse166190_cluster_20260808/sensitivity_pairs.tsv.gz
GSE166190::NNLS::drop_Hematopoietic_progenitors::Granulocytes	GSE166190	pbmc	GSE166190	NNLS	drop_Hematopoietic progenitors	Hematopoietic progenitors	Granulocytes	Positive vs Negative	Positive	Negative	subject_mean	rank_biserial_group1_minus_group0	0	-0.404761904761905	0.404761904761905							42	25	tie	Positive_lower	1	0.221306516794259	1	0.516381872519938	FALSE	FALSE	not_significant	not_significant	FALSE	FALSE	FALSE	FALSE	FALSE	21	21	4	4	25	21	4	25	21	4	112	Two-sided Wilcoxon using one mean profile per subject.		635	555	stats/worked_example_sweep_v2_20260808/analysis_inputs/GSE166190_expr.tsv	stats/worked_example_sweep_v2_20260808/analysis_inputs/GSE166190_pheno.tsv	stats/worked_example_sweep_v2_20260808/geo_metadata/GSE166190_metadata_only.txt	stats/cross_tissue/qc_qg_20260806/signature_cache_pbmc.rds	stats/frozen_core_bisque_20260806/v3_corrected/frozen_core_sample_detail.tsv.gz	stats/gse166190_cluster_20260808/sensitivity_pairs.tsv.gz
GSE166190::NNLS::drop_Hematopoietic_progenitors::Monocytes_macrophages	GSE166190	pbmc	GSE166190	NNLS	drop_Hematopoietic progenitors	Hematopoietic progenitors	Monocytes/macrophages	Positive vs Negative	Positive	Negative	main_sample_level	rank_biserial_group1_minus_group0	-0.585542168674699	-0.0313253012048192	0.55421686746988	0.20761638488042	0.187917092675082	0.430822447573433	0.177556538983314	-0.223206062693013	0.0103605536917675	258	603	Positive_lower	Positive_lower	0.000328346829357285	0.851288700906011	0.0011492139027505	0.851288700906011	TRUE	FALSE	significant_negative	not_significant	TRUE	FALSE	FALSE	TRUE	TRUE	83	83	15	15	98	83	15	25	21	4	112	Two-sided Wilcoxon on 98 sample-level draws; BH within estimator x condition x path.		635	555	stats/worked_example_sweep_v2_20260808/analysis_inputs/GSE166190_expr.tsv	stats/worked_example_sweep_v2_20260808/analysis_inputs/GSE166190_pheno.tsv	stats/worked_example_sweep_v2_20260808/geo_metadata/GSE166190_metadata_only.txt	stats/cross_tissue/qc_qg_20260806/signature_cache_pbmc.rds	stats/frozen_core_bisque_20260806/v3_corrected/frozen_core_sample_detail.tsv.gz	stats/worked_example_sweep_v2_20260808/GSE166190/association_pair_matrix.tsv
GSE166190::NNLS::drop_Hematopoietic_progenitors::Monocytes_macrophages	GSE166190	pbmc	GSE166190	NNLS	drop_Hematopoietic progenitors	Hematopoietic progenitors	Monocytes/macrophages	Positive vs Negative	Positive	Negative	subject_cluster_bootstrap	rank_biserial_group1_minus_group0	-0.585542168674699	-0.0313253012048192	0.55421686746988							258	603	Positive_lower	Positive_lower	0.0417958204179582	0.902709729027097	0.0975235809752358	0.902709729027097	FALSE	FALSE	not_significant	not_significant	FALSE	FALSE	FALSE	FALSE	FALSE	83	83	15	15	98	83	15	25	21	4	112	Subject-cluster percentile-bootstrap tail probability; 10000 resamples; seed 20260808; sample-level U and rank-biserial point effect retained.	LIMITATION: percentile-bootstrap inference is not reliably calibrated with only 4 control clusters; treat this mode as sensitivity analysis, not confirmatory inference.	635	555	stats/worked_example_sweep_v2_20260808/analysis_inputs/GSE166190_expr.tsv	stats/worked_example_sweep_v2_20260808/analysis_inputs/GSE166190_pheno.tsv	stats/worked_example_sweep_v2_20260808/geo_metadata/GSE166190_metadata_only.txt	stats/cross_tissue/qc_qg_20260806/signature_cache_pbmc.rds	stats/frozen_core_bisque_20260806/v3_corrected/frozen_core_sample_detail.tsv.gz	stats/gse166190_cluster_20260808/sensitivity_pairs.tsv.gz
GSE166190::NNLS::drop_Hematopoietic_progenitors::Monocytes_macrophages	GSE166190	pbmc	GSE166190	NNLS	drop_Hematopoietic progenitors	Hematopoietic progenitors	Monocytes/macrophages	Positive vs Negative	Positive	Negative	first_interval	rank_biserial_group1_minus_group0	-0.714285714285714	-0.238095238095238	0.476190476190476							12	32	Positive_lower	Positive_lower	0.0287654920098843	0.481316418655927	0.100679222034595	0.814096949182773	FALSE	FALSE	not_significant	not_significant	FALSE	FALSE	FALSE	FALSE	FALSE	21	21	4	4	25	21	4	25	21	4	112	Two-sided Wilcoxon using the earliest interval per subject.		635	555	stats/worked_example_sweep_v2_20260808/analysis_inputs/GSE166190_expr.tsv	stats/worked_example_sweep_v2_20260808/analysis_inputs/GSE166190_pheno.tsv	stats/worked_example_sweep_v2_20260808/geo_metadata/GSE166190_metadata_only.txt	stats/cross_tissue/qc_qg_20260806/signature_cache_pbmc.rds	stats/frozen_core_bisque_20260806/v3_corrected/frozen_core_sample_detail.tsv.gz	stats/gse166190_cluster_20260808/sensitivity_pairs.tsv.gz
GSE166190::NNLS::drop_Hematopoietic_progenitors::Monocytes_macrophages	GSE166190	pbmc	GSE166190	NNLS	drop_Hematopoietic progenitors	Hematopoietic progenitors	Monocytes/macrophages	Positive vs Negative	Positive	Negative	subject_mean	rank_biserial_group1_minus_group0	-0.619047619047619	0.0238095238095237	0.642857142857143							16	43	Positive_lower	Positive_higher	0.0587331208301786	0.970435199379733	0.205565922905625	0.970435199379733	FALSE	FALSE	not_significant	not_significant	FALSE	TRUE	FALSE	FALSE	FALSE	21	21	4	4	25	21	4	25	21	4	112	Two-sided Wilcoxon using one mean profile per subject.		635	555	stats/worked_example_sweep_v2_20260808/analysis_inputs/GSE166190_expr.tsv	stats/worked_example_sweep_v2_20260808/analysis_inputs/GSE166190_pheno.tsv	stats/worked_example_sweep_v2_20260808/geo_metadata/GSE166190_metadata_only.txt	stats/cross_tissue/qc_qg_20260806/signature_cache_pbmc.rds	stats/frozen_core_bisque_20260806/v3_corrected/frozen_core_sample_detail.tsv.gz	stats/gse166190_cluster_20260808/sensitivity_pairs.tsv.gz
GSE166190::NNLS::drop_Hematopoietic_progenitors::NK_cells	GSE166190	pbmc	GSE166190	NNLS	drop_Hematopoietic progenitors	Hematopoietic progenitors	NK cells	Positive vs Negative	Positive	Negative	main_sample_level	rank_biserial_group1_minus_group0	0.0481927710843373	0.0963855421686748	0.0481927710843375	0	0	0	0	0	0	652.5	682.5	Positive_higher	Positive_higher	0.395844566860182	0.216303035266594	0.883636012337466	0.37853031171654	FALSE	FALSE	not_significant	not_significant	FALSE	FALSE	FALSE	FALSE	FALSE	83	83	15	15	98	83	15	25	21	4	112	Two-sided Wilcoxon on 98 sample-level draws; BH within estimator x condition x path.		635	555	stats/worked_example_sweep_v2_20260808/analysis_inputs/GSE166190_expr.tsv	stats/worked_example_sweep_v2_20260808/analysis_inputs/GSE166190_pheno.tsv	stats/worked_example_sweep_v2_20260808/geo_metadata/GSE166190_metadata_only.txt	stats/cross_tissue/qc_qg_20260806/signature_cache_pbmc.rds	stats/frozen_core_bisque_20260806/v3_corrected/frozen_core_sample_detail.tsv.gz	stats/worked_example_sweep_v2_20260808/GSE166190/association_pair_matrix.tsv
GSE166190::NNLS::drop_Hematopoietic_progenitors::NK_cells	GSE166190	pbmc	GSE166190	NNLS	drop_Hematopoietic progenitors	Hematopoietic progenitors	NK cells	Positive vs Negative	Positive	Negative	subject_cluster_bootstrap	rank_biserial_group1_minus_group0	0.0481927710843373	0.0963855421686748	0.0481927710843375							652.5	682.5	Positive_higher	Positive_higher	0.027997200279972	0.0727927207279272	0.0975235809752358	0.169849681698497	FALSE	FALSE	not_significant	not_significant	FALSE	FALSE	FALSE	FALSE	FALSE	83	83	15	15	98	83	15	25	21	4	112	Subject-cluster percentile-bootstrap tail probability; 10000 resamples; seed 20260808; sample-level U and rank-biserial point effect retained.	LIMITATION: percentile-bootstrap inference is not reliably calibrated with only 4 control clusters; treat this mode as sensitivity analysis, not confirmatory inference.	635	555	stats/worked_example_sweep_v2_20260808/analysis_inputs/GSE166190_expr.tsv	stats/worked_example_sweep_v2_20260808/analysis_inputs/GSE166190_pheno.tsv	stats/worked_example_sweep_v2_20260808/geo_metadata/GSE166190_metadata_only.txt	stats/cross_tissue/qc_qg_20260806/signature_cache_pbmc.rds	stats/frozen_core_bisque_20260806/v3_corrected/frozen_core_sample_detail.tsv.gz	stats/gse166190_cluster_20260808/sensitivity_pairs.tsv.gz
GSE166190::NNLS::drop_Hematopoietic_progenitors::NK_cells	GSE166190	pbmc	GSE166190	NNLS	drop_Hematopoietic progenitors	Hematopoietic progenitors	NK cells	Positive vs Negative	Positive	Negative	first_interval	rank_biserial_group1_minus_group0	0.0476190476190477	0.0952380952380953	0.0476190476190476							44	46	Positive_higher	Positive_higher	0.743420697695252	0.581497820844838	1	0.814096949182773	FALSE	FALSE	not_significant	not_significant	FALSE	FALSE	FALSE	FALSE	FALSE	21	21	4	4	25	21	4	25	21	4	112	Two-sided Wilcoxon using the earliest interval per subject.		635	555	stats/worked_example_sweep_v2_20260808/analysis_inputs/GSE166190_expr.tsv	stats/worked_example_sweep_v2_20260808/analysis_inputs/GSE166190_pheno.tsv	stats/worked_example_sweep_v2_20260808/geo_metadata/GSE166190_metadata_only.txt	stats/cross_tissue/qc_qg_20260806/signature_cache_pbmc.rds	stats/frozen_core_bisque_20260806/v3_corrected/frozen_core_sample_detail.tsv.gz	stats/gse166190_cluster_20260808/sensitivity_pairs.tsv.gz
GSE166190::NNLS::drop_Hematopoietic_progenitors::NK_cells	GSE166190	pbmc	GSE166190	NNLS	drop_Hematopoietic progenitors	Hematopoietic progenitors	NK cells	Positive vs Negative	Positive	Negative	subject_mean	rank_biserial_group1_minus_group0	0.19047619047619	0.142857142857143	0.047619047619047							50	48	Positive_higher	Positive_higher	0.383928089072931	0.470295288421192	0.895832207836839	0.673842986118297	FALSE	FALSE	not_significant	not_significant	FALSE	FALSE	FALSE	FALSE	FALSE	21	21	4	4	25	21	4	25	21	4	112	Two-sided Wilcoxon using one mean profile per subject.		635	555	stats/worked_example_sweep_v2_20260808/analysis_inputs/GSE166190_expr.tsv	stats/worked_example_sweep_v2_20260808/analysis_inputs/GSE166190_pheno.tsv	stats/worked_example_sweep_v2_20260808/geo_metadata/GSE166190_metadata_only.txt	stats/cross_tissue/qc_qg_20260806/signature_cache_pbmc.rds	stats/frozen_core_bisque_20260806/v3_corrected/frozen_core_sample_detail.tsv.gz	stats/gse166190_cluster_20260808/sensitivity_pairs.tsv.gz
GSE166190::NNLS::drop_Hematopoietic_progenitors::T_cells	GSE166190	pbmc	GSE166190	NNLS	drop_Hematopoietic progenitors	Hematopoietic progenitors	T cells	Positive vs Negative	Positive	Negative	main_sample_level	rank_biserial_group1_minus_group0	0	-0.0393574297188755	0.0393574297188755	0	0.498559750418797	0	0.509905577543892	0	-0.0113458271250945	622.5	598	tie	Positive_lower	1	0.812804382024897	1	0.851288700906011	FALSE	FALSE	not_significant	not_significant	FALSE	FALSE	FALSE	FALSE	FALSE	83	83	15	15	98	83	15	25	21	4	112	Two-sided Wilcoxon on 98 sample-level draws; BH within estimator x condition x path.		635	555	stats/worked_example_sweep_v2_20260808/analysis_inputs/GSE166190_expr.tsv	stats/worked_example_sweep_v2_20260808/analysis_inputs/GSE166190_pheno.tsv	stats/worked_example_sweep_v2_20260808/geo_metadata/GSE166190_metadata_only.txt	stats/cross_tissue/qc_qg_20260806/signature_cache_pbmc.rds	stats/frozen_core_bisque_20260806/v3_corrected/frozen_core_sample_detail.tsv.gz	stats/worked_example_sweep_v2_20260808/GSE166190/association_pair_matrix.tsv
GSE166190::NNLS::drop_Hematopoietic_progenitors::T_cells	GSE166190	pbmc	GSE166190	NNLS	drop_Hematopoietic progenitors	Hematopoietic progenitors	T cells	Positive vs Negative	Positive	Negative	subject_cluster_bootstrap	rank_biserial_group1_minus_group0	0	-0.0393574297188755	0.0393574297188755							622.5	598	tie	Positive_lower	1	0.875112488751125	1	0.902709729027097	FALSE	FALSE	not_significant	not_significant	FALSE	FALSE	FALSE	FALSE	FALSE	83	83	15	15	98	83	15	25	21	4	112	Subject-cluster percentile-bootstrap tail probability; 10000 resamples; seed 20260808; sample-level U and rank-biserial point effect retained.	LIMITATION: percentile-bootstrap inference is not reliably calibrated with only 4 control clusters; treat this mode as sensitivity analysis, not confirmatory inference.	635	555	stats/worked_example_sweep_v2_20260808/analysis_inputs/GSE166190_expr.tsv	stats/worked_example_sweep_v2_20260808/analysis_inputs/GSE166190_pheno.tsv	stats/worked_example_sweep_v2_20260808/geo_metadata/GSE166190_metadata_only.txt	stats/cross_tissue/qc_qg_20260806/signature_cache_pbmc.rds	stats/frozen_core_bisque_20260806/v3_corrected/frozen_core_sample_detail.tsv.gz	stats/gse166190_cluster_20260808/sensitivity_pairs.tsv.gz
GSE166190::NNLS::drop_Hematopoietic_progenitors::T_cells	GSE166190	pbmc	GSE166190	NNLS	drop_Hematopoietic progenitors	Hematopoietic progenitors	T cells	Positive vs Negative	Positive	Negative	first_interval	rank_biserial_group1_minus_group0	0	0.0238095238095237	0.0238095238095237							42	43	tie	Positive_higher	1	0.970435199379733	1	0.970435199379733	FALSE	FALSE	not_significant	not_significant	FALSE	FALSE	FALSE	FALSE	FALSE	21	21	4	4	25	21	4	25	21	4	112	Two-sided Wilcoxon using the earliest interval per subject.		635	555	stats/worked_example_sweep_v2_20260808/analysis_inputs/GSE166190_expr.tsv	stats/worked_example_sweep_v2_20260808/analysis_inputs/GSE166190_pheno.tsv	stats/worked_example_sweep_v2_20260808/geo_metadata/GSE166190_metadata_only.txt	stats/cross_tissue/qc_qg_20260806/signature_cache_pbmc.rds	stats/frozen_core_bisque_20260806/v3_corrected/frozen_core_sample_detail.tsv.gz	stats/gse166190_cluster_20260808/sensitivity_pairs.tsv.gz
GSE166190::NNLS::drop_Hematopoietic_progenitors::T_cells	GSE166190	pbmc	GSE166190	NNLS	drop_Hematopoietic progenitors	Hematopoietic progenitors	T cells	Positive vs Negative	Positive	Negative	subject_mean	rank_biserial_group1_minus_group0	0	-0.238095238095238	0.238095238095238							42	32	tie	Positive_lower	1	0.481316418655927	1	0.673842986118297	FALSE	FALSE	not_significant	not_significant	FALSE	FALSE	FALSE	FALSE	FALSE	21	21	4	4	25	21	4	25	21	4	112	Two-sided Wilcoxon using one mean profile per subject.		635	555	stats/worked_example_sweep_v2_20260808/analysis_inputs/GSE166190_expr.tsv	stats/worked_example_sweep_v2_20260808/analysis_inputs/GSE166190_pheno.tsv	stats/worked_example_sweep_v2_20260808/geo_metadata/GSE166190_metadata_only.txt	stats/cross_tissue/qc_qg_20260806/signature_cache_pbmc.rds	stats/frozen_core_bisque_20260806/v3_corrected/frozen_core_sample_detail.tsv.gz	stats/gse166190_cluster_20260808/sensitivity_pairs.tsv.gz
GSE166190::NNLS::drop_Monocytes_macrophages::B_cells	GSE166190	pbmc	GSE166190	NNLS	drop_Monocytes/macrophages	Monocytes/macrophages	B cells	Positive vs Negative	Positive	Negative	main_sample_level	rank_biserial_group1_minus_group0	0.0120481927710843	0.313253012048193	0.301204819277108	0	0	0	0	0	0	630	817.5	Positive_higher	Positive_higher	0.691534021403667	0.013493122277097	0.968147629965134	0.0314839519798931	FALSE	TRUE	not_significant	significant_positive	TRUE	FALSE	FALSE	TRUE	TRUE	83	83	15	15	98	83	15	25	21	4	112	Two-sided Wilcoxon on 98 sample-level draws; BH within estimator x condition x path.		635	546	stats/worked_example_sweep_v2_20260808/analysis_inputs/GSE166190_expr.tsv	stats/worked_example_sweep_v2_20260808/analysis_inputs/GSE166190_pheno.tsv	stats/worked_example_sweep_v2_20260808/geo_metadata/GSE166190_metadata_only.txt	stats/cross_tissue/qc_qg_20260806/signature_cache_pbmc.rds	stats/frozen_core_bisque_20260806/v3_corrected/frozen_core_sample_detail.tsv.gz	stats/worked_example_sweep_v2_20260808/GSE166190/association_pair_matrix.tsv
GSE166190::NNLS::drop_Monocytes_macrophages::B_cells	GSE166190	pbmc	GSE166190	NNLS	drop_Monocytes/macrophages	Monocytes/macrophages	B cells	Positive vs Negative	Positive	Negative	subject_cluster_bootstrap	rank_biserial_group1_minus_group0	0.0120481927710843	0.313253012048193	0.301204819277109							630	817.5	Positive_higher	Positive_higher	0.727127287271273	0.0001999800019998	1	0.0013998600139986	FALSE	TRUE	not_significant	significant_positive	TRUE	FALSE	FALSE	TRUE	TRUE	83	83	15	15	98	83	15	25	21	4	112	Subject-cluster percentile-bootstrap tail probability; 10000 resamples; seed 20260808; sample-level U and rank-biserial point effect retained.	LIMITATION: percentile-bootstrap inference is not reliably calibrated with only 4 control clusters; treat this mode as sensitivity analysis, not confirmatory inference.	635	546	stats/worked_example_sweep_v2_20260808/analysis_inputs/GSE166190_expr.tsv	stats/worked_example_sweep_v2_20260808/analysis_inputs/GSE166190_pheno.tsv	stats/worked_example_sweep_v2_20260808/geo_metadata/GSE166190_metadata_only.txt	stats/cross_tissue/qc_qg_20260806/signature_cache_pbmc.rds	stats/frozen_core_bisque_20260806/v3_corrected/frozen_core_sample_detail.tsv.gz	stats/gse166190_cluster_20260808/sensitivity_pairs.tsv.gz
GSE166190::NNLS::drop_Monocytes_macrophages::B_cells	GSE166190	pbmc	GSE166190	NNLS	drop_Monocytes/macrophages	Monocytes/macrophages	B cells	Positive vs Negative	Positive	Negative	first_interval	rank_biserial_group1_minus_group0	0	0.428571428571429	0.428571428571429							42	60	tie	Positive_higher	1	0.131166353940382	1	0.306054825860892	FALSE	FALSE	not_significant	not_significant	FALSE	FALSE	FALSE	FALSE	FALSE	21	21	4	4	25	21	4	25	21	4	112	Two-sided Wilcoxon using the earliest interval per subject.		635	546	stats/worked_example_sweep_v2_20260808/analysis_inputs/GSE166190_expr.tsv	stats/worked_example_sweep_v2_20260808/analysis_inputs/GSE166190_pheno.tsv	stats/worked_example_sweep_v2_20260808/geo_metadata/GSE166190_metadata_only.txt	stats/cross_tissue/qc_qg_20260806/signature_cache_pbmc.rds	stats/frozen_core_bisque_20260806/v3_corrected/frozen_core_sample_detail.tsv.gz	stats/gse166190_cluster_20260808/sensitivity_pairs.tsv.gz
GSE166190::NNLS::drop_Monocytes_macrophages::B_cells	GSE166190	pbmc	GSE166190	NNLS	drop_Monocytes/macrophages	Monocytes/macrophages	B cells	Positive vs Negative	Positive	Negative	subject_mean	rank_biserial_group1_minus_group0	0.0476190476190477	0.761904761904762	0.714285714285714							44	74	Positive_higher	Positive_higher	0.743420697695252	0.0168136121767007	1	0.117695285236905	FALSE	FALSE	not_significant	not_significant	FALSE	FALSE	FALSE	FALSE	FALSE	21	21	4	4	25	21	4	25	21	4	112	Two-sided Wilcoxon using one mean profile per subject.		635	546	stats/worked_example_sweep_v2_20260808/analysis_inputs/GSE166190_expr.tsv	stats/worked_example_sweep_v2_20260808/analysis_inputs/GSE166190_pheno.tsv	stats/worked_example_sweep_v2_20260808/geo_metadata/GSE166190_metadata_only.txt	stats/cross_tissue/qc_qg_20260806/signature_cache_pbmc.rds	stats/frozen_core_bisque_20260806/v3_corrected/frozen_core_sample_detail.tsv.gz	stats/gse166190_cluster_20260808/sensitivity_pairs.tsv.gz
GSE166190::NNLS::drop_Monocytes_macrophages::DC	GSE166190	pbmc	GSE166190	NNLS	drop_Monocytes/macrophages	Monocytes/macrophages	DC	Positive vs Negative	Positive	Negative	main_sample_level	rank_biserial_group1_minus_group0	0.585542168674699	0.466666666666667	0.118875502008032	0.978288709461546	0.964522191408773	0.955268585812009	0.938654277652409	0.0230201236495375	0.0258679137563641	987	913	Positive_higher	Positive_higher	0.00032813040856242	0.0042170638265126	0.00114845642996847	0.0147597233927941	TRUE	TRUE	significant_positive	significant_positive	TRUE	FALSE	FALSE	FALSE	FALSE	83	83	15	15	98	83	15	25	21	4	112	Two-sided Wilcoxon on 98 sample-level draws; BH within estimator x condition x path.		635	546	stats/worked_example_sweep_v2_20260808/analysis_inputs/GSE166190_expr.tsv	stats/worked_example_sweep_v2_20260808/analysis_inputs/GSE166190_pheno.tsv	stats/worked_example_sweep_v2_20260808/geo_metadata/GSE166190_metadata_only.txt	stats/cross_tissue/qc_qg_20260806/signature_cache_pbmc.rds	stats/frozen_core_bisque_20260806/v3_corrected/frozen_core_sample_detail.tsv.gz	stats/worked_example_sweep_v2_20260808/GSE166190/association_pair_matrix.tsv
GSE166190::NNLS::drop_Monocytes_macrophages::DC	GSE166190	pbmc	GSE166190	NNLS	drop_Monocytes/macrophages	Monocytes/macrophages	DC	Positive vs Negative	Positive	Negative	subject_cluster_bootstrap	rank_biserial_group1_minus_group0	0.585542168674699	0.466666666666667	0.118875502008032							987	913	Positive_higher	Positive_higher	0.0417958204179582	0.115988401159884	0.146285371462854	0.202979702029797	FALSE	FALSE	not_significant	not_significant	FALSE	FALSE	FALSE	FALSE	FALSE	83	83	15	15	98	83	15	25	21	4	112	Subject-cluster percentile-bootstrap tail probability; 10000 resamples; seed 20260808; sample-level U and rank-biserial point effect retained.	LIMITATION: percentile-bootstrap inference is not reliably calibrated with only 4 control clusters; treat this mode as sensitivity analysis, not confirmatory inference.	635	546	stats/worked_example_sweep_v2_20260808/analysis_inputs/GSE166190_expr.tsv	stats/worked_example_sweep_v2_20260808/analysis_inputs/GSE166190_pheno.tsv	stats/worked_example_sweep_v2_20260808/geo_metadata/GSE166190_metadata_only.txt	stats/cross_tissue/qc_qg_20260806/signature_cache_pbmc.rds	stats/frozen_core_bisque_20260806/v3_corrected/frozen_core_sample_detail.tsv.gz	stats/gse166190_cluster_20260808/sensitivity_pairs.tsv.gz
GSE166190::NNLS::drop_Monocytes_macrophages::DC	GSE166190	pbmc	GSE166190	NNLS	drop_Monocytes/macrophages	Monocytes/macrophages	DC	Positive vs Negative	Positive	Negative	first_interval	rank_biserial_group1_minus_group0	0.714285714285714	0.642857142857143	0.071428571428571							72	69	Positive_higher	Positive_higher	0.0287654920098843	0.0494940728416184	0.100679222034595	0.173229254945665	FALSE	FALSE	not_significant	not_significant	FALSE	FALSE	FALSE	FALSE	FALSE	21	21	4	4	25	21	4	25	21	4	112	Two-sided Wilcoxon using the earliest interval per subject.		635	546	stats/worked_example_sweep_v2_20260808/analysis_inputs/GSE166190_expr.tsv	stats/worked_example_sweep_v2_20260808/analysis_inputs/GSE166190_pheno.tsv	stats/worked_example_sweep_v2_20260808/geo_metadata/GSE166190_metadata_only.txt	stats/cross_tissue/qc_qg_20260806/signature_cache_pbmc.rds	stats/frozen_core_bisque_20260806/v3_corrected/frozen_core_sample_detail.tsv.gz	stats/gse166190_cluster_20260808/sensitivity_pairs.tsv.gz
GSE166190::NNLS::drop_Monocytes_macrophages::DC	GSE166190	pbmc	GSE166190	NNLS	drop_Monocytes/macrophages	Monocytes/macrophages	DC	Positive vs Negative	Positive	Negative	subject_mean	rank_biserial_group1_minus_group0	0.619047619047619	0.428571428571429	0.19047619047619							68	60	Positive_higher	Positive_higher	0.0587331208301786	0.194567091954753	0.205565922905625	0.453989881227756	FALSE	FALSE	not_significant	not_significant	FALSE	FALSE	FALSE	FALSE	FALSE	21	21	4	4	25	21	4	25	21	4	112	Two-sided Wilcoxon using one mean profile per subject.		635	546	stats/worked_example_sweep_v2_20260808/analysis_inputs/GSE166190_expr.tsv	stats/worked_example_sweep_v2_20260808/analysis_inputs/GSE166190_pheno.tsv	stats/worked_example_sweep_v2_20260808/geo_metadata/GSE166190_metadata_only.txt	stats/cross_tissue/qc_qg_20260806/signature_cache_pbmc.rds	stats/frozen_core_bisque_20260806/v3_corrected/frozen_core_sample_detail.tsv.gz	stats/gse166190_cluster_20260808/sensitivity_pairs.tsv.gz
GSE166190::NNLS::drop_Monocytes_macrophages::Erythroid_platelets	GSE166190	pbmc	GSE166190	NNLS	drop_Monocytes/macrophages	Monocytes/macrophages	Erythroid/platelets	Positive vs Negative	Positive	Negative	main_sample_level	rank_biserial_group1_minus_group0	0	0	0	0	0	0	0	0	0	622.5	622.5	tie	tie	1	1	1	1	FALSE	FALSE	not_significant	not_significant	FALSE	FALSE	FALSE	FALSE	FALSE	83	83	15	15	98	83	15	25	21	4	112	Two-sided Wilcoxon on 98 sample-level draws; BH within estimator x condition x path.		635	546	stats/worked_example_sweep_v2_20260808/analysis_inputs/GSE166190_expr.tsv	stats/worked_example_sweep_v2_20260808/analysis_inputs/GSE166190_pheno.tsv	stats/worked_example_sweep_v2_20260808/geo_metadata/GSE166190_metadata_only.txt	stats/cross_tissue/qc_qg_20260806/signature_cache_pbmc.rds	stats/frozen_core_bisque_20260806/v3_corrected/frozen_core_sample_detail.tsv.gz	stats/worked_example_sweep_v2_20260808/GSE166190/association_pair_matrix.tsv
GSE166190::NNLS::drop_Monocytes_macrophages::Erythroid_platelets	GSE166190	pbmc	GSE166190	NNLS	drop_Monocytes/macrophages	Monocytes/macrophages	Erythroid/platelets	Positive vs Negative	Positive	Negative	subject_cluster_bootstrap	rank_biserial_group1_minus_group0	0	0	0							622.5	622.5	tie	tie	1	1	1	1	FALSE	FALSE	not_significant	not_significant	FALSE	FALSE	FALSE	FALSE	FALSE	83	83	15	15	98	83	15	25	21	4	112	Subject-cluster percentile-bootstrap tail probability; 10000 resamples; seed 20260808; sample-level U and rank-biserial point effect retained.	LIMITATION: percentile-bootstrap inference is not reliably calibrated with only 4 control clusters; treat this mode as sensitivity analysis, not confirmatory inference.	635	546	stats/worked_example_sweep_v2_20260808/analysis_inputs/GSE166190_expr.tsv	stats/worked_example_sweep_v2_20260808/analysis_inputs/GSE166190_pheno.tsv	stats/worked_example_sweep_v2_20260808/geo_metadata/GSE166190_metadata_only.txt	stats/cross_tissue/qc_qg_20260806/signature_cache_pbmc.rds	stats/frozen_core_bisque_20260806/v3_corrected/frozen_core_sample_detail.tsv.gz	stats/gse166190_cluster_20260808/sensitivity_pairs.tsv.gz
GSE166190::NNLS::drop_Monocytes_macrophages::Erythroid_platelets	GSE166190	pbmc	GSE166190	NNLS	drop_Monocytes/macrophages	Monocytes/macrophages	Erythroid/platelets	Positive vs Negative	Positive	Negative	first_interval	rank_biserial_group1_minus_group0	0	0	0							42	42	tie	tie	1	1	1	1	FALSE	FALSE	not_significant	not_significant	FALSE	FALSE	FALSE	FALSE	FALSE	21	21	4	4	25	21	4	25	21	4	112	Two-sided Wilcoxon using the earliest interval per subject.		635	546	stats/worked_example_sweep_v2_20260808/analysis_inputs/GSE166190_expr.tsv	stats/worked_example_sweep_v2_20260808/analysis_inputs/GSE166190_pheno.tsv	stats/worked_example_sweep_v2_20260808/geo_metadata/GSE166190_metadata_only.txt	stats/cross_tissue/qc_qg_20260806/signature_cache_pbmc.rds	stats/frozen_core_bisque_20260806/v3_corrected/frozen_core_sample_detail.tsv.gz	stats/gse166190_cluster_20260808/sensitivity_pairs.tsv.gz
GSE166190::NNLS::drop_Monocytes_macrophages::Erythroid_platelets	GSE166190	pbmc	GSE166190	NNLS	drop_Monocytes/macrophages	Monocytes/macrophages	Erythroid/platelets	Positive vs Negative	Positive	Negative	subject_mean	rank_biserial_group1_minus_group0	0	0	0							42	42	tie	tie	1	1	1	1	FALSE	FALSE	not_significant	not_significant	FALSE	FALSE	FALSE	FALSE	FALSE	21	21	4	4	25	21	4	25	21	4	112	Two-sided Wilcoxon using one mean profile per subject.		635	546	stats/worked_example_sweep_v2_20260808/analysis_inputs/GSE166190_expr.tsv	stats/worked_example_sweep_v2_20260808/analysis_inputs/GSE166190_pheno.tsv	stats/worked_example_sweep_v2_20260808/geo_metadata/GSE166190_metadata_only.txt	stats/cross_tissue/qc_qg_20260806/signature_cache_pbmc.rds	stats/frozen_core_bisque_20260806/v3_corrected/frozen_core_sample_detail.tsv.gz	stats/gse166190_cluster_20260808/sensitivity_pairs.tsv.gz
GSE166190::NNLS::drop_Monocytes_macrophages::Granulocytes	GSE166190	pbmc	GSE166190	NNLS	drop_Monocytes/macrophages	Monocytes/macrophages	Granulocytes	Positive vs Negative	Positive	Negative	main_sample_level	rank_biserial_group1_minus_group0	-0.585542168674699	-0.566265060240964	0.019277108433735	0.0217112905384538	0.0283964680578626	0.0447314141879914	0.061345722347591	-0.0230201236495376	-0.0329492542897285	258	270	Positive_lower	Positive_lower	0.00032813040856242	0.00048659418799244	0.00114845642996847	0.00340615931594708	TRUE	TRUE	significant_negative	significant_negative	TRUE	FALSE	FALSE	FALSE	FALSE	83	83	15	15	98	83	15	25	21	4	112	Two-sided Wilcoxon on 98 sample-level draws; BH within estimator x condition x path.		635	546	stats/worked_example_sweep_v2_20260808/analysis_inputs/GSE166190_expr.tsv	stats/worked_example_sweep_v2_20260808/analysis_inputs/GSE166190_pheno.tsv	stats/worked_example_sweep_v2_20260808/geo_metadata/GSE166190_metadata_only.txt	stats/cross_tissue/qc_qg_20260806/signature_cache_pbmc.rds	stats/frozen_core_bisque_20260806/v3_corrected/frozen_core_sample_detail.tsv.gz	stats/worked_example_sweep_v2_20260808/GSE166190/association_pair_matrix.tsv
GSE166190::NNLS::drop_Monocytes_macrophages::Granulocytes	GSE166190	pbmc	GSE166190	NNLS	drop_Monocytes/macrophages	Monocytes/macrophages	Granulocytes	Positive vs Negative	Positive	Negative	subject_cluster_bootstrap	rank_biserial_group1_minus_group0	-0.585542168674699	-0.566265060240964	0.019277108433735							258	270	Positive_lower	Positive_lower	0.0417958204179582	0.0277972202779722	0.146285371462854	0.0972902709729027	FALSE	FALSE	not_significant	not_significant	FALSE	FALSE	FALSE	FALSE	FALSE	83	83	15	15	98	83	15	25	21	4	112	Subject-cluster percentile-bootstrap tail probability; 10000 resamples; seed 20260808; sample-level U and rank-biserial point effect retained.	LIMITATION: percentile-bootstrap inference is not reliably calibrated with only 4 control clusters; treat this mode as sensitivity analysis, not confirmatory inference.	635	546	stats/worked_example_sweep_v2_20260808/analysis_inputs/GSE166190_expr.tsv	stats/worked_example_sweep_v2_20260808/analysis_inputs/GSE166190_pheno.tsv	stats/worked_example_sweep_v2_20260808/geo_metadata/GSE166190_metadata_only.txt	stats/cross_tissue/qc_qg_20260806/signature_cache_pbmc.rds	stats/frozen_core_bisque_20260806/v3_corrected/frozen_core_sample_detail.tsv.gz	stats/gse166190_cluster_20260808/sensitivity_pairs.tsv.gz
GSE166190::NNLS::drop_Monocytes_macrophages::Granulocytes	GSE166190	pbmc	GSE166190	NNLS	drop_Monocytes/macrophages	Monocytes/macrophages	Granulocytes	Positive vs Negative	Positive	Negative	first_interval	rank_biserial_group1_minus_group0	-0.714285714285714	-0.761904761904762	0.047619047619048							12	10	Positive_lower	Positive_lower	0.0287654920098843	0.0187325093312717	0.100679222034595	0.131127565318902	FALSE	FALSE	not_significant	not_significant	FALSE	FALSE	FALSE	FALSE	FALSE	21	21	4	4	25	21	4	25	21	4	112	Two-sided Wilcoxon using the earliest interval per subject.		635	546	stats/worked_example_sweep_v2_20260808/analysis_inputs/GSE166190_expr.tsv	stats/worked_example_sweep_v2_20260808/analysis_inputs/GSE166190_pheno.tsv	stats/worked_example_sweep_v2_20260808/geo_metadata/GSE166190_metadata_only.txt	stats/cross_tissue/qc_qg_20260806/signature_cache_pbmc.rds	stats/frozen_core_bisque_20260806/v3_corrected/frozen_core_sample_detail.tsv.gz	stats/gse166190_cluster_20260808/sensitivity_pairs.tsv.gz
GSE166190::NNLS::drop_Monocytes_macrophages::Granulocytes	GSE166190	pbmc	GSE166190	NNLS	drop_Monocytes/macrophages	Monocytes/macrophages	Granulocytes	Positive vs Negative	Positive	Negative	subject_mean	rank_biserial_group1_minus_group0	-0.619047619047619	-0.571428571428571	0.047619047619048							16	18	Positive_lower	Positive_lower	0.0587331208301786	0.0812851723248426	0.205565922905625	0.284498103136949	FALSE	FALSE	not_significant	not_significant	FALSE	FALSE	FALSE	FALSE	FALSE	21	21	4	4	25	21	4	25	21	4	112	Two-sided Wilcoxon using one mean profile per subject.		635	546	stats/worked_example_sweep_v2_20260808/analysis_inputs/GSE166190_expr.tsv	stats/worked_example_sweep_v2_20260808/analysis_inputs/GSE166190_pheno.tsv	stats/worked_example_sweep_v2_20260808/geo_metadata/GSE166190_metadata_only.txt	stats/cross_tissue/qc_qg_20260806/signature_cache_pbmc.rds	stats/frozen_core_bisque_20260806/v3_corrected/frozen_core_sample_detail.tsv.gz	stats/gse166190_cluster_20260808/sensitivity_pairs.tsv.gz
GSE166190::NNLS::drop_Monocytes_macrophages::Hematopoietic_progenitors	GSE166190	pbmc	GSE166190	NNLS	drop_Monocytes/macrophages	Monocytes/macrophages	Hematopoietic progenitors	Positive vs Negative	Positive	Negative	main_sample_level	rank_biserial_group1_minus_group0	0.0120481927710843	0	0.0120481927710843	0	0	0	0	0	0	630	622.5	Positive_higher	tie	0.691534021403667	1	0.968147629965134	1	FALSE	FALSE	not_significant	not_significant	FALSE	FALSE	FALSE	FALSE	FALSE	83	83	15	15	98	83	15	25	21	4	112	Two-sided Wilcoxon on 98 sample-level draws; BH within estimator x condition x path.		635	546	stats/worked_example_sweep_v2_20260808/analysis_inputs/GSE166190_expr.tsv	stats/worked_example_sweep_v2_20260808/analysis_inputs/GSE166190_pheno.tsv	stats/worked_example_sweep_v2_20260808/geo_metadata/GSE166190_metadata_only.txt	stats/cross_tissue/qc_qg_20260806/signature_cache_pbmc.rds	stats/frozen_core_bisque_20260806/v3_corrected/frozen_core_sample_detail.tsv.gz	stats/worked_example_sweep_v2_20260808/GSE166190/association_pair_matrix.tsv
GSE166190::NNLS::drop_Monocytes_macrophages::Hematopoietic_progenitors	GSE166190	pbmc	GSE166190	NNLS	drop_Monocytes/macrophages	Monocytes/macrophages	Hematopoietic progenitors	Positive vs Negative	Positive	Negative	subject_cluster_bootstrap	rank_biserial_group1_minus_group0	0.0120481927710843	0	0.0120481927710843							630	622.5	Positive_higher	tie	0.727127287271273	1	1	1	FALSE	FALSE	not_significant	not_significant	FALSE	FALSE	FALSE	FALSE	FALSE	83	83	15	15	98	83	15	25	21	4	112	Subject-cluster percentile-bootstrap tail probability; 10000 resamples; seed 20260808; sample-level U and rank-biserial point effect retained.	LIMITATION: percentile-bootstrap inference is not reliably calibrated with only 4 control clusters; treat this mode as sensitivity analysis, not confirmatory inference.	635	546	stats/worked_example_sweep_v2_20260808/analysis_inputs/GSE166190_expr.tsv	stats/worked_example_sweep_v2_20260808/analysis_inputs/GSE166190_pheno.tsv	stats/worked_example_sweep_v2_20260808/geo_metadata/GSE166190_metadata_only.txt	stats/cross_tissue/qc_qg_20260806/signature_cache_pbmc.rds	stats/frozen_core_bisque_20260806/v3_corrected/frozen_core_sample_detail.tsv.gz	stats/gse166190_cluster_20260808/sensitivity_pairs.tsv.gz
GSE166190::NNLS::drop_Monocytes_macrophages::Hematopoietic_progenitors	GSE166190	pbmc	GSE166190	NNLS	drop_Monocytes/macrophages	Monocytes/macrophages	Hematopoietic progenitors	Positive vs Negative	Positive	Negative	first_interval	rank_biserial_group1_minus_group0	0	0	0							42	42	tie	tie	1	1	1	1	FALSE	FALSE	not_significant	not_significant	FALSE	FALSE	FALSE	FALSE	FALSE	21	21	4	4	25	21	4	25	21	4	112	Two-sided Wilcoxon using the earliest interval per subject.		635	546	stats/worked_example_sweep_v2_20260808/analysis_inputs/GSE166190_expr.tsv	stats/worked_example_sweep_v2_20260808/analysis_inputs/GSE166190_pheno.tsv	stats/worked_example_sweep_v2_20260808/geo_metadata/GSE166190_metadata_only.txt	stats/cross_tissue/qc_qg_20260806/signature_cache_pbmc.rds	stats/frozen_core_bisque_20260806/v3_corrected/frozen_core_sample_detail.tsv.gz	stats/gse166190_cluster_20260808/sensitivity_pairs.tsv.gz
GSE166190::NNLS::drop_Monocytes_macrophages::Hematopoietic_progenitors	GSE166190	pbmc	GSE166190	NNLS	drop_Monocytes/macrophages	Monocytes/macrophages	Hematopoietic progenitors	Positive vs Negative	Positive	Negative	subject_mean	rank_biserial_group1_minus_group0	0.0476190476190477	0	0.0476190476190477							44	42	Positive_higher	tie	0.743420697695252	1	1	1	FALSE	FALSE	not_significant	not_significant	FALSE	FALSE	FALSE	FALSE	FALSE	21	21	4	4	25	21	4	25	21	4	112	Two-sided Wilcoxon using one mean profile per subject.		635	546	stats/worked_example_sweep_v2_20260808/analysis_inputs/GSE166190_expr.tsv	stats/worked_example_sweep_v2_20260808/analysis_inputs/GSE166190_pheno.tsv	stats/worked_example_sweep_v2_20260808/geo_metadata/GSE166190_metadata_only.txt	stats/cross_tissue/qc_qg_20260806/signature_cache_pbmc.rds	stats/frozen_core_bisque_20260806/v3_corrected/frozen_core_sample_detail.tsv.gz	stats/gse166190_cluster_20260808/sensitivity_pairs.tsv.gz
GSE166190::NNLS::drop_Monocytes_macrophages::NK_cells	GSE166190	pbmc	GSE166190	NNLS	drop_Monocytes/macrophages	Monocytes/macrophages	NK cells	Positive vs Negative	Positive	Negative	main_sample_level	rank_biserial_group1_minus_group0	0.0120481927710843	0.036144578313253	0.0240963855421688	0	0	0	0	0	0	630	645	Positive_higher	Positive_higher	0.691534021403667	0.466985106124426	0.968147629965134	0.817223935717745	FALSE	FALSE	not_significant	not_significant	FALSE	FALSE	FALSE	FALSE	FALSE	83	83	15	15	98	83	15	25	21	4	112	Two-sided Wilcoxon on 98 sample-level draws; BH within estimator x condition x path.		635	546	stats/worked_example_sweep_v2_20260808/analysis_inputs/GSE166190_expr.tsv	stats/worked_example_sweep_v2_20260808/analysis_inputs/GSE166190_pheno.tsv	stats/worked_example_sweep_v2_20260808/geo_metadata/GSE166190_metadata_only.txt	stats/cross_tissue/qc_qg_20260806/signature_cache_pbmc.rds	stats/frozen_core_bisque_20260806/v3_corrected/frozen_core_sample_detail.tsv.gz	stats/worked_example_sweep_v2_20260808/GSE166190/association_pair_matrix.tsv
GSE166190::NNLS::drop_Monocytes_macrophages::NK_cells	GSE166190	pbmc	GSE166190	NNLS	drop_Monocytes/macrophages	Monocytes/macrophages	NK cells	Positive vs Negative	Positive	Negative	subject_cluster_bootstrap	rank_biserial_group1_minus_group0	0.0120481927710843	0.036144578313253	0.0240963855421687							630	645	Positive_higher	Positive_higher	0.732526747325268	0.0823917608239176	1	0.192247441922474	FALSE	FALSE	not_significant	not_significant	FALSE	FALSE	FALSE	FALSE	FALSE	83	83	15	15	98	83	15	25	21	4	112	Subject-cluster percentile-bootstrap tail probability; 10000 resamples; seed 20260808; sample-level U and rank-biserial point effect retained.	LIMITATION: percentile-bootstrap inference is not reliably calibrated with only 4 control clusters; treat this mode as sensitivity analysis, not confirmatory inference.	635	546	stats/worked_example_sweep_v2_20260808/analysis_inputs/GSE166190_expr.tsv	stats/worked_example_sweep_v2_20260808/analysis_inputs/GSE166190_pheno.tsv	stats/worked_example_sweep_v2_20260808/geo_metadata/GSE166190_metadata_only.txt	stats/cross_tissue/qc_qg_20260806/signature_cache_pbmc.rds	stats/frozen_core_bisque_20260806/v3_corrected/frozen_core_sample_detail.tsv.gz	stats/gse166190_cluster_20260808/sensitivity_pairs.tsv.gz
GSE166190::NNLS::drop_Monocytes_macrophages::NK_cells	GSE166190	pbmc	GSE166190	NNLS	drop_Monocytes/macrophages	Monocytes/macrophages	NK cells	Positive vs Negative	Positive	Negative	first_interval	rank_biserial_group1_minus_group0	0	0.0952380952380953	0.0952380952380953							42	46	tie	Positive_higher	1	0.581497820844838	1	1	FALSE	FALSE	not_significant	not_significant	FALSE	FALSE	FALSE	FALSE	FALSE	21	21	4	4	25	21	4	25	21	4	112	Two-sided Wilcoxon using the earliest interval per subject.		635	546	stats/worked_example_sweep_v2_20260808/analysis_inputs/GSE166190_expr.tsv	stats/worked_example_sweep_v2_20260808/analysis_inputs/GSE166190_pheno.tsv	stats/worked_example_sweep_v2_20260808/geo_metadata/GSE166190_metadata_only.txt	stats/cross_tissue/qc_qg_20260806/signature_cache_pbmc.rds	stats/frozen_core_bisque_20260806/v3_corrected/frozen_core_sample_detail.tsv.gz	stats/gse166190_cluster_20260808/sensitivity_pairs.tsv.gz
GSE166190::NNLS::drop_Monocytes_macrophages::NK_cells	GSE166190	pbmc	GSE166190	NNLS	drop_Monocytes/macrophages	Monocytes/macrophages	NK cells	Positive vs Negative	Positive	Negative	subject_mean	rank_biserial_group1_minus_group0	0.0476190476190477	0.142857142857143	0.0952380952380953							44	48	Positive_higher	Positive_higher	0.743420697695252	0.470295288421192	1	0.823016754737086	FALSE	FALSE	not_significant	not_significant	FALSE	FALSE	FALSE	FALSE	FALSE	21	21	4	4	25	21	4	25	21	4	112	Two-sided Wilcoxon using one mean profile per subject.		635	546	stats/worked_example_sweep_v2_20260808/analysis_inputs/GSE166190_expr.tsv	stats/worked_example_sweep_v2_20260808/analysis_inputs/GSE166190_pheno.tsv	stats/worked_example_sweep_v2_20260808/geo_metadata/GSE166190_metadata_only.txt	stats/cross_tissue/qc_qg_20260806/signature_cache_pbmc.rds	stats/frozen_core_bisque_20260806/v3_corrected/frozen_core_sample_detail.tsv.gz	stats/gse166190_cluster_20260808/sensitivity_pairs.tsv.gz
GSE166190::NNLS::drop_Monocytes_macrophages::T_cells	GSE166190	pbmc	GSE166190	NNLS	drop_Monocytes/macrophages	Monocytes/macrophages	T cells	Positive vs Negative	Positive	Negative	main_sample_level	rank_biserial_group1_minus_group0	0	0	0	0	0	0	0	0	0	622.5	622.5	tie	tie	1	1	1	1	FALSE	FALSE	not_significant	not_significant	FALSE	FALSE	FALSE	FALSE	FALSE	83	83	15	15	98	83	15	25	21	4	112	Two-sided Wilcoxon on 98 sample-level draws; BH within estimator x condition x path.		635	546	stats/worked_example_sweep_v2_20260808/analysis_inputs/GSE166190_expr.tsv	stats/worked_example_sweep_v2_20260808/analysis_inputs/GSE166190_pheno.tsv	stats/worked_example_sweep_v2_20260808/geo_metadata/GSE166190_metadata_only.txt	stats/cross_tissue/qc_qg_20260806/signature_cache_pbmc.rds	stats/frozen_core_bisque_20260806/v3_corrected/frozen_core_sample_detail.tsv.gz	stats/worked_example_sweep_v2_20260808/GSE166190/association_pair_matrix.tsv
GSE166190::NNLS::drop_Monocytes_macrophages::T_cells	GSE166190	pbmc	GSE166190	NNLS	drop_Monocytes/macrophages	Monocytes/macrophages	T cells	Positive vs Negative	Positive	Negative	subject_cluster_bootstrap	rank_biserial_group1_minus_group0	0	0	0							622.5	622.5	tie	tie	1	1	1	1	FALSE	FALSE	not_significant	not_significant	FALSE	FALSE	FALSE	FALSE	FALSE	83	83	15	15	98	83	15	25	21	4	112	Subject-cluster percentile-bootstrap tail probability; 10000 resamples; seed 20260808; sample-level U and rank-biserial point effect retained.	LIMITATION: percentile-bootstrap inference is not reliably calibrated with only 4 control clusters; treat this mode as sensitivity analysis, not confirmatory inference.	635	546	stats/worked_example_sweep_v2_20260808/analysis_inputs/GSE166190_expr.tsv	stats/worked_example_sweep_v2_20260808/analysis_inputs/GSE166190_pheno.tsv	stats/worked_example_sweep_v2_20260808/geo_metadata/GSE166190_metadata_only.txt	stats/cross_tissue/qc_qg_20260806/signature_cache_pbmc.rds	stats/frozen_core_bisque_20260806/v3_corrected/frozen_core_sample_detail.tsv.gz	stats/gse166190_cluster_20260808/sensitivity_pairs.tsv.gz
GSE166190::NNLS::drop_Monocytes_macrophages::T_cells	GSE166190	pbmc	GSE166190	NNLS	drop_Monocytes/macrophages	Monocytes/macrophages	T cells	Positive vs Negative	Positive	Negative	first_interval	rank_biserial_group1_minus_group0	0	0	0							42	42	tie	tie	1	1	1	1	FALSE	FALSE	not_significant	not_significant	FALSE	FALSE	FALSE	FALSE	FALSE	21	21	4	4	25	21	4	25	21	4	112	Two-sided Wilcoxon using the earliest interval per subject.		635	546	stats/worked_example_sweep_v2_20260808/analysis_inputs/GSE166190_expr.tsv	stats/worked_example_sweep_v2_20260808/analysis_inputs/GSE166190_pheno.tsv	stats/worked_example_sweep_v2_20260808/geo_metadata/GSE166190_metadata_only.txt	stats/cross_tissue/qc_qg_20260806/signature_cache_pbmc.rds	stats/frozen_core_bisque_20260806/v3_corrected/frozen_core_sample_detail.tsv.gz	stats/gse166190_cluster_20260808/sensitivity_pairs.tsv.gz
GSE166190::NNLS::drop_Monocytes_macrophages::T_cells	GSE166190	pbmc	GSE166190	NNLS	drop_Monocytes/macrophages	Monocytes/macrophages	T cells	Positive vs Negative	Positive	Negative	subject_mean	rank_biserial_group1_minus_group0	0	0	0							42	42	tie	tie	1	1	1	1	FALSE	FALSE	not_significant	not_significant	FALSE	FALSE	FALSE	FALSE	FALSE	21	21	4	4	25	21	4	25	21	4	112	Two-sided Wilcoxon using one mean profile per subject.		635	546	stats/worked_example_sweep_v2_20260808/analysis_inputs/GSE166190_expr.tsv	stats/worked_example_sweep_v2_20260808/analysis_inputs/GSE166190_pheno.tsv	stats/worked_example_sweep_v2_20260808/geo_metadata/GSE166190_metadata_only.txt	stats/cross_tissue/qc_qg_20260806/signature_cache_pbmc.rds	stats/frozen_core_bisque_20260806/v3_corrected/frozen_core_sample_detail.tsv.gz	stats/gse166190_cluster_20260808/sensitivity_pairs.tsv.gz
GSE166190::NNLS::drop_NK_cells::B_cells	GSE166190	pbmc	GSE166190	NNLS	drop_NK cells	NK cells	B cells	Positive vs Negative	Positive	Negative	main_sample_level	rank_biserial_group1_minus_group0	0.0987951807228915	0.0120481927710843	0.0867469879518072	0	0	0	0	0	0	684	630	Positive_higher	Positive_higher	0.511829720025303	0.691534021403667	0.806789691637612	1	FALSE	FALSE	not_significant	not_significant	FALSE	FALSE	FALSE	FALSE	FALSE	83	83	15	15	98	83	15	25	21	4	112	Two-sided Wilcoxon on 98 sample-level draws; BH within estimator x condition x path.		635	579	stats/worked_example_sweep_v2_20260808/analysis_inputs/GSE166190_expr.tsv	stats/worked_example_sweep_v2_20260808/analysis_inputs/GSE166190_pheno.tsv	stats/worked_example_sweep_v2_20260808/geo_metadata/GSE166190_metadata_only.txt	stats/cross_tissue/qc_qg_20260806/signature_cache_pbmc.rds	stats/frozen_core_bisque_20260806/v3_corrected/frozen_core_sample_detail.tsv.gz	stats/worked_example_sweep_v2_20260808/GSE166190/association_pair_matrix.tsv
GSE166190::NNLS::drop_NK_cells::B_cells	GSE166190	pbmc	GSE166190	NNLS	drop_NK cells	NK cells	B cells	Positive vs Negative	Positive	Negative	subject_cluster_bootstrap	rank_biserial_group1_minus_group0	0.0987951807228915	0.0120481927710843	0.0867469879518072							684	630	Positive_higher	Positive_higher	0.325167483251675	0.727127287271273	0.569043095690431	1	FALSE	FALSE	not_significant	not_significant	FALSE	FALSE	FALSE	FALSE	FALSE	83	83	15	15	98	83	15	25	21	4	112	Subject-cluster percentile-bootstrap tail probability; 10000 resamples; seed 20260808; sample-level U and rank-biserial point effect retained.	LIMITATION: percentile-bootstrap inference is not reliably calibrated with only 4 control clusters; treat this mode as sensitivity analysis, not confirmatory inference.	635	579	stats/worked_example_sweep_v2_20260808/analysis_inputs/GSE166190_expr.tsv	stats/worked_example_sweep_v2_20260808/analysis_inputs/GSE166190_pheno.tsv	stats/worked_example_sweep_v2_20260808/geo_metadata/GSE166190_metadata_only.txt	stats/cross_tissue/qc_qg_20260806/signature_cache_pbmc.rds	stats/frozen_core_bisque_20260806/v3_corrected/frozen_core_sample_detail.tsv.gz	stats/gse166190_cluster_20260808/sensitivity_pairs.tsv.gz
GSE166190::NNLS::drop_NK_cells::B_cells	GSE166190	pbmc	GSE166190	NNLS	drop_NK cells	NK cells	B cells	Positive vs Negative	Positive	Negative	first_interval	rank_biserial_group1_minus_group0	-0.345238095238095	0	0.345238095238095							27.5	42	Positive_lower	tie	0.253236236844327	1	0.590884552636763	1	FALSE	FALSE	not_significant	not_significant	FALSE	FALSE	FALSE	FALSE	FALSE	21	21	4	4	25	21	4	25	21	4	112	Two-sided Wilcoxon using the earliest interval per subject.		635	579	stats/worked_example_sweep_v2_20260808/analysis_inputs/GSE166190_expr.tsv	stats/worked_example_sweep_v2_20260808/analysis_inputs/GSE166190_pheno.tsv	stats/worked_example_sweep_v2_20260808/geo_metadata/GSE166190_metadata_only.txt	stats/cross_tissue/qc_qg_20260806/signature_cache_pbmc.rds	stats/frozen_core_bisque_20260806/v3_corrected/frozen_core_sample_detail.tsv.gz	stats/gse166190_cluster_20260808/sensitivity_pairs.tsv.gz
GSE166190::NNLS::drop_NK_cells::B_cells	GSE166190	pbmc	GSE166190	NNLS	drop_NK cells	NK cells	B cells	Positive vs Negative	Positive	Negative	subject_mean	rank_biserial_group1_minus_group0	0.166666666666667	0.0476190476190477	0.119047619047619							49	44	Positive_higher	Positive_higher	0.629939464348441	0.743420697695252	0.867324147311128	1	FALSE	FALSE	not_significant	not_significant	FALSE	FALSE	FALSE	FALSE	FALSE	21	21	4	4	25	21	4	25	21	4	112	Two-sided Wilcoxon using one mean profile per subject.		635	579	stats/worked_example_sweep_v2_20260808/analysis_inputs/GSE166190_expr.tsv	stats/worked_example_sweep_v2_20260808/analysis_inputs/GSE166190_pheno.tsv	stats/worked_example_sweep_v2_20260808/geo_metadata/GSE166190_metadata_only.txt	stats/cross_tissue/qc_qg_20260806/signature_cache_pbmc.rds	stats/frozen_core_bisque_20260806/v3_corrected/frozen_core_sample_detail.tsv.gz	stats/gse166190_cluster_20260808/sensitivity_pairs.tsv.gz
GSE166190::NNLS::drop_NK_cells::DC	GSE166190	pbmc	GSE166190	NNLS	drop_NK cells	NK cells	DC	Positive vs Negative	Positive	Negative	main_sample_level	rank_biserial_group1_minus_group0	0.585542168674699	0.616064257028113	0.0305220883534136	0.79238361511958	0.765881761736778	0.569177552426567	0.5139057485543	0.223206062693013	0.251976013182478	987	1006	Positive_higher	Positive_higher	0.00032813040856242	0.000157136811353188	0.0011492139027505	0.000549978839736156	TRUE	TRUE	significant_positive	significant_positive	TRUE	FALSE	FALSE	FALSE	FALSE	83	83	15	15	98	83	15	25	21	4	112	Two-sided Wilcoxon on 98 sample-level draws; BH within estimator x condition x path.		635	579	stats/worked_example_sweep_v2_20260808/analysis_inputs/GSE166190_expr.tsv	stats/worked_example_sweep_v2_20260808/analysis_inputs/GSE166190_pheno.tsv	stats/worked_example_sweep_v2_20260808/geo_metadata/GSE166190_metadata_only.txt	stats/cross_tissue/qc_qg_20260806/signature_cache_pbmc.rds	stats/frozen_core_bisque_20260806/v3_corrected/frozen_core_sample_detail.tsv.gz	stats/worked_example_sweep_v2_20260808/GSE166190/association_pair_matrix.tsv
GSE166190::NNLS::drop_NK_cells::DC	GSE166190	pbmc	GSE166190	NNLS	drop_NK cells	NK cells	DC	Positive vs Negative	Positive	Negative	subject_cluster_bootstrap	rank_biserial_group1_minus_group0	0.585542168674699	0.616064257028113	0.030522088353414							987	1006	Positive_higher	Positive_higher	0.0417958204179582	0.046995300469953	0.146285371462854	0.164483551644836	FALSE	FALSE	not_significant	not_significant	FALSE	FALSE	FALSE	FALSE	FALSE	83	83	15	15	98	83	15	25	21	4	112	Subject-cluster percentile-bootstrap tail probability; 10000 resamples; seed 20260808; sample-level U and rank-biserial point effect retained.	LIMITATION: percentile-bootstrap inference is not reliably calibrated with only 4 control clusters; treat this mode as sensitivity analysis, not confirmatory inference.	635	579	stats/worked_example_sweep_v2_20260808/analysis_inputs/GSE166190_expr.tsv	stats/worked_example_sweep_v2_20260808/analysis_inputs/GSE166190_pheno.tsv	stats/worked_example_sweep_v2_20260808/geo_metadata/GSE166190_metadata_only.txt	stats/cross_tissue/qc_qg_20260806/signature_cache_pbmc.rds	stats/frozen_core_bisque_20260806/v3_corrected/frozen_core_sample_detail.tsv.gz	stats/gse166190_cluster_20260808/sensitivity_pairs.tsv.gz
GSE166190::NNLS::drop_NK_cells::DC	GSE166190	pbmc	GSE166190	NNLS	drop_NK cells	NK cells	DC	Positive vs Negative	Positive	Negative	first_interval	rank_biserial_group1_minus_group0	0.714285714285714	0.690476190476191	0.023809523809523							72	71	Positive_higher	Positive_higher	0.0287654920098843	0.0346383980735542	0.100679222034595	0.12123439325744	FALSE	FALSE	not_significant	not_significant	FALSE	FALSE	FALSE	FALSE	FALSE	21	21	4	4	25	21	4	25	21	4	112	Two-sided Wilcoxon using the earliest interval per subject.		635	579	stats/worked_example_sweep_v2_20260808/analysis_inputs/GSE166190_expr.tsv	stats/worked_example_sweep_v2_20260808/analysis_inputs/GSE166190_pheno.tsv	stats/worked_example_sweep_v2_20260808/geo_metadata/GSE166190_metadata_only.txt	stats/cross_tissue/qc_qg_20260806/signature_cache_pbmc.rds	stats/frozen_core_bisque_20260806/v3_corrected/frozen_core_sample_detail.tsv.gz	stats/gse166190_cluster_20260808/sensitivity_pairs.tsv.gz
GSE166190::NNLS::drop_NK_cells::DC	GSE166190	pbmc	GSE166190	NNLS	drop_NK cells	NK cells	DC	Positive vs Negative	Positive	Negative	subject_mean	rank_biserial_group1_minus_group0	0.619047619047619	0.619047619047619	0							68	68	Positive_higher	Positive_higher	0.0587331208301786	0.0587331208301786	0.205565922905625	0.205565922905625	FALSE	FALSE	not_significant	not_significant	FALSE	FALSE	FALSE	FALSE	FALSE	21	21	4	4	25	21	4	25	21	4	112	Two-sided Wilcoxon using one mean profile per subject.		635	579	stats/worked_example_sweep_v2_20260808/analysis_inputs/GSE166190_expr.tsv	stats/worked_example_sweep_v2_20260808/analysis_inputs/GSE166190_pheno.tsv	stats/worked_example_sweep_v2_20260808/geo_metadata/GSE166190_metadata_only.txt	stats/cross_tissue/qc_qg_20260806/signature_cache_pbmc.rds	stats/frozen_core_bisque_20260806/v3_corrected/frozen_core_sample_detail.tsv.gz	stats/gse166190_cluster_20260808/sensitivity_pairs.tsv.gz
GSE166190::NNLS::drop_NK_cells::Erythroid_platelets	GSE166190	pbmc	GSE166190	NNLS	drop_NK cells	NK cells	Erythroid/platelets	Positive vs Negative	Positive	Negative	main_sample_level	rank_biserial_group1_minus_group0	0.0240963855421688	0	0.0240963855421688	0	0	0	0	0	0	637.5	622.5	Positive_higher	tie	0.559118389639271	1	0.806789691637612	1	FALSE	FALSE	not_significant	not_significant	FALSE	FALSE	FALSE	FALSE	FALSE	83	83	15	15	98	83	15	25	21	4	112	Two-sided Wilcoxon on 98 sample-level draws; BH within estimator x condition x path.		635	579	stats/worked_example_sweep_v2_20260808/analysis_inputs/GSE166190_expr.tsv	stats/worked_example_sweep_v2_20260808/analysis_inputs/GSE166190_pheno.tsv	stats/worked_example_sweep_v2_20260808/geo_metadata/GSE166190_metadata_only.txt	stats/cross_tissue/qc_qg_20260806/signature_cache_pbmc.rds	stats/frozen_core_bisque_20260806/v3_corrected/frozen_core_sample_detail.tsv.gz	stats/worked_example_sweep_v2_20260808/GSE166190/association_pair_matrix.tsv
GSE166190::NNLS::drop_NK_cells::Erythroid_platelets	GSE166190	pbmc	GSE166190	NNLS	drop_NK cells	NK cells	Erythroid/platelets	Positive vs Negative	Positive	Negative	subject_cluster_bootstrap	rank_biserial_group1_minus_group0	0.0240963855421688	0	0.0240963855421688							637.5	622.5	Positive_higher	tie	0.251974802519748	1	0.569043095690431	1	FALSE	FALSE	not_significant	not_significant	FALSE	FALSE	FALSE	FALSE	FALSE	83	83	15	15	98	83	15	25	21	4	112	Subject-cluster percentile-bootstrap tail probability; 10000 resamples; seed 20260808; sample-level U and rank-biserial point effect retained.	LIMITATION: percentile-bootstrap inference is not reliably calibrated with only 4 control clusters; treat this mode as sensitivity analysis, not confirmatory inference.	635	579	stats/worked_example_sweep_v2_20260808/analysis_inputs/GSE166190_expr.tsv	stats/worked_example_sweep_v2_20260808/analysis_inputs/GSE166190_pheno.tsv	stats/worked_example_sweep_v2_20260808/geo_metadata/GSE166190_metadata_only.txt	stats/cross_tissue/qc_qg_20260806/signature_cache_pbmc.rds	stats/frozen_core_bisque_20260806/v3_corrected/frozen_core_sample_detail.tsv.gz	stats/gse166190_cluster_20260808/sensitivity_pairs.tsv.gz
GSE166190::NNLS::drop_NK_cells::Erythroid_platelets	GSE166190	pbmc	GSE166190	NNLS	drop_NK cells	NK cells	Erythroid/platelets	Positive vs Negative	Positive	Negative	first_interval	rank_biserial_group1_minus_group0	0.0476190476190477	0	0.0476190476190477							44	42	Positive_higher	tie	0.743420697695252	1	1	1	FALSE	FALSE	not_significant	not_significant	FALSE	FALSE	FALSE	FALSE	FALSE	21	21	4	4	25	21	4	25	21	4	112	Two-sided Wilcoxon using the earliest interval per subject.		635	579	stats/worked_example_sweep_v2_20260808/analysis_inputs/GSE166190_expr.tsv	stats/worked_example_sweep_v2_20260808/analysis_inputs/GSE166190_pheno.tsv	stats/worked_example_sweep_v2_20260808/geo_metadata/GSE166190_metadata_only.txt	stats/cross_tissue/qc_qg_20260806/signature_cache_pbmc.rds	stats/frozen_core_bisque_20260806/v3_corrected/frozen_core_sample_detail.tsv.gz	stats/gse166190_cluster_20260808/sensitivity_pairs.tsv.gz
GSE166190::NNLS::drop_NK_cells::Erythroid_platelets	GSE166190	pbmc	GSE166190	NNLS	drop_NK cells	NK cells	Erythroid/platelets	Positive vs Negative	Positive	Negative	subject_mean	rank_biserial_group1_minus_group0	0.0952380952380953	0	0.0952380952380953							46	42	Positive_higher	tie	0.581497820844838	1	0.867324147311128	1	FALSE	FALSE	not_significant	not_significant	FALSE	FALSE	FALSE	FALSE	FALSE	21	21	4	4	25	21	4	25	21	4	112	Two-sided Wilcoxon using one mean profile per subject.		635	579	stats/worked_example_sweep_v2_20260808/analysis_inputs/GSE166190_expr.tsv	stats/worked_example_sweep_v2_20260808/analysis_inputs/GSE166190_pheno.tsv	stats/worked_example_sweep_v2_20260808/geo_metadata/GSE166190_metadata_only.txt	stats/cross_tissue/qc_qg_20260806/signature_cache_pbmc.rds	stats/frozen_core_bisque_20260806/v3_corrected/frozen_core_sample_detail.tsv.gz	stats/gse166190_cluster_20260808/sensitivity_pairs.tsv.gz
GSE166190::NNLS::drop_NK_cells::Granulocytes	GSE166190	pbmc	GSE166190	NNLS	drop_NK cells	NK cells	Granulocytes	Positive vs Negative	Positive	Negative	main_sample_level	rank_biserial_group1_minus_group0	0	0	0	0	0	0	0	0	0	622.5	622.5	tie	tie	1	1	1	1	FALSE	FALSE	not_significant	not_significant	FALSE	FALSE	FALSE	FALSE	FALSE	83	83	15	15	98	83	15	25	21	4	112	Two-sided Wilcoxon on 98 sample-level draws; BH within estimator x condition x path.		635	579	stats/worked_example_sweep_v2_20260808/analysis_inputs/GSE166190_expr.tsv	stats/worked_example_sweep_v2_20260808/analysis_inputs/GSE166190_pheno.tsv	stats/worked_example_sweep_v2_20260808/geo_metadata/GSE166190_metadata_only.txt	stats/cross_tissue/qc_qg_20260806/signature_cache_pbmc.rds	stats/frozen_core_bisque_20260806/v3_corrected/frozen_core_sample_detail.tsv.gz	stats/worked_example_sweep_v2_20260808/GSE166190/association_pair_matrix.tsv
GSE166190::NNLS::drop_NK_cells::Granulocytes	GSE166190	pbmc	GSE166190	NNLS	drop_NK cells	NK cells	Granulocytes	Positive vs Negative	Positive	Negative	subject_cluster_bootstrap	rank_biserial_group1_minus_group0	0	0	0							622.5	622.5	tie	tie	1	1	1	1	FALSE	FALSE	not_significant	not_significant	FALSE	FALSE	FALSE	FALSE	FALSE	83	83	15	15	98	83	15	25	21	4	112	Subject-cluster percentile-bootstrap tail probability; 10000 resamples; seed 20260808; sample-level U and rank-biserial point effect retained.	LIMITATION: percentile-bootstrap inference is not reliably calibrated with only 4 control clusters; treat this mode as sensitivity analysis, not confirmatory inference.	635	579	stats/worked_example_sweep_v2_20260808/analysis_inputs/GSE166190_expr.tsv	stats/worked_example_sweep_v2_20260808/analysis_inputs/GSE166190_pheno.tsv	stats/worked_example_sweep_v2_20260808/geo_metadata/GSE166190_metadata_only.txt	stats/cross_tissue/qc_qg_20260806/signature_cache_pbmc.rds	stats/frozen_core_bisque_20260806/v3_corrected/frozen_core_sample_detail.tsv.gz	stats/gse166190_cluster_20260808/sensitivity_pairs.tsv.gz
GSE166190::NNLS::drop_NK_cells::Granulocytes	GSE166190	pbmc	GSE166190	NNLS	drop_NK cells	NK cells	Granulocytes	Positive vs Negative	Positive	Negative	first_interval	rank_biserial_group1_minus_group0	0	0	0							42	42	tie	tie	1	1	1	1	FALSE	FALSE	not_significant	not_significant	FALSE	FALSE	FALSE	FALSE	FALSE	21	21	4	4	25	21	4	25	21	4	112	Two-sided Wilcoxon using the earliest interval per subject.		635	579	stats/worked_example_sweep_v2_20260808/analysis_inputs/GSE166190_expr.tsv	stats/worked_example_sweep_v2_20260808/analysis_inputs/GSE166190_pheno.tsv	stats/worked_example_sweep_v2_20260808/geo_metadata/GSE166190_metadata_only.txt	stats/cross_tissue/qc_qg_20260806/signature_cache_pbmc.rds	stats/frozen_core_bisque_20260806/v3_corrected/frozen_core_sample_detail.tsv.gz	stats/gse166190_cluster_20260808/sensitivity_pairs.tsv.gz
GSE166190::NNLS::drop_NK_cells::Granulocytes	GSE166190	pbmc	GSE166190	NNLS	drop_NK cells	NK cells	Granulocytes	Positive vs Negative	Positive	Negative	subject_mean	rank_biserial_group1_minus_group0	0	0	0							42	42	tie	tie	1	1	1	1	FALSE	FALSE	not_significant	not_significant	FALSE	FALSE	FALSE	FALSE	FALSE	21	21	4	4	25	21	4	25	21	4	112	Two-sided Wilcoxon using one mean profile per subject.		635	579	stats/worked_example_sweep_v2_20260808/analysis_inputs/GSE166190_expr.tsv	stats/worked_example_sweep_v2_20260808/analysis_inputs/GSE166190_pheno.tsv	stats/worked_example_sweep_v2_20260808/geo_metadata/GSE166190_metadata_only.txt	stats/cross_tissue/qc_qg_20260806/signature_cache_pbmc.rds	stats/frozen_core_bisque_20260806/v3_corrected/frozen_core_sample_detail.tsv.gz	stats/gse166190_cluster_20260808/sensitivity_pairs.tsv.gz
GSE166190::NNLS::drop_NK_cells::Hematopoietic_progenitors	GSE166190	pbmc	GSE166190	NNLS	drop_NK cells	NK cells	Hematopoietic progenitors	Positive vs Negative	Positive	Negative	main_sample_level	rank_biserial_group1_minus_group0	0.0120481927710843	0	0.0120481927710843	0	0	0	0	0	0	630	622.5	Positive_higher	tie	0.691534021403667	1	0.806789691637612	1	FALSE	FALSE	not_significant	not_significant	FALSE	FALSE	FALSE	FALSE	FALSE	83	83	15	15	98	83	15	25	21	4	112	Two-sided Wilcoxon on 98 sample-level draws; BH within estimator x condition x path.		635	579	stats/worked_example_sweep_v2_20260808/analysis_inputs/GSE166190_expr.tsv	stats/worked_example_sweep_v2_20260808/analysis_inputs/GSE166190_pheno.tsv	stats/worked_example_sweep_v2_20260808/geo_metadata/GSE166190_metadata_only.txt	stats/cross_tissue/qc_qg_20260806/signature_cache_pbmc.rds	stats/frozen_core_bisque_20260806/v3_corrected/frozen_core_sample_detail.tsv.gz	stats/worked_example_sweep_v2_20260808/GSE166190/association_pair_matrix.tsv
GSE166190::NNLS::drop_NK_cells::Hematopoietic_progenitors	GSE166190	pbmc	GSE166190	NNLS	drop_NK cells	NK cells	Hematopoietic progenitors	Positive vs Negative	Positive	Negative	subject_cluster_bootstrap	rank_biserial_group1_minus_group0	0.0120481927710843	0	0.0120481927710843							630	622.5	Positive_higher	tie	0.725127487251275	1	0.854614538546145	1	FALSE	FALSE	not_significant	not_significant	FALSE	FALSE	FALSE	FALSE	FALSE	83	83	15	15	98	83	15	25	21	4	112	Subject-cluster percentile-bootstrap tail probability; 10000 resamples; seed 20260808; sample-level U and rank-biserial point effect retained.	LIMITATION: percentile-bootstrap inference is not reliably calibrated with only 4 control clusters; treat this mode as sensitivity analysis, not confirmatory inference.	635	579	stats/worked_example_sweep_v2_20260808/analysis_inputs/GSE166190_expr.tsv	stats/worked_example_sweep_v2_20260808/analysis_inputs/GSE166190_pheno.tsv	stats/worked_example_sweep_v2_20260808/geo_metadata/GSE166190_metadata_only.txt	stats/cross_tissue/qc_qg_20260806/signature_cache_pbmc.rds	stats/frozen_core_bisque_20260806/v3_corrected/frozen_core_sample_detail.tsv.gz	stats/gse166190_cluster_20260808/sensitivity_pairs.tsv.gz
GSE166190::NNLS::drop_NK_cells::Hematopoietic_progenitors	GSE166190	pbmc	GSE166190	NNLS	drop_NK cells	NK cells	Hematopoietic progenitors	Positive vs Negative	Positive	Negative	first_interval	rank_biserial_group1_minus_group0	0	0	0							42	42	tie	tie	1	1	1	1	FALSE	FALSE	not_significant	not_significant	FALSE	FALSE	FALSE	FALSE	FALSE	21	21	4	4	25	21	4	25	21	4	112	Two-sided Wilcoxon using the earliest interval per subject.		635	579	stats/worked_example_sweep_v2_20260808/analysis_inputs/GSE166190_expr.tsv	stats/worked_example_sweep_v2_20260808/analysis_inputs/GSE166190_pheno.tsv	stats/worked_example_sweep_v2_20260808/geo_metadata/GSE166190_metadata_only.txt	stats/cross_tissue/qc_qg_20260806/signature_cache_pbmc.rds	stats/frozen_core_bisque_20260806/v3_corrected/frozen_core_sample_detail.tsv.gz	stats/gse166190_cluster_20260808/sensitivity_pairs.tsv.gz
GSE166190::NNLS::drop_NK_cells::Hematopoietic_progenitors	GSE166190	pbmc	GSE166190	NNLS	drop_NK cells	NK cells	Hematopoietic progenitors	Positive vs Negative	Positive	Negative	subject_mean	rank_biserial_group1_minus_group0	0.0476190476190477	0	0.0476190476190477							44	42	Positive_higher	tie	0.743420697695252	1	0.867324147311128	1	FALSE	FALSE	not_significant	not_significant	FALSE	FALSE	FALSE	FALSE	FALSE	21	21	4	4	25	21	4	25	21	4	112	Two-sided Wilcoxon using one mean profile per subject.		635	579	stats/worked_example_sweep_v2_20260808/analysis_inputs/GSE166190_expr.tsv	stats/worked_example_sweep_v2_20260808/analysis_inputs/GSE166190_pheno.tsv	stats/worked_example_sweep_v2_20260808/geo_metadata/GSE166190_metadata_only.txt	stats/cross_tissue/qc_qg_20260806/signature_cache_pbmc.rds	stats/frozen_core_bisque_20260806/v3_corrected/frozen_core_sample_detail.tsv.gz	stats/gse166190_cluster_20260808/sensitivity_pairs.tsv.gz
GSE166190::NNLS::drop_NK_cells::Monocytes_macrophages	GSE166190	pbmc	GSE166190	NNLS	drop_NK cells	NK cells	Monocytes/macrophages	Positive vs Negative	Positive	Negative	main_sample_level	rank_biserial_group1_minus_group0	-0.585542168674699	-0.616064257028113	0.0305220883534137	0.20761638488042	0.234118238263222	0.430822447573433	0.4860942514457	-0.223206062693013	-0.251976013182478	258	239	Positive_lower	Positive_lower	0.000328346829357285	0.000157136811353188	0.0011492139027505	0.000549978839736156	TRUE	TRUE	significant_negative	significant_negative	TRUE	FALSE	FALSE	FALSE	FALSE	83	83	15	15	98	83	15	25	21	4	112	Two-sided Wilcoxon on 98 sample-level draws; BH within estimator x condition x path.		635	579	stats/worked_example_sweep_v2_20260808/analysis_inputs/GSE166190_expr.tsv	stats/worked_example_sweep_v2_20260808/analysis_inputs/GSE166190_pheno.tsv	stats/worked_example_sweep_v2_20260808/geo_metadata/GSE166190_metadata_only.txt	stats/cross_tissue/qc_qg_20260806/signature_cache_pbmc.rds	stats/frozen_core_bisque_20260806/v3_corrected/frozen_core_sample_detail.tsv.gz	stats/worked_example_sweep_v2_20260808/GSE166190/association_pair_matrix.tsv
GSE166190::NNLS::drop_NK_cells::Monocytes_macrophages	GSE166190	pbmc	GSE166190	NNLS	drop_NK cells	NK cells	Monocytes/macrophages	Positive vs Negative	Positive	Negative	subject_cluster_bootstrap	rank_biserial_group1_minus_group0	-0.585542168674699	-0.616064257028113	0.030522088353414							258	239	Positive_lower	Positive_lower	0.0417958204179582	0.046995300469953	0.146285371462854	0.164483551644836	FALSE	FALSE	not_significant	not_significant	FALSE	FALSE	FALSE	FALSE	FALSE	83	83	15	15	98	83	15	25	21	4	112	Subject-cluster percentile-bootstrap tail probability; 10000 resamples; seed 20260808; sample-level U and rank-biserial point effect retained.	LIMITATION: percentile-bootstrap inference is not reliably calibrated with only 4 control clusters; treat this mode as sensitivity analysis, not confirmatory inference.	635	579	stats/worked_example_sweep_v2_20260808/analysis_inputs/GSE166190_expr.tsv	stats/worked_example_sweep_v2_20260808/analysis_inputs/GSE166190_pheno.tsv	stats/worked_example_sweep_v2_20260808/geo_metadata/GSE166190_metadata_only.txt	stats/cross_tissue/qc_qg_20260806/signature_cache_pbmc.rds	stats/frozen_core_bisque_20260806/v3_corrected/frozen_core_sample_detail.tsv.gz	stats/gse166190_cluster_20260808/sensitivity_pairs.tsv.gz
GSE166190::NNLS::drop_NK_cells::Monocytes_macrophages	GSE166190	pbmc	GSE166190	NNLS	drop_NK cells	NK cells	Monocytes/macrophages	Positive vs Negative	Positive	Negative	first_interval	rank_biserial_group1_minus_group0	-0.714285714285714	-0.690476190476191	0.023809523809523							12	13	Positive_lower	Positive_lower	0.0287654920098843	0.0346383980735542	0.100679222034595	0.12123439325744	FALSE	FALSE	not_significant	not_significant	FALSE	FALSE	FALSE	FALSE	FALSE	21	21	4	4	25	21	4	25	21	4	112	Two-sided Wilcoxon using the earliest interval per subject.		635	579	stats/worked_example_sweep_v2_20260808/analysis_inputs/GSE166190_expr.tsv	stats/worked_example_sweep_v2_20260808/analysis_inputs/GSE166190_pheno.tsv	stats/worked_example_sweep_v2_20260808/geo_metadata/GSE166190_metadata_only.txt	stats/cross_tissue/qc_qg_20260806/signature_cache_pbmc.rds	stats/frozen_core_bisque_20260806/v3_corrected/frozen_core_sample_detail.tsv.gz	stats/gse166190_cluster_20260808/sensitivity_pairs.tsv.gz
GSE166190::NNLS::drop_NK_cells::Monocytes_macrophages	GSE166190	pbmc	GSE166190	NNLS	drop_NK cells	NK cells	Monocytes/macrophages	Positive vs Negative	Positive	Negative	subject_mean	rank_biserial_group1_minus_group0	-0.619047619047619	-0.619047619047619	0							16	16	Positive_lower	Positive_lower	0.0587331208301786	0.0587331208301786	0.205565922905625	0.205565922905625	FALSE	FALSE	not_significant	not_significant	FALSE	FALSE	FALSE	FALSE	FALSE	21	21	4	4	25	21	4	25	21	4	112	Two-sided Wilcoxon using one mean profile per subject.		635	579	stats/worked_example_sweep_v2_20260808/analysis_inputs/GSE166190_expr.tsv	stats/worked_example_sweep_v2_20260808/analysis_inputs/GSE166190_pheno.tsv	stats/worked_example_sweep_v2_20260808/geo_metadata/GSE166190_metadata_only.txt	stats/cross_tissue/qc_qg_20260806/signature_cache_pbmc.rds	stats/frozen_core_bisque_20260806/v3_corrected/frozen_core_sample_detail.tsv.gz	stats/gse166190_cluster_20260808/sensitivity_pairs.tsv.gz
GSE166190::NNLS::drop_NK_cells::T_cells	GSE166190	pbmc	GSE166190	NNLS	drop_NK cells	NK cells	T cells	Positive vs Negative	Positive	Negative	main_sample_level	rank_biserial_group1_minus_group0	0.0120481927710843	0	0.0120481927710843	0	0	0	0	0	0	630	622.5	Positive_higher	tie	0.691534021403667	1	0.806789691637612	1	FALSE	FALSE	not_significant	not_significant	FALSE	FALSE	FALSE	FALSE	FALSE	83	83	15	15	98	83	15	25	21	4	112	Two-sided Wilcoxon on 98 sample-level draws; BH within estimator x condition x path.		635	579	stats/worked_example_sweep_v2_20260808/analysis_inputs/GSE166190_expr.tsv	stats/worked_example_sweep_v2_20260808/analysis_inputs/GSE166190_pheno.tsv	stats/worked_example_sweep_v2_20260808/geo_metadata/GSE166190_metadata_only.txt	stats/cross_tissue/qc_qg_20260806/signature_cache_pbmc.rds	stats/frozen_core_bisque_20260806/v3_corrected/frozen_core_sample_detail.tsv.gz	stats/worked_example_sweep_v2_20260808/GSE166190/association_pair_matrix.tsv
GSE166190::NNLS::drop_NK_cells::T_cells	GSE166190	pbmc	GSE166190	NNLS	drop_NK cells	NK cells	T cells	Positive vs Negative	Positive	Negative	subject_cluster_bootstrap	rank_biserial_group1_minus_group0	0.0120481927710843	0	0.0120481927710843							630	622.5	Positive_higher	tie	0.732526747325268	1	0.854614538546145	1	FALSE	FALSE	not_significant	not_significant	FALSE	FALSE	FALSE	FALSE	FALSE	83	83	15	15	98	83	15	25	21	4	112	Subject-cluster percentile-bootstrap tail probability; 10000 resamples; seed 20260808; sample-level U and rank-biserial point effect retained.	LIMITATION: percentile-bootstrap inference is not reliably calibrated with only 4 control clusters; treat this mode as sensitivity analysis, not confirmatory inference.	635	579	stats/worked_example_sweep_v2_20260808/analysis_inputs/GSE166190_expr.tsv	stats/worked_example_sweep_v2_20260808/analysis_inputs/GSE166190_pheno.tsv	stats/worked_example_sweep_v2_20260808/geo_metadata/GSE166190_metadata_only.txt	stats/cross_tissue/qc_qg_20260806/signature_cache_pbmc.rds	stats/frozen_core_bisque_20260806/v3_corrected/frozen_core_sample_detail.tsv.gz	stats/gse166190_cluster_20260808/sensitivity_pairs.tsv.gz
GSE166190::NNLS::drop_NK_cells::T_cells	GSE166190	pbmc	GSE166190	NNLS	drop_NK cells	NK cells	T cells	Positive vs Negative	Positive	Negative	first_interval	rank_biserial_group1_minus_group0	0	0	0							42	42	tie	tie	1	1	1	1	FALSE	FALSE	not_significant	not_significant	FALSE	FALSE	FALSE	FALSE	FALSE	21	21	4	4	25	21	4	25	21	4	112	Two-sided Wilcoxon using the earliest interval per subject.		635	579	stats/worked_example_sweep_v2_20260808/analysis_inputs/GSE166190_expr.tsv	stats/worked_example_sweep_v2_20260808/analysis_inputs/GSE166190_pheno.tsv	stats/worked_example_sweep_v2_20260808/geo_metadata/GSE166190_metadata_only.txt	stats/cross_tissue/qc_qg_20260806/signature_cache_pbmc.rds	stats/frozen_core_bisque_20260806/v3_corrected/frozen_core_sample_detail.tsv.gz	stats/gse166190_cluster_20260808/sensitivity_pairs.tsv.gz
GSE166190::NNLS::drop_NK_cells::T_cells	GSE166190	pbmc	GSE166190	NNLS	drop_NK cells	NK cells	T cells	Positive vs Negative	Positive	Negative	subject_mean	rank_biserial_group1_minus_group0	0.0476190476190477	0	0.0476190476190477							44	42	Positive_higher	tie	0.743420697695252	1	0.867324147311128	1	FALSE	FALSE	not_significant	not_significant	FALSE	FALSE	FALSE	FALSE	FALSE	21	21	4	4	25	21	4	25	21	4	112	Two-sided Wilcoxon using one mean profile per subject.		635	579	stats/worked_example_sweep_v2_20260808/analysis_inputs/GSE166190_expr.tsv	stats/worked_example_sweep_v2_20260808/analysis_inputs/GSE166190_pheno.tsv	stats/worked_example_sweep_v2_20260808/geo_metadata/GSE166190_metadata_only.txt	stats/cross_tissue/qc_qg_20260806/signature_cache_pbmc.rds	stats/frozen_core_bisque_20260806/v3_corrected/frozen_core_sample_detail.tsv.gz	stats/gse166190_cluster_20260808/sensitivity_pairs.tsv.gz
GSE166190::NNLS::drop_T_cells::B_cells	GSE166190	pbmc	GSE166190	NNLS	drop_T cells	T cells	B cells	Positive vs Negative	Positive	Negative	main_sample_level	rank_biserial_group1_minus_group0	0.0987951807228915	0.222489959839357	0.123694779116466	0	0	0	0	0	0	684	761	Positive_higher	Positive_higher	0.511829720025303	0.105667200282815	0.89570201004428	0.246556800659902	FALSE	FALSE	not_significant	not_significant	FALSE	FALSE	FALSE	FALSE	FALSE	83	83	15	15	98	83	15	25	21	4	112	Two-sided Wilcoxon on 98 sample-level draws; BH within estimator x condition x path.		635	569	stats/worked_example_sweep_v2_20260808/analysis_inputs/GSE166190_expr.tsv	stats/worked_example_sweep_v2_20260808/analysis_inputs/GSE166190_pheno.tsv	stats/worked_example_sweep_v2_20260808/geo_metadata/GSE166190_metadata_only.txt	stats/cross_tissue/qc_qg_20260806/signature_cache_pbmc.rds	stats/frozen_core_bisque_20260806/v3_corrected/frozen_core_sample_detail.tsv.gz	stats/worked_example_sweep_v2_20260808/GSE166190/association_pair_matrix.tsv
GSE166190::NNLS::drop_T_cells::B_cells	GSE166190	pbmc	GSE166190	NNLS	drop_T cells	T cells	B cells	Positive vs Negative	Positive	Negative	subject_cluster_bootstrap	rank_biserial_group1_minus_group0	0.0987951807228915	0.222489959839357	0.123694779116466							684	761	Positive_higher	Positive_higher	0.325167483251675	0.072992700729927	0.569043095690431	0.170316301703163	FALSE	FALSE	not_significant	not_significant	FALSE	FALSE	FALSE	FALSE	FALSE	83	83	15	15	98	83	15	25	21	4	112	Subject-cluster percentile-bootstrap tail probability; 10000 resamples; seed 20260808; sample-level U and rank-biserial point effect retained.	LIMITATION: percentile-bootstrap inference is not reliably calibrated with only 4 control clusters; treat this mode as sensitivity analysis, not confirmatory inference.	635	569	stats/worked_example_sweep_v2_20260808/analysis_inputs/GSE166190_expr.tsv	stats/worked_example_sweep_v2_20260808/analysis_inputs/GSE166190_pheno.tsv	stats/worked_example_sweep_v2_20260808/geo_metadata/GSE166190_metadata_only.txt	stats/cross_tissue/qc_qg_20260806/signature_cache_pbmc.rds	stats/frozen_core_bisque_20260806/v3_corrected/frozen_core_sample_detail.tsv.gz	stats/gse166190_cluster_20260808/sensitivity_pairs.tsv.gz
GSE166190::NNLS::drop_T_cells::B_cells	GSE166190	pbmc	GSE166190	NNLS	drop_T cells	T cells	B cells	Positive vs Negative	Positive	Negative	first_interval	rank_biserial_group1_minus_group0	-0.345238095238095	0.404761904761905	0.75							27.5	59	Positive_lower	Positive_higher	0.253236236844327	0.187215587861273	0.590884552636763	0.436836371676304	FALSE	FALSE	not_significant	not_significant	FALSE	TRUE	FALSE	FALSE	FALSE	21	21	4	4	25	21	4	25	21	4	112	Two-sided Wilcoxon using the earliest interval per subject.		635	569	stats/worked_example_sweep_v2_20260808/analysis_inputs/GSE166190_expr.tsv	stats/worked_example_sweep_v2_20260808/analysis_inputs/GSE166190_pheno.tsv	stats/worked_example_sweep_v2_20260808/geo_metadata/GSE166190_metadata_only.txt	stats/cross_tissue/qc_qg_20260806/signature_cache_pbmc.rds	stats/frozen_core_bisque_20260806/v3_corrected/frozen_core_sample_detail.tsv.gz	stats/gse166190_cluster_20260808/sensitivity_pairs.tsv.gz
GSE166190::NNLS::drop_T_cells::B_cells	GSE166190	pbmc	GSE166190	NNLS	drop_T cells	T cells	B cells	Positive vs Negative	Positive	Negative	subject_mean	rank_biserial_group1_minus_group0	0.166666666666667	0.642857142857143	0.476190476190476							49	69	Positive_higher	Positive_higher	0.629939464348441	0.0479662841714805	1	0.13704394860375	FALSE	FALSE	not_significant	not_significant	FALSE	FALSE	FALSE	FALSE	FALSE	21	21	4	4	25	21	4	25	21	4	112	Two-sided Wilcoxon using one mean profile per subject.		635	569	stats/worked_example_sweep_v2_20260808/analysis_inputs/GSE166190_expr.tsv	stats/worked_example_sweep_v2_20260808/analysis_inputs/GSE166190_pheno.tsv	stats/worked_example_sweep_v2_20260808/geo_metadata/GSE166190_metadata_only.txt	stats/cross_tissue/qc_qg_20260806/signature_cache_pbmc.rds	stats/frozen_core_bisque_20260806/v3_corrected/frozen_core_sample_detail.tsv.gz	stats/gse166190_cluster_20260808/sensitivity_pairs.tsv.gz
GSE166190::NNLS::drop_T_cells::DC	GSE166190	pbmc	GSE166190	NNLS	drop_T cells	T cells	DC	Positive vs Negative	Positive	Negative	main_sample_level	rank_biserial_group1_minus_group0	0.585542168674699	0.616064257028113	0.0305220883534136	0.79238361511958	0.580619758425236	0.569177552426567	0.364569800019448	0.223206062693013	0.216049958405788	987	1006	Positive_higher	Positive_higher	0.00032813040856242	0.00015740314055711	0.0011492139027505	0.000550910991949886	TRUE	TRUE	significant_positive	significant_positive	TRUE	FALSE	FALSE	FALSE	FALSE	83	83	15	15	98	83	15	25	21	4	112	Two-sided Wilcoxon on 98 sample-level draws; BH within estimator x condition x path.		635	569	stats/worked_example_sweep_v2_20260808/analysis_inputs/GSE166190_expr.tsv	stats/worked_example_sweep_v2_20260808/analysis_inputs/GSE166190_pheno.tsv	stats/worked_example_sweep_v2_20260808/geo_metadata/GSE166190_metadata_only.txt	stats/cross_tissue/qc_qg_20260806/signature_cache_pbmc.rds	stats/frozen_core_bisque_20260806/v3_corrected/frozen_core_sample_detail.tsv.gz	stats/worked_example_sweep_v2_20260808/GSE166190/association_pair_matrix.tsv
GSE166190::NNLS::drop_T_cells::DC	GSE166190	pbmc	GSE166190	NNLS	drop_T cells	T cells	DC	Positive vs Negative	Positive	Negative	subject_cluster_bootstrap	rank_biserial_group1_minus_group0	0.585542168674699	0.616064257028113	0.030522088353414							987	1006	Positive_higher	Positive_higher	0.0417958204179582	0.0321967803219678	0.0975235809752358	0.112688731126887	FALSE	FALSE	not_significant	not_significant	FALSE	FALSE	FALSE	FALSE	FALSE	83	83	15	15	98	83	15	25	21	4	112	Subject-cluster percentile-bootstrap tail probability; 10000 resamples; seed 20260808; sample-level U and rank-biserial point effect retained.	LIMITATION: percentile-bootstrap inference is not reliably calibrated with only 4 control clusters; treat this mode as sensitivity analysis, not confirmatory inference.	635	569	stats/worked_example_sweep_v2_20260808/analysis_inputs/GSE166190_expr.tsv	stats/worked_example_sweep_v2_20260808/analysis_inputs/GSE166190_pheno.tsv	stats/worked_example_sweep_v2_20260808/geo_metadata/GSE166190_metadata_only.txt	stats/cross_tissue/qc_qg_20260806/signature_cache_pbmc.rds	stats/frozen_core_bisque_20260806/v3_corrected/frozen_core_sample_detail.tsv.gz	stats/gse166190_cluster_20260808/sensitivity_pairs.tsv.gz
GSE166190::NNLS::drop_T_cells::DC	GSE166190	pbmc	GSE166190	NNLS	drop_T cells	T cells	DC	Positive vs Negative	Positive	Negative	first_interval	rank_biserial_group1_minus_group0	0.714285714285714	0.690476190476191	0.023809523809523							72	71	Positive_higher	Positive_higher	0.0287654920098843	0.0346383980735542	0.100679222034595	0.12123439325744	FALSE	FALSE	not_significant	not_significant	FALSE	FALSE	FALSE	FALSE	FALSE	21	21	4	4	25	21	4	25	21	4	112	Two-sided Wilcoxon using the earliest interval per subject.		635	569	stats/worked_example_sweep_v2_20260808/analysis_inputs/GSE166190_expr.tsv	stats/worked_example_sweep_v2_20260808/analysis_inputs/GSE166190_pheno.tsv	stats/worked_example_sweep_v2_20260808/geo_metadata/GSE166190_metadata_only.txt	stats/cross_tissue/qc_qg_20260806/signature_cache_pbmc.rds	stats/frozen_core_bisque_20260806/v3_corrected/frozen_core_sample_detail.tsv.gz	stats/gse166190_cluster_20260808/sensitivity_pairs.tsv.gz
GSE166190::NNLS::drop_T_cells::DC	GSE166190	pbmc	GSE166190	NNLS	drop_T cells	T cells	DC	Positive vs Negative	Positive	Negative	subject_mean	rank_biserial_group1_minus_group0	0.619047619047619	0.619047619047619	0							68	68	Positive_higher	Positive_higher	0.0587331208301786	0.0587331208301786	0.205565922905625	0.13704394860375	FALSE	FALSE	not_significant	not_significant	FALSE	FALSE	FALSE	FALSE	FALSE	21	21	4	4	25	21	4	25	21	4	112	Two-sided Wilcoxon using one mean profile per subject.		635	569	stats/worked_example_sweep_v2_20260808/analysis_inputs/GSE166190_expr.tsv	stats/worked_example_sweep_v2_20260808/analysis_inputs/GSE166190_pheno.tsv	stats/worked_example_sweep_v2_20260808/geo_metadata/GSE166190_metadata_only.txt	stats/cross_tissue/qc_qg_20260806/signature_cache_pbmc.rds	stats/frozen_core_bisque_20260806/v3_corrected/frozen_core_sample_detail.tsv.gz	stats/gse166190_cluster_20260808/sensitivity_pairs.tsv.gz
GSE166190::NNLS::drop_T_cells::Erythroid_platelets	GSE166190	pbmc	GSE166190	NNLS	drop_T cells	T cells	Erythroid/platelets	Positive vs Negative	Positive	Negative	main_sample_level	rank_biserial_group1_minus_group0	0	0	0	0	0	0	0	0	0	622.5	622.5	tie	tie	1	1	1	1	FALSE	FALSE	not_significant	not_significant	FALSE	FALSE	FALSE	FALSE	FALSE	83	83	15	15	98	83	15	25	21	4	112	Two-sided Wilcoxon on 98 sample-level draws; BH within estimator x condition x path.		635	569	stats/worked_example_sweep_v2_20260808/analysis_inputs/GSE166190_expr.tsv	stats/worked_example_sweep_v2_20260808/analysis_inputs/GSE166190_pheno.tsv	stats/worked_example_sweep_v2_20260808/geo_metadata/GSE166190_metadata_only.txt	stats/cross_tissue/qc_qg_20260806/signature_cache_pbmc.rds	stats/frozen_core_bisque_20260806/v3_corrected/frozen_core_sample_detail.tsv.gz	stats/worked_example_sweep_v2_20260808/GSE166190/association_pair_matrix.tsv
GSE166190::NNLS::drop_T_cells::Erythroid_platelets	GSE166190	pbmc	GSE166190	NNLS	drop_T cells	T cells	Erythroid/platelets	Positive vs Negative	Positive	Negative	subject_cluster_bootstrap	rank_biserial_group1_minus_group0	0	0	0							622.5	622.5	tie	tie	1	1	1	1	FALSE	FALSE	not_significant	not_significant	FALSE	FALSE	FALSE	FALSE	FALSE	83	83	15	15	98	83	15	25	21	4	112	Subject-cluster percentile-bootstrap tail probability; 10000 resamples; seed 20260808; sample-level U and rank-biserial point effect retained.	LIMITATION: percentile-bootstrap inference is not reliably calibrated with only 4 control clusters; treat this mode as sensitivity analysis, not confirmatory inference.	635	569	stats/worked_example_sweep_v2_20260808/analysis_inputs/GSE166190_expr.tsv	stats/worked_example_sweep_v2_20260808/analysis_inputs/GSE166190_pheno.tsv	stats/worked_example_sweep_v2_20260808/geo_metadata/GSE166190_metadata_only.txt	stats/cross_tissue/qc_qg_20260806/signature_cache_pbmc.rds	stats/frozen_core_bisque_20260806/v3_corrected/frozen_core_sample_detail.tsv.gz	stats/gse166190_cluster_20260808/sensitivity_pairs.tsv.gz
GSE166190::NNLS::drop_T_cells::Erythroid_platelets	GSE166190	pbmc	GSE166190	NNLS	drop_T cells	T cells	Erythroid/platelets	Positive vs Negative	Positive	Negative	first_interval	rank_biserial_group1_minus_group0	0	0	0							42	42	tie	tie	1	1	1	1	FALSE	FALSE	not_significant	not_significant	FALSE	FALSE	FALSE	FALSE	FALSE	21	21	4	4	25	21	4	25	21	4	112	Two-sided Wilcoxon using the earliest interval per subject.		635	569	stats/worked_example_sweep_v2_20260808/analysis_inputs/GSE166190_expr.tsv	stats/worked_example_sweep_v2_20260808/analysis_inputs/GSE166190_pheno.tsv	stats/worked_example_sweep_v2_20260808/geo_metadata/GSE166190_metadata_only.txt	stats/cross_tissue/qc_qg_20260806/signature_cache_pbmc.rds	stats/frozen_core_bisque_20260806/v3_corrected/frozen_core_sample_detail.tsv.gz	stats/gse166190_cluster_20260808/sensitivity_pairs.tsv.gz
GSE166190::NNLS::drop_T_cells::Erythroid_platelets	GSE166190	pbmc	GSE166190	NNLS	drop_T cells	T cells	Erythroid/platelets	Positive vs Negative	Positive	Negative	subject_mean	rank_biserial_group1_minus_group0	0	0	0							42	42	tie	tie	1	1	1	1	FALSE	FALSE	not_significant	not_significant	FALSE	FALSE	FALSE	FALSE	FALSE	21	21	4	4	25	21	4	25	21	4	112	Two-sided Wilcoxon using one mean profile per subject.		635	569	stats/worked_example_sweep_v2_20260808/analysis_inputs/GSE166190_expr.tsv	stats/worked_example_sweep_v2_20260808/analysis_inputs/GSE166190_pheno.tsv	stats/worked_example_sweep_v2_20260808/geo_metadata/GSE166190_metadata_only.txt	stats/cross_tissue/qc_qg_20260806/signature_cache_pbmc.rds	stats/frozen_core_bisque_20260806/v3_corrected/frozen_core_sample_detail.tsv.gz	stats/gse166190_cluster_20260808/sensitivity_pairs.tsv.gz
GSE166190::NNLS::drop_T_cells::Granulocytes	GSE166190	pbmc	GSE166190	NNLS	drop_T cells	T cells	Granulocytes	Positive vs Negative	Positive	Negative	main_sample_level	rank_biserial_group1_minus_group0	0	0	0	0	0	0	0	0	0	622.5	622.5	tie	tie	1	1	1	1	FALSE	FALSE	not_significant	not_significant	FALSE	FALSE	FALSE	FALSE	FALSE	83	83	15	15	98	83	15	25	21	4	112	Two-sided Wilcoxon on 98 sample-level draws; BH within estimator x condition x path.		635	569	stats/worked_example_sweep_v2_20260808/analysis_inputs/GSE166190_expr.tsv	stats/worked_example_sweep_v2_20260808/analysis_inputs/GSE166190_pheno.tsv	stats/worked_example_sweep_v2_20260808/geo_metadata/GSE166190_metadata_only.txt	stats/cross_tissue/qc_qg_20260806/signature_cache_pbmc.rds	stats/frozen_core_bisque_20260806/v3_corrected/frozen_core_sample_detail.tsv.gz	stats/worked_example_sweep_v2_20260808/GSE166190/association_pair_matrix.tsv
GSE166190::NNLS::drop_T_cells::Granulocytes	GSE166190	pbmc	GSE166190	NNLS	drop_T cells	T cells	Granulocytes	Positive vs Negative	Positive	Negative	subject_cluster_bootstrap	rank_biserial_group1_minus_group0	0	0	0							622.5	622.5	tie	tie	1	1	1	1	FALSE	FALSE	not_significant	not_significant	FALSE	FALSE	FALSE	FALSE	FALSE	83	83	15	15	98	83	15	25	21	4	112	Subject-cluster percentile-bootstrap tail probability; 10000 resamples; seed 20260808; sample-level U and rank-biserial point effect retained.	LIMITATION: percentile-bootstrap inference is not reliably calibrated with only 4 control clusters; treat this mode as sensitivity analysis, not confirmatory inference.	635	569	stats/worked_example_sweep_v2_20260808/analysis_inputs/GSE166190_expr.tsv	stats/worked_example_sweep_v2_20260808/analysis_inputs/GSE166190_pheno.tsv	stats/worked_example_sweep_v2_20260808/geo_metadata/GSE166190_metadata_only.txt	stats/cross_tissue/qc_qg_20260806/signature_cache_pbmc.rds	stats/frozen_core_bisque_20260806/v3_corrected/frozen_core_sample_detail.tsv.gz	stats/gse166190_cluster_20260808/sensitivity_pairs.tsv.gz
GSE166190::NNLS::drop_T_cells::Granulocytes	GSE166190	pbmc	GSE166190	NNLS	drop_T cells	T cells	Granulocytes	Positive vs Negative	Positive	Negative	first_interval	rank_biserial_group1_minus_group0	0	0	0							42	42	tie	tie	1	1	1	1	FALSE	FALSE	not_significant	not_significant	FALSE	FALSE	FALSE	FALSE	FALSE	21	21	4	4	25	21	4	25	21	4	112	Two-sided Wilcoxon using the earliest interval per subject.		635	569	stats/worked_example_sweep_v2_20260808/analysis_inputs/GSE166190_expr.tsv	stats/worked_example_sweep_v2_20260808/analysis_inputs/GSE166190_pheno.tsv	stats/worked_example_sweep_v2_20260808/geo_metadata/GSE166190_metadata_only.txt	stats/cross_tissue/qc_qg_20260806/signature_cache_pbmc.rds	stats/frozen_core_bisque_20260806/v3_corrected/frozen_core_sample_detail.tsv.gz	stats/gse166190_cluster_20260808/sensitivity_pairs.tsv.gz
GSE166190::NNLS::drop_T_cells::Granulocytes	GSE166190	pbmc	GSE166190	NNLS	drop_T cells	T cells	Granulocytes	Positive vs Negative	Positive	Negative	subject_mean	rank_biserial_group1_minus_group0	0	0	0							42	42	tie	tie	1	1	1	1	FALSE	FALSE	not_significant	not_significant	FALSE	FALSE	FALSE	FALSE	FALSE	21	21	4	4	25	21	4	25	21	4	112	Two-sided Wilcoxon using one mean profile per subject.		635	569	stats/worked_example_sweep_v2_20260808/analysis_inputs/GSE166190_expr.tsv	stats/worked_example_sweep_v2_20260808/analysis_inputs/GSE166190_pheno.tsv	stats/worked_example_sweep_v2_20260808/geo_metadata/GSE166190_metadata_only.txt	stats/cross_tissue/qc_qg_20260806/signature_cache_pbmc.rds	stats/frozen_core_bisque_20260806/v3_corrected/frozen_core_sample_detail.tsv.gz	stats/gse166190_cluster_20260808/sensitivity_pairs.tsv.gz
GSE166190::NNLS::drop_T_cells::Hematopoietic_progenitors	GSE166190	pbmc	GSE166190	NNLS	drop_T cells	T cells	Hematopoietic progenitors	Positive vs Negative	Positive	Negative	main_sample_level	rank_biserial_group1_minus_group0	0.0120481927710843	0	0.0120481927710843	0	0	0	0	0	0	630	622.5	Positive_higher	tie	0.691534021403667	1	0.968147629965134	1	FALSE	FALSE	not_significant	not_significant	FALSE	FALSE	FALSE	FALSE	FALSE	83	83	15	15	98	83	15	25	21	4	112	Two-sided Wilcoxon on 98 sample-level draws; BH within estimator x condition x path.		635	569	stats/worked_example_sweep_v2_20260808/analysis_inputs/GSE166190_expr.tsv	stats/worked_example_sweep_v2_20260808/analysis_inputs/GSE166190_pheno.tsv	stats/worked_example_sweep_v2_20260808/geo_metadata/GSE166190_metadata_only.txt	stats/cross_tissue/qc_qg_20260806/signature_cache_pbmc.rds	stats/frozen_core_bisque_20260806/v3_corrected/frozen_core_sample_detail.tsv.gz	stats/worked_example_sweep_v2_20260808/GSE166190/association_pair_matrix.tsv
GSE166190::NNLS::drop_T_cells::Hematopoietic_progenitors	GSE166190	pbmc	GSE166190	NNLS	drop_T cells	T cells	Hematopoietic progenitors	Positive vs Negative	Positive	Negative	subject_cluster_bootstrap	rank_biserial_group1_minus_group0	0.0120481927710843	0	0.0120481927710843							630	622.5	Positive_higher	tie	0.725127487251275	1	1	1	FALSE	FALSE	not_significant	not_significant	FALSE	FALSE	FALSE	FALSE	FALSE	83	83	15	15	98	83	15	25	21	4	112	Subject-cluster percentile-bootstrap tail probability; 10000 resamples; seed 20260808; sample-level U and rank-biserial point effect retained.	LIMITATION: percentile-bootstrap inference is not reliably calibrated with only 4 control clusters; treat this mode as sensitivity analysis, not confirmatory inference.	635	569	stats/worked_example_sweep_v2_20260808/analysis_inputs/GSE166190_expr.tsv	stats/worked_example_sweep_v2_20260808/analysis_inputs/GSE166190_pheno.tsv	stats/worked_example_sweep_v2_20260808/geo_metadata/GSE166190_metadata_only.txt	stats/cross_tissue/qc_qg_20260806/signature_cache_pbmc.rds	stats/frozen_core_bisque_20260806/v3_corrected/frozen_core_sample_detail.tsv.gz	stats/gse166190_cluster_20260808/sensitivity_pairs.tsv.gz
GSE166190::NNLS::drop_T_cells::Hematopoietic_progenitors	GSE166190	pbmc	GSE166190	NNLS	drop_T cells	T cells	Hematopoietic progenitors	Positive vs Negative	Positive	Negative	first_interval	rank_biserial_group1_minus_group0	0	0	0							42	42	tie	tie	1	1	1	1	FALSE	FALSE	not_significant	not_significant	FALSE	FALSE	FALSE	FALSE	FALSE	21	21	4	4	25	21	4	25	21	4	112	Two-sided Wilcoxon using the earliest interval per subject.		635	569	stats/worked_example_sweep_v2_20260808/analysis_inputs/GSE166190_expr.tsv	stats/worked_example_sweep_v2_20260808/analysis_inputs/GSE166190_pheno.tsv	stats/worked_example_sweep_v2_20260808/geo_metadata/GSE166190_metadata_only.txt	stats/cross_tissue/qc_qg_20260806/signature_cache_pbmc.rds	stats/frozen_core_bisque_20260806/v3_corrected/frozen_core_sample_detail.tsv.gz	stats/gse166190_cluster_20260808/sensitivity_pairs.tsv.gz
GSE166190::NNLS::drop_T_cells::Hematopoietic_progenitors	GSE166190	pbmc	GSE166190	NNLS	drop_T cells	T cells	Hematopoietic progenitors	Positive vs Negative	Positive	Negative	subject_mean	rank_biserial_group1_minus_group0	0.0476190476190477	0	0.0476190476190477							44	42	Positive_higher	tie	0.743420697695252	1	1	1	FALSE	FALSE	not_significant	not_significant	FALSE	FALSE	FALSE	FALSE	FALSE	21	21	4	4	25	21	4	25	21	4	112	Two-sided Wilcoxon using one mean profile per subject.		635	569	stats/worked_example_sweep_v2_20260808/analysis_inputs/GSE166190_expr.tsv	stats/worked_example_sweep_v2_20260808/analysis_inputs/GSE166190_pheno.tsv	stats/worked_example_sweep_v2_20260808/geo_metadata/GSE166190_metadata_only.txt	stats/cross_tissue/qc_qg_20260806/signature_cache_pbmc.rds	stats/frozen_core_bisque_20260806/v3_corrected/frozen_core_sample_detail.tsv.gz	stats/gse166190_cluster_20260808/sensitivity_pairs.tsv.gz
GSE166190::NNLS::drop_T_cells::Monocytes_macrophages	GSE166190	pbmc	GSE166190	NNLS	drop_T cells	T cells	Monocytes/macrophages	Positive vs Negative	Positive	Negative	main_sample_level	rank_biserial_group1_minus_group0	-0.585542168674699	-0.622489959839357	0.0369477911646586	0.20761638488042	0.419380241574764	0.430822447573433	0.635430199980552	-0.223206062693013	-0.216049958405788	258	235	Positive_lower	Positive_lower	0.000328346829357285	0.000134207904248063	0.0011492139027505	0.000550910991949886	TRUE	TRUE	significant_negative	significant_negative	TRUE	FALSE	FALSE	FALSE	FALSE	83	83	15	15	98	83	15	25	21	4	112	Two-sided Wilcoxon on 98 sample-level draws; BH within estimator x condition x path.		635	569	stats/worked_example_sweep_v2_20260808/analysis_inputs/GSE166190_expr.tsv	stats/worked_example_sweep_v2_20260808/analysis_inputs/GSE166190_pheno.tsv	stats/worked_example_sweep_v2_20260808/geo_metadata/GSE166190_metadata_only.txt	stats/cross_tissue/qc_qg_20260806/signature_cache_pbmc.rds	stats/frozen_core_bisque_20260806/v3_corrected/frozen_core_sample_detail.tsv.gz	stats/worked_example_sweep_v2_20260808/GSE166190/association_pair_matrix.tsv
GSE166190::NNLS::drop_T_cells::Monocytes_macrophages	GSE166190	pbmc	GSE166190	NNLS	drop_T cells	T cells	Monocytes/macrophages	Positive vs Negative	Positive	Negative	subject_cluster_bootstrap	rank_biserial_group1_minus_group0	-0.585542168674699	-0.622489959839357	0.036947791164658							258	235	Positive_lower	Positive_lower	0.0417958204179582	0.0287971202879712	0.0975235809752358	0.112688731126887	FALSE	FALSE	not_significant	not_significant	FALSE	FALSE	FALSE	FALSE	FALSE	83	83	15	15	98	83	15	25	21	4	112	Subject-cluster percentile-bootstrap tail probability; 10000 resamples; seed 20260808; sample-level U and rank-biserial point effect retained.	LIMITATION: percentile-bootstrap inference is not reliably calibrated with only 4 control clusters; treat this mode as sensitivity analysis, not confirmatory inference.	635	569	stats/worked_example_sweep_v2_20260808/analysis_inputs/GSE166190_expr.tsv	stats/worked_example_sweep_v2_20260808/analysis_inputs/GSE166190_pheno.tsv	stats/worked_example_sweep_v2_20260808/geo_metadata/GSE166190_metadata_only.txt	stats/cross_tissue/qc_qg_20260806/signature_cache_pbmc.rds	stats/frozen_core_bisque_20260806/v3_corrected/frozen_core_sample_detail.tsv.gz	stats/gse166190_cluster_20260808/sensitivity_pairs.tsv.gz
GSE166190::NNLS::drop_T_cells::Monocytes_macrophages	GSE166190	pbmc	GSE166190	NNLS	drop_T cells	T cells	Monocytes/macrophages	Positive vs Negative	Positive	Negative	first_interval	rank_biserial_group1_minus_group0	-0.714285714285714	-0.690476190476191	0.023809523809523							12	13	Positive_lower	Positive_lower	0.0287654920098843	0.0346383980735542	0.100679222034595	0.12123439325744	FALSE	FALSE	not_significant	not_significant	FALSE	FALSE	FALSE	FALSE	FALSE	21	21	4	4	25	21	4	25	21	4	112	Two-sided Wilcoxon using the earliest interval per subject.		635	569	stats/worked_example_sweep_v2_20260808/analysis_inputs/GSE166190_expr.tsv	stats/worked_example_sweep_v2_20260808/analysis_inputs/GSE166190_pheno.tsv	stats/worked_example_sweep_v2_20260808/geo_metadata/GSE166190_metadata_only.txt	stats/cross_tissue/qc_qg_20260806/signature_cache_pbmc.rds	stats/frozen_core_bisque_20260806/v3_corrected/frozen_core_sample_detail.tsv.gz	stats/gse166190_cluster_20260808/sensitivity_pairs.tsv.gz
GSE166190::NNLS::drop_T_cells::Monocytes_macrophages	GSE166190	pbmc	GSE166190	NNLS	drop_T cells	T cells	Monocytes/macrophages	Positive vs Negative	Positive	Negative	subject_mean	rank_biserial_group1_minus_group0	-0.619047619047619	-0.619047619047619	0							16	16	Positive_lower	Positive_lower	0.0587331208301786	0.0587331208301786	0.205565922905625	0.13704394860375	FALSE	FALSE	not_significant	not_significant	FALSE	FALSE	FALSE	FALSE	FALSE	21	21	4	4	25	21	4	25	21	4	112	Two-sided Wilcoxon using one mean profile per subject.		635	569	stats/worked_example_sweep_v2_20260808/analysis_inputs/GSE166190_expr.tsv	stats/worked_example_sweep_v2_20260808/analysis_inputs/GSE166190_pheno.tsv	stats/worked_example_sweep_v2_20260808/geo_metadata/GSE166190_metadata_only.txt	stats/cross_tissue/qc_qg_20260806/signature_cache_pbmc.rds	stats/frozen_core_bisque_20260806/v3_corrected/frozen_core_sample_detail.tsv.gz	stats/gse166190_cluster_20260808/sensitivity_pairs.tsv.gz
GSE166190::NNLS::drop_T_cells::NK_cells	GSE166190	pbmc	GSE166190	NNLS	drop_T cells	T cells	NK cells	Positive vs Negative	Positive	Negative	main_sample_level	rank_biserial_group1_minus_group0	0.0481927710843373	0	0.0481927710843373	0	0	0	0	0	0	652.5	622.5	Positive_higher	tie	0.395844566860182	1	0.89570201004428	1	FALSE	FALSE	not_significant	not_significant	FALSE	FALSE	FALSE	FALSE	FALSE	83	83	15	15	98	83	15	25	21	4	112	Two-sided Wilcoxon on 98 sample-level draws; BH within estimator x condition x path.		635	569	stats/worked_example_sweep_v2_20260808/analysis_inputs/GSE166190_expr.tsv	stats/worked_example_sweep_v2_20260808/analysis_inputs/GSE166190_pheno.tsv	stats/worked_example_sweep_v2_20260808/geo_metadata/GSE166190_metadata_only.txt	stats/cross_tissue/qc_qg_20260806/signature_cache_pbmc.rds	stats/frozen_core_bisque_20260806/v3_corrected/frozen_core_sample_detail.tsv.gz	stats/worked_example_sweep_v2_20260808/GSE166190/association_pair_matrix.tsv
GSE166190::NNLS::drop_T_cells::NK_cells	GSE166190	pbmc	GSE166190	NNLS	drop_T cells	T cells	NK cells	Positive vs Negative	Positive	Negative	subject_cluster_bootstrap	rank_biserial_group1_minus_group0	0.0481927710843373	0	0.0481927710843373							652.5	622.5	Positive_higher	tie	0.027997200279972	1	0.0975235809752358	1	FALSE	FALSE	not_significant	not_significant	FALSE	FALSE	FALSE	FALSE	FALSE	83	83	15	15	98	83	15	25	21	4	112	Subject-cluster percentile-bootstrap tail probability; 10000 resamples; seed 20260808; sample-level U and rank-biserial point effect retained.	LIMITATION: percentile-bootstrap inference is not reliably calibrated with only 4 control clusters; treat this mode as sensitivity analysis, not confirmatory inference.	635	569	stats/worked_example_sweep_v2_20260808/analysis_inputs/GSE166190_expr.tsv	stats/worked_example_sweep_v2_20260808/analysis_inputs/GSE166190_pheno.tsv	stats/worked_example_sweep_v2_20260808/geo_metadata/GSE166190_metadata_only.txt	stats/cross_tissue/qc_qg_20260806/signature_cache_pbmc.rds	stats/frozen_core_bisque_20260806/v3_corrected/frozen_core_sample_detail.tsv.gz	stats/gse166190_cluster_20260808/sensitivity_pairs.tsv.gz
GSE166190::NNLS::drop_T_cells::NK_cells	GSE166190	pbmc	GSE166190	NNLS	drop_T cells	T cells	NK cells	Positive vs Negative	Positive	Negative	first_interval	rank_biserial_group1_minus_group0	0.0476190476190477	0	0.0476190476190477							44	42	Positive_higher	tie	0.743420697695252	1	1	1	FALSE	FALSE	not_significant	not_significant	FALSE	FALSE	FALSE	FALSE	FALSE	21	21	4	4	25	21	4	25	21	4	112	Two-sided Wilcoxon using the earliest interval per subject.		635	569	stats/worked_example_sweep_v2_20260808/analysis_inputs/GSE166190_expr.tsv	stats/worked_example_sweep_v2_20260808/analysis_inputs/GSE166190_pheno.tsv	stats/worked_example_sweep_v2_20260808/geo_metadata/GSE166190_metadata_only.txt	stats/cross_tissue/qc_qg_20260806/signature_cache_pbmc.rds	stats/frozen_core_bisque_20260806/v3_corrected/frozen_core_sample_detail.tsv.gz	stats/gse166190_cluster_20260808/sensitivity_pairs.tsv.gz
GSE166190::NNLS::drop_T_cells::NK_cells	GSE166190	pbmc	GSE166190	NNLS	drop_T cells	T cells	NK cells	Positive vs Negative	Positive	Negative	subject_mean	rank_biserial_group1_minus_group0	0.19047619047619	0	0.19047619047619							50	42	Positive_higher	tie	0.383928089072931	1	0.895832207836839	1	FALSE	FALSE	not_significant	not_significant	FALSE	FALSE	FALSE	FALSE	FALSE	21	21	4	4	25	21	4	25	21	4	112	Two-sided Wilcoxon using one mean profile per subject.		635	569	stats/worked_example_sweep_v2_20260808/analysis_inputs/GSE166190_expr.tsv	stats/worked_example_sweep_v2_20260808/analysis_inputs/GSE166190_pheno.tsv	stats/worked_example_sweep_v2_20260808/geo_metadata/GSE166190_metadata_only.txt	stats/cross_tissue/qc_qg_20260806/signature_cache_pbmc.rds	stats/frozen_core_bisque_20260806/v3_corrected/frozen_core_sample_detail.tsv.gz	stats/gse166190_cluster_20260808/sensitivity_pairs.tsv.gz
GSE166190::CIBERSORT::drop_B_cells::DC	GSE166190	pbmc	GSE166190	CIBERSORT	drop_B cells	B cells	DC	Positive vs Negative	Positive	Negative	exact_label_enumeration	rank_biserial_group1_minus_group0	0.521285140562249	0.448995983935743	0.0722891566265059							947	902	Positive_higher	Positive_higher	0.0534387351778656	0.132727272727273	0.0935177865612648	0.185818181818182	FALSE	FALSE	not_significant	not_significant	FALSE	FALSE	FALSE	FALSE	FALSE	83	83	15	15	98	83	15	25	21	4	112	Exact permutation over all 12,650 complete cluster-label assignments (4 Negative among 25 subjects) under the joint exchangeability null; all 98 draws retained; sample-weighted U and rank-biserial point effect retained; two-sided exact tail; BH within estimator x deletion x path.	Subject-level exact test; no resampling or seed. Treat as sensitivity analysis: GSE166190 is excluded from primary family-level inference.	635	539	stats/worked_example_sweep_v2_20260808/analysis_inputs/GSE166190_expr.tsv	stats/worked_example_sweep_v2_20260808/analysis_inputs/GSE166190_pheno.tsv	stats/worked_example_sweep_v2_20260808/geo_metadata/GSE166190_metadata_only.txt	stats/cross_tissue/qc_qg_20260806/signature_cache_pbmc.rds	stats/frozen_core_bisque_20260806/v3_corrected/frozen_core_sample_detail.tsv.gz	stats/gse166190_exact_20260911/exact_pairs.tsv
GSE166190::CIBERSORT::drop_B_cells::Erythroid_platelets	GSE166190	pbmc	GSE166190	CIBERSORT	drop_B cells	B cells	Erythroid/platelets	Positive vs Negative	Positive	Negative	exact_label_enumeration	rank_biserial_group1_minus_group0	0.653012048192771	0	0.653012048192771							1029	622.5	Positive_higher	tie	0.00529644268774704	1	0.0185375494071146	1	TRUE	FALSE	significant_positive	not_significant	TRUE	FALSE	FALSE	TRUE	TRUE	83	83	15	15	98	83	15	25	21	4	112	Exact permutation over all 12,650 complete cluster-label assignments (4 Negative among 25 subjects) under the joint exchangeability null; all 98 draws retained; sample-weighted U and rank-biserial point effect retained; two-sided exact tail; BH within estimator x deletion x path.	Subject-level exact test; no resampling or seed. Treat as sensitivity analysis: GSE166190 is excluded from primary family-level inference.	635	539	stats/worked_example_sweep_v2_20260808/analysis_inputs/GSE166190_expr.tsv	stats/worked_example_sweep_v2_20260808/analysis_inputs/GSE166190_pheno.tsv	stats/worked_example_sweep_v2_20260808/geo_metadata/GSE166190_metadata_only.txt	stats/cross_tissue/qc_qg_20260806/signature_cache_pbmc.rds	stats/frozen_core_bisque_20260806/v3_corrected/frozen_core_sample_detail.tsv.gz	stats/gse166190_exact_20260911/exact_pairs.tsv
GSE166190::CIBERSORT::drop_B_cells::Granulocytes	GSE166190	pbmc	GSE166190	CIBERSORT	drop_B cells	B cells	Granulocytes	Positive vs Negative	Positive	Negative	exact_label_enumeration	rank_biserial_group1_minus_group0	-0.553413654618474	-0.490763052208835	0.0626506024096391							278	317	Positive_lower	Positive_lower	0.0508300395256917	0.0745454545454545	0.0935177865612648	0.185818181818182	FALSE	FALSE	not_significant	not_significant	FALSE	FALSE	FALSE	FALSE	FALSE	83	83	15	15	98	83	15	25	21	4	112	Exact permutation over all 12,650 complete cluster-label assignments (4 Negative among 25 subjects) under the joint exchangeability null; all 98 draws retained; sample-weighted U and rank-biserial point effect retained; two-sided exact tail; BH within estimator x deletion x path.	Subject-level exact test; no resampling or seed. Treat as sensitivity analysis: GSE166190 is excluded from primary family-level inference.	635	539	stats/worked_example_sweep_v2_20260808/analysis_inputs/GSE166190_expr.tsv	stats/worked_example_sweep_v2_20260808/analysis_inputs/GSE166190_pheno.tsv	stats/worked_example_sweep_v2_20260808/geo_metadata/GSE166190_metadata_only.txt	stats/cross_tissue/qc_qg_20260806/signature_cache_pbmc.rds	stats/frozen_core_bisque_20260806/v3_corrected/frozen_core_sample_detail.tsv.gz	stats/gse166190_exact_20260911/exact_pairs.tsv
GSE166190::CIBERSORT::drop_B_cells::Hematopoietic_progenitors	GSE166190	pbmc	GSE166190	CIBERSORT	drop_B cells	B cells	Hematopoietic progenitors	Positive vs Negative	Positive	Negative	exact_label_enumeration	rank_biserial_group1_minus_group0	0.685140562248996	0.248995983935743	0.436144578313253							1049	777.5	Positive_higher	Positive_higher	0.00355731225296443	0.0914624505928854	0.0185375494071146	0.185818181818182	TRUE	FALSE	significant_positive	not_significant	TRUE	FALSE	FALSE	TRUE	TRUE	83	83	15	15	98	83	15	25	21	4	112	Exact permutation over all 12,650 complete cluster-label assignments (4 Negative among 25 subjects) under the joint exchangeability null; all 98 draws retained; sample-weighted U and rank-biserial point effect retained; two-sided exact tail; BH within estimator x deletion x path.	Subject-level exact test; no resampling or seed. Treat as sensitivity analysis: GSE166190 is excluded from primary family-level inference.	635	539	stats/worked_example_sweep_v2_20260808/analysis_inputs/GSE166190_expr.tsv	stats/worked_example_sweep_v2_20260808/analysis_inputs/GSE166190_pheno.tsv	stats/worked_example_sweep_v2_20260808/geo_metadata/GSE166190_metadata_only.txt	stats/cross_tissue/qc_qg_20260806/signature_cache_pbmc.rds	stats/frozen_core_bisque_20260806/v3_corrected/frozen_core_sample_detail.tsv.gz	stats/gse166190_exact_20260911/exact_pairs.tsv
GSE166190::CIBERSORT::drop_B_cells::Monocytes_macrophages	GSE166190	pbmc	GSE166190	CIBERSORT	drop_B cells	B cells	Monocytes/macrophages	Positive vs Negative	Positive	Negative	exact_label_enumeration	rank_biserial_group1_minus_group0	0.0939759036144578	0.399196787148594	0.305220883534136							681	871	Positive_higher	Positive_higher	0.662608695652174	0.12102766798419	0.77304347826087	0.185818181818182	FALSE	FALSE	not_significant	not_significant	FALSE	FALSE	FALSE	FALSE	FALSE	83	83	15	15	98	83	15	25	21	4	112	Exact permutation over all 12,650 complete cluster-label assignments (4 Negative among 25 subjects) under the joint exchangeability null; all 98 draws retained; sample-weighted U and rank-biserial point effect retained; two-sided exact tail; BH within estimator x deletion x path.	Subject-level exact test; no resampling or seed. Treat as sensitivity analysis: GSE166190 is excluded from primary family-level inference.	635	539	stats/worked_example_sweep_v2_20260808/analysis_inputs/GSE166190_expr.tsv	stats/worked_example_sweep_v2_20260808/analysis_inputs/GSE166190_pheno.tsv	stats/worked_example_sweep_v2_20260808/geo_metadata/GSE166190_metadata_only.txt	stats/cross_tissue/qc_qg_20260806/signature_cache_pbmc.rds	stats/frozen_core_bisque_20260806/v3_corrected/frozen_core_sample_detail.tsv.gz	stats/gse166190_exact_20260911/exact_pairs.tsv
GSE166190::CIBERSORT::drop_B_cells::NK_cells	GSE166190	pbmc	GSE166190	CIBERSORT	drop_B cells	B cells	NK cells	Positive vs Negative	Positive	Negative	exact_label_enumeration	rank_biserial_group1_minus_group0	0.0650602409638554	0.394377510040161	0.329317269076306							663	868	Positive_higher	Positive_higher	0.801422924901186	0.128853754940711	0.801422924901186	0.185818181818182	FALSE	FALSE	not_significant	not_significant	FALSE	FALSE	FALSE	FALSE	FALSE	83	83	15	15	98	83	15	25	21	4	112	Exact permutation over all 12,650 complete cluster-label assignments (4 Negative among 25 subjects) under the joint exchangeability null; all 98 draws retained; sample-weighted U and rank-biserial point effect retained; two-sided exact tail; BH within estimator x deletion x path.	Subject-level exact test; no resampling or seed. Treat as sensitivity analysis: GSE166190 is excluded from primary family-level inference.	635	539	stats/worked_example_sweep_v2_20260808/analysis_inputs/GSE166190_expr.tsv	stats/worked_example_sweep_v2_20260808/analysis_inputs/GSE166190_pheno.tsv	stats/worked_example_sweep_v2_20260808/geo_metadata/GSE166190_metadata_only.txt	stats/cross_tissue/qc_qg_20260806/signature_cache_pbmc.rds	stats/frozen_core_bisque_20260806/v3_corrected/frozen_core_sample_detail.tsv.gz	stats/gse166190_exact_20260911/exact_pairs.tsv
GSE166190::CIBERSORT::drop_B_cells::T_cells	GSE166190	pbmc	GSE166190	CIBERSORT	drop_B cells	B cells	T cells	Positive vs Negative	Positive	Negative	exact_label_enumeration	rank_biserial_group1_minus_group0	0.198393574297189	-0.0658634538152611	0.26425702811245							746	581.5	Positive_higher	Positive_lower	0.33604743083004	0.704584980237154	0.470466403162055	0.82201581027668	FALSE	FALSE	not_significant	not_significant	FALSE	TRUE	FALSE	FALSE	FALSE	83	83	15	15	98	83	15	25	21	4	112	Exact permutation over all 12,650 complete cluster-label assignments (4 Negative among 25 subjects) under the joint exchangeability null; all 98 draws retained; sample-weighted U and rank-biserial point effect retained; two-sided exact tail; BH within estimator x deletion x path.	Subject-level exact test; no resampling or seed. Treat as sensitivity analysis: GSE166190 is excluded from primary family-level inference.	635	539	stats/worked_example_sweep_v2_20260808/analysis_inputs/GSE166190_expr.tsv	stats/worked_example_sweep_v2_20260808/analysis_inputs/GSE166190_pheno.tsv	stats/worked_example_sweep_v2_20260808/geo_metadata/GSE166190_metadata_only.txt	stats/cross_tissue/qc_qg_20260806/signature_cache_pbmc.rds	stats/frozen_core_bisque_20260806/v3_corrected/frozen_core_sample_detail.tsv.gz	stats/gse166190_exact_20260911/exact_pairs.tsv
GSE166190::CIBERSORT::drop_DC::B_cells	GSE166190	pbmc	GSE166190	CIBERSORT	drop_DC	DC	B cells	Positive vs Negative	Positive	Negative	exact_label_enumeration	rank_biserial_group1_minus_group0	0.644979919678715	0.640160642570281	0.004819277108434							1024	1021	Positive_higher	Positive_higher	0.00608695652173913	0.00695652173913044	0.0426086956521739	0.0486956521739131	TRUE	TRUE	significant_positive	significant_positive	TRUE	FALSE	FALSE	FALSE	FALSE	83	83	15	15	98	83	15	25	21	4	112	Exact permutation over all 12,650 complete cluster-label assignments (4 Negative among 25 subjects) under the joint exchangeability null; all 98 draws retained; sample-weighted U and rank-biserial point effect retained; two-sided exact tail; BH within estimator x deletion x path.	Subject-level exact test; no resampling or seed. Treat as sensitivity analysis: GSE166190 is excluded from primary family-level inference.	635	558	stats/worked_example_sweep_v2_20260808/analysis_inputs/GSE166190_expr.tsv	stats/worked_example_sweep_v2_20260808/analysis_inputs/GSE166190_pheno.tsv	stats/worked_example_sweep_v2_20260808/geo_metadata/GSE166190_metadata_only.txt	stats/cross_tissue/qc_qg_20260806/signature_cache_pbmc.rds	stats/frozen_core_bisque_20260806/v3_corrected/frozen_core_sample_detail.tsv.gz	stats/gse166190_exact_20260911/exact_pairs.tsv
GSE166190::CIBERSORT::drop_DC::Erythroid_platelets	GSE166190	pbmc	GSE166190	CIBERSORT	drop_DC	DC	Erythroid/platelets	Positive vs Negative	Positive	Negative	exact_label_enumeration	rank_biserial_group1_minus_group0	0	0	0							622.5	622.5	tie	tie	1	1	1	1	FALSE	FALSE	not_significant	not_significant	FALSE	FALSE	FALSE	FALSE	FALSE	83	83	15	15	98	83	15	25	21	4	112	Exact permutation over all 12,650 complete cluster-label assignments (4 Negative among 25 subjects) under the joint exchangeability null; all 98 draws retained; sample-weighted U and rank-biserial point effect retained; two-sided exact tail; BH within estimator x deletion x path.	Subject-level exact test; no resampling or seed. Treat as sensitivity analysis: GSE166190 is excluded from primary family-level inference.	635	558	stats/worked_example_sweep_v2_20260808/analysis_inputs/GSE166190_expr.tsv	stats/worked_example_sweep_v2_20260808/analysis_inputs/GSE166190_pheno.tsv	stats/worked_example_sweep_v2_20260808/geo_metadata/GSE166190_metadata_only.txt	stats/cross_tissue/qc_qg_20260806/signature_cache_pbmc.rds	stats/frozen_core_bisque_20260806/v3_corrected/frozen_core_sample_detail.tsv.gz	stats/gse166190_exact_20260911/exact_pairs.tsv
GSE166190::CIBERSORT::drop_DC::Granulocytes	GSE166190	pbmc	GSE166190	CIBERSORT	drop_DC	DC	Granulocytes	Positive vs Negative	Positive	Negative	exact_label_enumeration	rank_biserial_group1_minus_group0	-0.591967871485944	-0.526104417670683	0.0658634538152611							254	295	Positive_lower	Positive_lower	0.0362845849802372	0.0614229249011858	0.12699604743083	0.143320158102767	FALSE	FALSE	not_significant	not_significant	FALSE	FALSE	FALSE	FALSE	FALSE	83	83	15	15	98	83	15	25	21	4	112	Exact permutation over all 12,650 complete cluster-label assignments (4 Negative among 25 subjects) under the joint exchangeability null; all 98 draws retained; sample-weighted U and rank-biserial point effect retained; two-sided exact tail; BH within estimator x deletion x path.	Subject-level exact test; no resampling or seed. Treat as sensitivity analysis: GSE166190 is excluded from primary family-level inference.	635	558	stats/worked_example_sweep_v2_20260808/analysis_inputs/GSE166190_expr.tsv	stats/worked_example_sweep_v2_20260808/analysis_inputs/GSE166190_pheno.tsv	stats/worked_example_sweep_v2_20260808/geo_metadata/GSE166190_metadata_only.txt	stats/cross_tissue/qc_qg_20260806/signature_cache_pbmc.rds	stats/frozen_core_bisque_20260806/v3_corrected/frozen_core_sample_detail.tsv.gz	stats/gse166190_exact_20260911/exact_pairs.tsv
GSE166190::CIBERSORT::drop_DC::Hematopoietic_progenitors	GSE166190	pbmc	GSE166190	CIBERSORT	drop_DC	DC	Hematopoietic progenitors	Positive vs Negative	Positive	Negative	exact_label_enumeration	rank_biserial_group1_minus_group0	0.244979919678715	-0.109236947791165	0.35421686746988							775	554.5	Positive_higher	Positive_lower	0.163636363636364	0.0419762845849802	0.381818181818182	0.143320158102767	FALSE	FALSE	not_significant	not_significant	FALSE	TRUE	FALSE	FALSE	FALSE	83	83	15	15	98	83	15	25	21	4	112	Exact permutation over all 12,650 complete cluster-label assignments (4 Negative among 25 subjects) under the joint exchangeability null; all 98 draws retained; sample-weighted U and rank-biserial point effect retained; two-sided exact tail; BH within estimator x deletion x path.	Subject-level exact test; no resampling or seed. Treat as sensitivity analysis: GSE166190 is excluded from primary family-level inference.	635	558	stats/worked_example_sweep_v2_20260808/analysis_inputs/GSE166190_expr.tsv	stats/worked_example_sweep_v2_20260808/analysis_inputs/GSE166190_pheno.tsv	stats/worked_example_sweep_v2_20260808/geo_metadata/GSE166190_metadata_only.txt	stats/cross_tissue/qc_qg_20260806/signature_cache_pbmc.rds	stats/frozen_core_bisque_20260806/v3_corrected/frozen_core_sample_detail.tsv.gz	stats/gse166190_exact_20260911/exact_pairs.tsv
GSE166190::CIBERSORT::drop_DC::Monocytes_macrophages	GSE166190	pbmc	GSE166190	CIBERSORT	drop_DC	DC	Monocytes/macrophages	Positive vs Negative	Positive	Negative	exact_label_enumeration	rank_biserial_group1_minus_group0	-0.11004016064257	-0.145381526104418	0.035341365461848							554	532	Positive_lower	Positive_lower	0.605849802371542	0.500237154150198	0.973359683794467	0.846529644268775	FALSE	FALSE	not_significant	not_significant	FALSE	FALSE	FALSE	FALSE	FALSE	83	83	15	15	98	83	15	25	21	4	112	Exact permutation over all 12,650 complete cluster-label assignments (4 Negative among 25 subjects) under the joint exchangeability null; all 98 draws retained; sample-weighted U and rank-biserial point effect retained; two-sided exact tail; BH within estimator x deletion x path.	Subject-level exact test; no resampling or seed. Treat as sensitivity analysis: GSE166190 is excluded from primary family-level inference.	635	558	stats/worked_example_sweep_v2_20260808/analysis_inputs/GSE166190_expr.tsv	stats/worked_example_sweep_v2_20260808/analysis_inputs/GSE166190_pheno.tsv	stats/worked_example_sweep_v2_20260808/geo_metadata/GSE166190_metadata_only.txt	stats/cross_tissue/qc_qg_20260806/signature_cache_pbmc.rds	stats/frozen_core_bisque_20260806/v3_corrected/frozen_core_sample_detail.tsv.gz	stats/gse166190_exact_20260911/exact_pairs.tsv
GSE166190::CIBERSORT::drop_DC::NK_cells	GSE166190	pbmc	GSE166190	CIBERSORT	drop_DC	DC	NK cells	Positive vs Negative	Positive	Negative	exact_label_enumeration	rank_biserial_group1_minus_group0	-0.0682730923694779	-0.12289156626506	0.0546184738955821							580	546	Positive_lower	Positive_lower	0.78403162055336	0.604664031620553	0.973359683794467	0.846529644268775	FALSE	FALSE	not_significant	not_significant	FALSE	FALSE	FALSE	FALSE	FALSE	83	83	15	15	98	83	15	25	21	4	112	Exact permutation over all 12,650 complete cluster-label assignments (4 Negative among 25 subjects) under the joint exchangeability null; all 98 draws retained; sample-weighted U and rank-biserial point effect retained; two-sided exact tail; BH within estimator x deletion x path.	Subject-level exact test; no resampling or seed. Treat as sensitivity analysis: GSE166190 is excluded from primary family-level inference.	635	558	stats/worked_example_sweep_v2_20260808/analysis_inputs/GSE166190_expr.tsv	stats/worked_example_sweep_v2_20260808/analysis_inputs/GSE166190_pheno.tsv	stats/worked_example_sweep_v2_20260808/geo_metadata/GSE166190_metadata_only.txt	stats/cross_tissue/qc_qg_20260806/signature_cache_pbmc.rds	stats/frozen_core_bisque_20260806/v3_corrected/frozen_core_sample_detail.tsv.gz	stats/gse166190_exact_20260911/exact_pairs.tsv
GSE166190::CIBERSORT::drop_DC::T_cells	GSE166190	pbmc	GSE166190	CIBERSORT	drop_DC	DC	T cells	Positive vs Negative	Positive	Negative	exact_label_enumeration	rank_biserial_group1_minus_group0	-0.0441767068273092	0.0184738955823294	0.0626506024096386							595	634	Positive_lower	Positive_higher	0.834308300395257	0.921106719367589	0.973359683794467	1	FALSE	FALSE	not_significant	not_significant	FALSE	TRUE	FALSE	FALSE	FALSE	83	83	15	15	98	83	15	25	21	4	112	Exact permutation over all 12,650 complete cluster-label assignments (4 Negative among 25 subjects) under the joint exchangeability null; all 98 draws retained; sample-weighted U and rank-biserial point effect retained; two-sided exact tail; BH within estimator x deletion x path.	Subject-level exact test; no resampling or seed. Treat as sensitivity analysis: GSE166190 is excluded from primary family-level inference.	635	558	stats/worked_example_sweep_v2_20260808/analysis_inputs/GSE166190_expr.tsv	stats/worked_example_sweep_v2_20260808/analysis_inputs/GSE166190_pheno.tsv	stats/worked_example_sweep_v2_20260808/geo_metadata/GSE166190_metadata_only.txt	stats/cross_tissue/qc_qg_20260806/signature_cache_pbmc.rds	stats/frozen_core_bisque_20260806/v3_corrected/frozen_core_sample_detail.tsv.gz	stats/gse166190_exact_20260911/exact_pairs.tsv
GSE166190::CIBERSORT::drop_Erythroid_platelets::B_cells	GSE166190	pbmc	GSE166190	CIBERSORT	drop_Erythroid/platelets	Erythroid/platelets	B cells	Positive vs Negative	Positive	Negative	exact_label_enumeration	rank_biserial_group1_minus_group0	0.653012048192771	0.709236947791165	0.0562248995983939							1029	1064	Positive_higher	Positive_higher	0.00505928853754941	0.000948616600790514	0.0354150197628459	0.0066403162055336	TRUE	TRUE	significant_positive	significant_positive	TRUE	FALSE	FALSE	FALSE	FALSE	83	83	15	15	98	83	15	25	21	4	112	Exact permutation over all 12,650 complete cluster-label assignments (4 Negative among 25 subjects) under the joint exchangeability null; all 98 draws retained; sample-weighted U and rank-biserial point effect retained; two-sided exact tail; BH within estimator x deletion x path.	Subject-level exact test; no resampling or seed. Treat as sensitivity analysis: GSE166190 is excluded from primary family-level inference.	635	564	stats/worked_example_sweep_v2_20260808/analysis_inputs/GSE166190_expr.tsv	stats/worked_example_sweep_v2_20260808/analysis_inputs/GSE166190_pheno.tsv	stats/worked_example_sweep_v2_20260808/geo_metadata/GSE166190_metadata_only.txt	stats/cross_tissue/qc_qg_20260806/signature_cache_pbmc.rds	stats/frozen_core_bisque_20260806/v3_corrected/frozen_core_sample_detail.tsv.gz	stats/gse166190_exact_20260911/exact_pairs.tsv
GSE166190::CIBERSORT::drop_Erythroid_platelets::DC	GSE166190	pbmc	GSE166190	CIBERSORT	drop_Erythroid/platelets	Erythroid/platelets	DC	Positive vs Negative	Positive	Negative	exact_label_enumeration	rank_biserial_group1_minus_group0	0.224096385542169	0.194377510040161	0.029718875502008							762	743.5	Positive_higher	Positive_higher	0.409249011857708	0.428774703557312	0.802292490118577	0.704316205533597	FALSE	FALSE	not_significant	not_significant	FALSE	FALSE	FALSE	FALSE	FALSE	83	83	15	15	98	83	15	25	21	4	112	Exact permutation over all 12,650 complete cluster-label assignments (4 Negative among 25 subjects) under the joint exchangeability null; all 98 draws retained; sample-weighted U and rank-biserial point effect retained; two-sided exact tail; BH within estimator x deletion x path.	Subject-level exact test; no resampling or seed. Treat as sensitivity analysis: GSE166190 is excluded from primary family-level inference.	635	564	stats/worked_example_sweep_v2_20260808/analysis_inputs/GSE166190_expr.tsv	stats/worked_example_sweep_v2_20260808/analysis_inputs/GSE166190_pheno.tsv	stats/worked_example_sweep_v2_20260808/geo_metadata/GSE166190_metadata_only.txt	stats/cross_tissue/qc_qg_20260806/signature_cache_pbmc.rds	stats/frozen_core_bisque_20260806/v3_corrected/frozen_core_sample_detail.tsv.gz	stats/gse166190_exact_20260911/exact_pairs.tsv
GSE166190::CIBERSORT::drop_Erythroid_platelets::Granulocytes	GSE166190	pbmc	GSE166190	CIBERSORT	drop_Erythroid/platelets	Erythroid/platelets	Granulocytes	Positive vs Negative	Positive	Negative	exact_label_enumeration	rank_biserial_group1_minus_group0	-0.596787148594378	-0.426506024096386	0.170281124497992							251	357	Positive_lower	Positive_lower	0.0351778656126482	0.0970750988142293	0.123122529644269	0.339762845849802	FALSE	FALSE	not_significant	not_significant	FALSE	FALSE	FALSE	FALSE	FALSE	83	83	15	15	98	83	15	25	21	4	112	Exact permutation over all 12,650 complete cluster-label assignments (4 Negative among 25 subjects) under the joint exchangeability null; all 98 draws retained; sample-weighted U and rank-biserial point effect retained; two-sided exact tail; BH within estimator x deletion x path.	Subject-level exact test; no resampling or seed. Treat as sensitivity analysis: GSE166190 is excluded from primary family-level inference.	635	564	stats/worked_example_sweep_v2_20260808/analysis_inputs/GSE166190_expr.tsv	stats/worked_example_sweep_v2_20260808/analysis_inputs/GSE166190_pheno.tsv	stats/worked_example_sweep_v2_20260808/geo_metadata/GSE166190_metadata_only.txt	stats/cross_tissue/qc_qg_20260806/signature_cache_pbmc.rds	stats/frozen_core_bisque_20260806/v3_corrected/frozen_core_sample_detail.tsv.gz	stats/gse166190_exact_20260911/exact_pairs.tsv
GSE166190::CIBERSORT::drop_Erythroid_platelets::Hematopoietic_progenitors	GSE166190	pbmc	GSE166190	CIBERSORT	drop_Erythroid/platelets	Erythroid/platelets	Hematopoietic progenitors	Positive vs Negative	Positive	Negative	exact_label_enumeration	rank_biserial_group1_minus_group0	0.0787148594377509	0	0.0787148594377509							671.5	622.5	Positive_higher	tie	0.722450592885376	1	0.802292490118577	1	FALSE	FALSE	not_significant	not_significant	FALSE	FALSE	FALSE	FALSE	FALSE	83	83	15	15	98	83	15	25	21	4	112	Exact permutation over all 12,650 complete cluster-label assignments (4 Negative among 25 subjects) under the joint exchangeability null; all 98 draws retained; sample-weighted U and rank-biserial point effect retained; two-sided exact tail; BH within estimator x deletion x path.	Subject-level exact test; no resampling or seed. Treat as sensitivity analysis: GSE166190 is excluded from primary family-level inference.	635	564	stats/worked_example_sweep_v2_20260808/analysis_inputs/GSE166190_expr.tsv	stats/worked_example_sweep_v2_20260808/analysis_inputs/GSE166190_pheno.tsv	stats/worked_example_sweep_v2_20260808/geo_metadata/GSE166190_metadata_only.txt	stats/cross_tissue/qc_qg_20260806/signature_cache_pbmc.rds	stats/frozen_core_bisque_20260806/v3_corrected/frozen_core_sample_detail.tsv.gz	stats/gse166190_exact_20260911/exact_pairs.tsv
GSE166190::CIBERSORT::drop_Erythroid_platelets::Monocytes_macrophages	GSE166190	pbmc	GSE166190	CIBERSORT	drop_Erythroid/platelets	Erythroid/platelets	Monocytes/macrophages	Positive vs Negative	Positive	Negative	exact_label_enumeration	rank_biserial_group1_minus_group0	-0.142168674698795	0.180722891566265	0.32289156626506							534	735	Positive_lower	Positive_higher	0.495415019762846	0.503083003952569	0.802292490118577	0.704316205533597	FALSE	FALSE	not_significant	not_significant	FALSE	TRUE	FALSE	FALSE	FALSE	83	83	15	15	98	83	15	25	21	4	112	Exact permutation over all 12,650 complete cluster-label assignments (4 Negative among 25 subjects) under the joint exchangeability null; all 98 draws retained; sample-weighted U and rank-biserial point effect retained; two-sided exact tail; BH within estimator x deletion x path.	Subject-level exact test; no resampling or seed. Treat as sensitivity analysis: GSE166190 is excluded from primary family-level inference.	635	564	stats/worked_example_sweep_v2_20260808/analysis_inputs/GSE166190_expr.tsv	stats/worked_example_sweep_v2_20260808/analysis_inputs/GSE166190_pheno.tsv	stats/worked_example_sweep_v2_20260808/geo_metadata/GSE166190_metadata_only.txt	stats/cross_tissue/qc_qg_20260806/signature_cache_pbmc.rds	stats/frozen_core_bisque_20260806/v3_corrected/frozen_core_sample_detail.tsv.gz	stats/gse166190_exact_20260911/exact_pairs.tsv
GSE166190::CIBERSORT::drop_Erythroid_platelets::NK_cells	GSE166190	pbmc	GSE166190	CIBERSORT	drop_Erythroid/platelets	Erythroid/platelets	NK cells	Positive vs Negative	Positive	Negative	exact_label_enumeration	rank_biserial_group1_minus_group0	-0.0971887550200803	0.0393574297188755	0.136546184738956							562	647	Positive_lower	Positive_higher	0.702529644268775	0.898735177865613	0.802292490118577	1	FALSE	FALSE	not_significant	not_significant	FALSE	TRUE	FALSE	FALSE	FALSE	83	83	15	15	98	83	15	25	21	4	112	Exact permutation over all 12,650 complete cluster-label assignments (4 Negative among 25 subjects) under the joint exchangeability null; all 98 draws retained; sample-weighted U and rank-biserial point effect retained; two-sided exact tail; BH within estimator x deletion x path.	Subject-level exact test; no resampling or seed. Treat as sensitivity analysis: GSE166190 is excluded from primary family-level inference.	635	564	stats/worked_example_sweep_v2_20260808/analysis_inputs/GSE166190_expr.tsv	stats/worked_example_sweep_v2_20260808/analysis_inputs/GSE166190_pheno.tsv	stats/worked_example_sweep_v2_20260808/geo_metadata/GSE166190_metadata_only.txt	stats/cross_tissue/qc_qg_20260806/signature_cache_pbmc.rds	stats/frozen_core_bisque_20260806/v3_corrected/frozen_core_sample_detail.tsv.gz	stats/gse166190_exact_20260911/exact_pairs.tsv
GSE166190::CIBERSORT::drop_Erythroid_platelets::T_cells	GSE166190	pbmc	GSE166190	CIBERSORT	drop_Erythroid/platelets	Erythroid/platelets	T cells	Positive vs Negative	Positive	Negative	exact_label_enumeration	rank_biserial_group1_minus_group0	-0.0506024096385542	0.208032128514056	0.25863453815261							591	752	Positive_lower	Positive_higher	0.802292490118577	0.500079051383399	0.802292490118577	0.704316205533597	FALSE	FALSE	not_significant	not_significant	FALSE	TRUE	FALSE	FALSE	FALSE	83	83	15	15	98	83	15	25	21	4	112	Exact permutation over all 12,650 complete cluster-label assignments (4 Negative among 25 subjects) under the joint exchangeability null; all 98 draws retained; sample-weighted U and rank-biserial point effect retained; two-sided exact tail; BH within estimator x deletion x path.	Subject-level exact test; no resampling or seed. Treat as sensitivity analysis: GSE166190 is excluded from primary family-level inference.	635	564	stats/worked_example_sweep_v2_20260808/analysis_inputs/GSE166190_expr.tsv	stats/worked_example_sweep_v2_20260808/analysis_inputs/GSE166190_pheno.tsv	stats/worked_example_sweep_v2_20260808/geo_metadata/GSE166190_metadata_only.txt	stats/cross_tissue/qc_qg_20260806/signature_cache_pbmc.rds	stats/frozen_core_bisque_20260806/v3_corrected/frozen_core_sample_detail.tsv.gz	stats/gse166190_exact_20260911/exact_pairs.tsv
GSE166190::CIBERSORT::drop_Granulocytes::B_cells	GSE166190	pbmc	GSE166190	CIBERSORT	drop_Granulocytes	Granulocytes	B cells	Positive vs Negative	Positive	Negative	exact_label_enumeration	rank_biserial_group1_minus_group0	0.648192771084337	0.673895582329317	0.02570281124498							1026	1042	Positive_higher	Positive_higher	0.00482213438735178	0.00126482213438735	0.0337549407114624	0.00885375494071146	TRUE	TRUE	significant_positive	significant_positive	TRUE	FALSE	FALSE	FALSE	FALSE	83	83	15	15	98	83	15	25	21	4	112	Exact permutation over all 12,650 complete cluster-label assignments (4 Negative among 25 subjects) under the joint exchangeability null; all 98 draws retained; sample-weighted U and rank-biserial point effect retained; two-sided exact tail; BH within estimator x deletion x path.	Subject-level exact test; no resampling or seed. Treat as sensitivity analysis: GSE166190 is excluded from primary family-level inference.	635	548	stats/worked_example_sweep_v2_20260808/analysis_inputs/GSE166190_expr.tsv	stats/worked_example_sweep_v2_20260808/analysis_inputs/GSE166190_pheno.tsv	stats/worked_example_sweep_v2_20260808/geo_metadata/GSE166190_metadata_only.txt	stats/cross_tissue/qc_qg_20260806/signature_cache_pbmc.rds	stats/frozen_core_bisque_20260806/v3_corrected/frozen_core_sample_detail.tsv.gz	stats/gse166190_exact_20260911/exact_pairs.tsv
GSE166190::CIBERSORT::drop_Granulocytes::DC	GSE166190	pbmc	GSE166190	CIBERSORT	drop_Granulocytes	Granulocytes	DC	Positive vs Negative	Positive	Negative	exact_label_enumeration	rank_biserial_group1_minus_group0	-0.0216867469879518	0.206425702811245	0.228112449799197							609	751	Positive_lower	Positive_higher	0.935335968379447	0.388300395256917	0.935335968379447	0.679525691699605	FALSE	FALSE	not_significant	not_significant	FALSE	TRUE	FALSE	FALSE	FALSE	83	83	15	15	98	83	15	25	21	4	112	Exact permutation over all 12,650 complete cluster-label assignments (4 Negative among 25 subjects) under the joint exchangeability null; all 98 draws retained; sample-weighted U and rank-biserial point effect retained; two-sided exact tail; BH within estimator x deletion x path.	Subject-level exact test; no resampling or seed. Treat as sensitivity analysis: GSE166190 is excluded from primary family-level inference.	635	548	stats/worked_example_sweep_v2_20260808/analysis_inputs/GSE166190_expr.tsv	stats/worked_example_sweep_v2_20260808/analysis_inputs/GSE166190_pheno.tsv	stats/worked_example_sweep_v2_20260808/geo_metadata/GSE166190_metadata_only.txt	stats/cross_tissue/qc_qg_20260806/signature_cache_pbmc.rds	stats/frozen_core_bisque_20260806/v3_corrected/frozen_core_sample_detail.tsv.gz	stats/gse166190_exact_20260911/exact_pairs.tsv
GSE166190::CIBERSORT::drop_Granulocytes::Erythroid_platelets	GSE166190	pbmc	GSE166190	CIBERSORT	drop_Granulocytes	Granulocytes	Erythroid/platelets	Positive vs Negative	Positive	Negative	exact_label_enumeration	rank_biserial_group1_minus_group0	-0.6	0	0.6							249	622.5	Positive_lower	tie	0.0305138339920949	1	0.0989130434782609	1	FALSE	FALSE	not_significant	not_significant	FALSE	FALSE	FALSE	FALSE	FALSE	83	83	15	15	98	83	15	25	21	4	112	Exact permutation over all 12,650 complete cluster-label assignments (4 Negative among 25 subjects) under the joint exchangeability null; all 98 draws retained; sample-weighted U and rank-biserial point effect retained; two-sided exact tail; BH within estimator x deletion x path.	Subject-level exact test; no resampling or seed. Treat as sensitivity analysis: GSE166190 is excluded from primary family-level inference.	635	548	stats/worked_example_sweep_v2_20260808/analysis_inputs/GSE166190_expr.tsv	stats/worked_example_sweep_v2_20260808/analysis_inputs/GSE166190_pheno.tsv	stats/worked_example_sweep_v2_20260808/geo_metadata/GSE166190_metadata_only.txt	stats/cross_tissue/qc_qg_20260806/signature_cache_pbmc.rds	stats/frozen_core_bisque_20260806/v3_corrected/frozen_core_sample_detail.tsv.gz	stats/gse166190_exact_20260911/exact_pairs.tsv
GSE166190::CIBERSORT::drop_Granulocytes::Hematopoietic_progenitors	GSE166190	pbmc	GSE166190	CIBERSORT	drop_Granulocytes	Granulocytes	Hematopoietic progenitors	Positive vs Negative	Positive	Negative	exact_label_enumeration	rank_biserial_group1_minus_group0	-0.537349397590361	0	0.537349397590361							288	622.5	Positive_lower	tie	0.0565217391304348	1	0.0989130434782609	1	FALSE	FALSE	not_significant	not_significant	FALSE	FALSE	FALSE	FALSE	FALSE	83	83	15	15	98	83	15	25	21	4	112	Exact permutation over all 12,650 complete cluster-label assignments (4 Negative among 25 subjects) under the joint exchangeability null; all 98 draws retained; sample-weighted U and rank-biserial point effect retained; two-sided exact tail; BH within estimator x deletion x path.	Subject-level exact test; no resampling or seed. Treat as sensitivity analysis: GSE166190 is excluded from primary family-level inference.	635	548	stats/worked_example_sweep_v2_20260808/analysis_inputs/GSE166190_expr.tsv	stats/worked_example_sweep_v2_20260808/analysis_inputs/GSE166190_pheno.tsv	stats/worked_example_sweep_v2_20260808/geo_metadata/GSE166190_metadata_only.txt	stats/cross_tissue/qc_qg_20260806/signature_cache_pbmc.rds	stats/frozen_core_bisque_20260806/v3_corrected/frozen_core_sample_detail.tsv.gz	stats/gse166190_exact_20260911/exact_pairs.tsv
GSE166190::CIBERSORT::drop_Granulocytes::Monocytes_macrophages	GSE166190	pbmc	GSE166190	CIBERSORT	drop_Granulocytes	Granulocytes	Monocytes/macrophages	Positive vs Negative	Positive	Negative	exact_label_enumeration	rank_biserial_group1_minus_group0	-0.426506024096386	-0.291566265060241	0.134939759036145							357	441	Positive_lower	Positive_lower	0.0446640316205534	0.200474308300395	0.0989130434782609	0.467773386034256	FALSE	FALSE	not_significant	not_significant	FALSE	FALSE	FALSE	FALSE	FALSE	83	83	15	15	98	83	15	25	21	4	112	Exact permutation over all 12,650 complete cluster-label assignments (4 Negative among 25 subjects) under the joint exchangeability null; all 98 draws retained; sample-weighted U and rank-biserial point effect retained; two-sided exact tail; BH within estimator x deletion x path.	Subject-level exact test; no resampling or seed. Treat as sensitivity analysis: GSE166190 is excluded from primary family-level inference.	635	548	stats/worked_example_sweep_v2_20260808/analysis_inputs/GSE166190_expr.tsv	stats/worked_example_sweep_v2_20260808/analysis_inputs/GSE166190_pheno.tsv	stats/worked_example_sweep_v2_20260808/geo_metadata/GSE166190_metadata_only.txt	stats/cross_tissue/qc_qg_20260806/signature_cache_pbmc.rds	stats/frozen_core_bisque_20260806/v3_corrected/frozen_core_sample_detail.tsv.gz	stats/gse166190_exact_20260911/exact_pairs.tsv
GSE166190::CIBERSORT::drop_Granulocytes::NK_cells	GSE166190	pbmc	GSE166190	CIBERSORT	drop_Granulocytes	Granulocytes	NK cells	Positive vs Negative	Positive	Negative	exact_label_enumeration	rank_biserial_group1_minus_group0	-0.314056224899598	-0.183935742971888	0.13012048192771							427	508	Positive_lower	Positive_lower	0.191699604743083	0.548379446640316	0.22364953886693	0.767731225296443	FALSE	FALSE	not_significant	not_significant	FALSE	FALSE	FALSE	FALSE	FALSE	83	83	15	15	98	83	15	25	21	4	112	Exact permutation over all 12,650 complete cluster-label assignments (4 Negative among 25 subjects) under the joint exchangeability null; all 98 draws retained; sample-weighted U and rank-biserial point effect retained; two-sided exact tail; BH within estimator x deletion x path.	Subject-level exact test; no resampling or seed. Treat as sensitivity analysis: GSE166190 is excluded from primary family-level inference.	635	548	stats/worked_example_sweep_v2_20260808/analysis_inputs/GSE166190_expr.tsv	stats/worked_example_sweep_v2_20260808/analysis_inputs/GSE166190_pheno.tsv	stats/worked_example_sweep_v2_20260808/geo_metadata/GSE166190_metadata_only.txt	stats/cross_tissue/qc_qg_20260806/signature_cache_pbmc.rds	stats/frozen_core_bisque_20260806/v3_corrected/frozen_core_sample_detail.tsv.gz	stats/gse166190_exact_20260911/exact_pairs.tsv
GSE166190::CIBERSORT::drop_Granulocytes::T_cells	GSE166190	pbmc	GSE166190	CIBERSORT	drop_Granulocytes	Granulocytes	T cells	Positive vs Negative	Positive	Negative	exact_label_enumeration	rank_biserial_group1_minus_group0	-0.269076305220884	-0.384738955823293	0.115662650602409							455	383	Positive_lower	Positive_lower	0.182055335968379	0.065296442687747	0.22364953886693	0.228537549407115	FALSE	FALSE	not_significant	not_significant	FALSE	FALSE	FALSE	FALSE	FALSE	83	83	15	15	98	83	15	25	21	4	112	Exact permutation over all 12,650 complete cluster-label assignments (4 Negative among 25 subjects) under the joint exchangeability null; all 98 draws retained; sample-weighted U and rank-biserial point effect retained; two-sided exact tail; BH within estimator x deletion x path.	Subject-level exact test; no resampling or seed. Treat as sensitivity analysis: GSE166190 is excluded from primary family-level inference.	635	548	stats/worked_example_sweep_v2_20260808/analysis_inputs/GSE166190_expr.tsv	stats/worked_example_sweep_v2_20260808/analysis_inputs/GSE166190_pheno.tsv	stats/worked_example_sweep_v2_20260808/geo_metadata/GSE166190_metadata_only.txt	stats/cross_tissue/qc_qg_20260806/signature_cache_pbmc.rds	stats/frozen_core_bisque_20260806/v3_corrected/frozen_core_sample_detail.tsv.gz	stats/gse166190_exact_20260911/exact_pairs.tsv
GSE166190::CIBERSORT::drop_Hematopoietic_progenitors::B_cells	GSE166190	pbmc	GSE166190	CIBERSORT	drop_Hematopoietic progenitors	Hematopoietic progenitors	B cells	Positive vs Negative	Positive	Negative	exact_label_enumeration	rank_biserial_group1_minus_group0	0.65140562248996	0.678714859437751	0.027309236947791							1028	1045	Positive_higher	Positive_higher	0.00513833992094862	0.00197628458498024	0.0359683794466403	0.0138339920948617	TRUE	TRUE	significant_positive	significant_positive	TRUE	FALSE	FALSE	FALSE	FALSE	83	83	15	15	98	83	15	25	21	4	112	Exact permutation over all 12,650 complete cluster-label assignments (4 Negative among 25 subjects) under the joint exchangeability null; all 98 draws retained; sample-weighted U and rank-biserial point effect retained; two-sided exact tail; BH within estimator x deletion x path.	Subject-level exact test; no resampling or seed. Treat as sensitivity analysis: GSE166190 is excluded from primary family-level inference.	635	555	stats/worked_example_sweep_v2_20260808/analysis_inputs/GSE166190_expr.tsv	stats/worked_example_sweep_v2_20260808/analysis_inputs/GSE166190_pheno.tsv	stats/worked_example_sweep_v2_20260808/geo_metadata/GSE166190_metadata_only.txt	stats/cross_tissue/qc_qg_20260806/signature_cache_pbmc.rds	stats/frozen_core_bisque_20260806/v3_corrected/frozen_core_sample_detail.tsv.gz	stats/gse166190_exact_20260911/exact_pairs.tsv
GSE166190::CIBERSORT::drop_Hematopoietic_progenitors::DC	GSE166190	pbmc	GSE166190	CIBERSORT	drop_Hematopoietic progenitors	Hematopoietic progenitors	DC	Positive vs Negative	Positive	Negative	exact_label_enumeration	rank_biserial_group1_minus_group0	0.220883534136546	0.31566265060241	0.094779116465864							760	819	Positive_higher	Positive_higher	0.416837944664032	0.214466403162055	0.802292490118577	0.500421607378129	FALSE	FALSE	not_significant	not_significant	FALSE	FALSE	FALSE	FALSE	FALSE	83	83	15	15	98	83	15	25	21	4	112	Exact permutation over all 12,650 complete cluster-label assignments (4 Negative among 25 subjects) under the joint exchangeability null; all 98 draws retained; sample-weighted U and rank-biserial point effect retained; two-sided exact tail; BH within estimator x deletion x path.	Subject-level exact test; no resampling or seed. Treat as sensitivity analysis: GSE166190 is excluded from primary family-level inference.	635	555	stats/worked_example_sweep_v2_20260808/analysis_inputs/GSE166190_expr.tsv	stats/worked_example_sweep_v2_20260808/analysis_inputs/GSE166190_pheno.tsv	stats/worked_example_sweep_v2_20260808/geo_metadata/GSE166190_metadata_only.txt	stats/cross_tissue/qc_qg_20260806/signature_cache_pbmc.rds	stats/frozen_core_bisque_20260806/v3_corrected/frozen_core_sample_detail.tsv.gz	stats/gse166190_exact_20260911/exact_pairs.tsv
GSE166190::CIBERSORT::drop_Hematopoietic_progenitors::Erythroid_platelets	GSE166190	pbmc	GSE166190	CIBERSORT	drop_Hematopoietic progenitors	Hematopoietic progenitors	Erythroid/platelets	Positive vs Negative	Positive	Negative	exact_label_enumeration	rank_biserial_group1_minus_group0	-0.029718875502008	0.0473895582329318	0.0771084337349398							604	652	Positive_lower	Positive_higher	0.802292490118577	0.849407114624506	0.802292490118577	0.926324110671937	FALSE	FALSE	not_significant	not_significant	FALSE	TRUE	FALSE	FALSE	FALSE	83	83	15	15	98	83	15	25	21	4	112	Exact permutation over all 12,650 complete cluster-label assignments (4 Negative among 25 subjects) under the joint exchangeability null; all 98 draws retained; sample-weighted U and rank-biserial point effect retained; two-sided exact tail; BH within estimator x deletion x path.	Subject-level exact test; no resampling or seed. Treat as sensitivity analysis: GSE166190 is excluded from primary family-level inference.	635	555	stats/worked_example_sweep_v2_20260808/analysis_inputs/GSE166190_expr.tsv	stats/worked_example_sweep_v2_20260808/analysis_inputs/GSE166190_pheno.tsv	stats/worked_example_sweep_v2_20260808/geo_metadata/GSE166190_metadata_only.txt	stats/cross_tissue/qc_qg_20260806/signature_cache_pbmc.rds	stats/frozen_core_bisque_20260806/v3_corrected/frozen_core_sample_detail.tsv.gz	stats/gse166190_exact_20260911/exact_pairs.tsv
GSE166190::CIBERSORT::drop_Hematopoietic_progenitors::Granulocytes	GSE166190	pbmc	GSE166190	CIBERSORT	drop_Hematopoietic progenitors	Hematopoietic progenitors	Granulocytes	Positive vs Negative	Positive	Negative	exact_label_enumeration	rank_biserial_group1_minus_group0	-0.591967871485944	-0.468273092369478	0.123694779116466							254	331	Positive_lower	Positive_lower	0.0370750988142293	0.0822134387351779	0.129762845849802	0.287747035573123	FALSE	FALSE	not_significant	not_significant	FALSE	FALSE	FALSE	FALSE	FALSE	83	83	15	15	98	83	15	25	21	4	112	Exact permutation over all 12,650 complete cluster-label assignments (4 Negative among 25 subjects) under the joint exchangeability null; all 98 draws retained; sample-weighted U and rank-biserial point effect retained; two-sided exact tail; BH within estimator x deletion x path.	Subject-level exact test; no resampling or seed. Treat as sensitivity analysis: GSE166190 is excluded from primary family-level inference.	635	555	stats/worked_example_sweep_v2_20260808/analysis_inputs/GSE166190_expr.tsv	stats/worked_example_sweep_v2_20260808/analysis_inputs/GSE166190_pheno.tsv	stats/worked_example_sweep_v2_20260808/geo_metadata/GSE166190_metadata_only.txt	stats/cross_tissue/qc_qg_20260806/signature_cache_pbmc.rds	stats/frozen_core_bisque_20260806/v3_corrected/frozen_core_sample_detail.tsv.gz	stats/gse166190_exact_20260911/exact_pairs.tsv
GSE166190::CIBERSORT::drop_Hematopoietic_progenitors::Monocytes_macrophages	GSE166190	pbmc	GSE166190	CIBERSORT	drop_Hematopoietic progenitors	Hematopoietic progenitors	Monocytes/macrophages	Positive vs Negative	Positive	Negative	exact_label_enumeration	rank_biserial_group1_minus_group0	-0.142168674698795	0.0265060240963855	0.168674698795181							534	639	Positive_lower	Positive_higher	0.495573122529644	0.926324110671937	0.802292490118577	0.926324110671937	FALSE	FALSE	not_significant	not_significant	FALSE	TRUE	FALSE	FALSE	FALSE	83	83	15	15	98	83	15	25	21	4	112	Exact permutation over all 12,650 complete cluster-label assignments (4 Negative among 25 subjects) under the joint exchangeability null; all 98 draws retained; sample-weighted U and rank-biserial point effect retained; two-sided exact tail; BH within estimator x deletion x path.	Subject-level exact test; no resampling or seed. Treat as sensitivity analysis: GSE166190 is excluded from primary family-level inference.	635	555	stats/worked_example_sweep_v2_20260808/analysis_inputs/GSE166190_expr.tsv	stats/worked_example_sweep_v2_20260808/analysis_inputs/GSE166190_pheno.tsv	stats/worked_example_sweep_v2_20260808/geo_metadata/GSE166190_metadata_only.txt	stats/cross_tissue/qc_qg_20260806/signature_cache_pbmc.rds	stats/frozen_core_bisque_20260806/v3_corrected/frozen_core_sample_detail.tsv.gz	stats/gse166190_exact_20260911/exact_pairs.tsv
GSE166190::CIBERSORT::drop_Hematopoietic_progenitors::NK_cells	GSE166190	pbmc	GSE166190	CIBERSORT	drop_Hematopoietic progenitors	Hematopoietic progenitors	NK cells	Positive vs Negative	Positive	Negative	exact_label_enumeration	rank_biserial_group1_minus_group0	-0.0923694779116466	0.036144578313253	0.1285140562249							565	645	Positive_lower	Positive_higher	0.713359683794466	0.895256916996048	0.802292490118577	0.926324110671937	FALSE	FALSE	not_significant	not_significant	FALSE	TRUE	FALSE	FALSE	FALSE	83	83	15	15	98	83	15	25	21	4	112	Exact permutation over all 12,650 complete cluster-label assignments (4 Negative among 25 subjects) under the joint exchangeability null; all 98 draws retained; sample-weighted U and rank-biserial point effect retained; two-sided exact tail; BH within estimator x deletion x path.	Subject-level exact test; no resampling or seed. Treat as sensitivity analysis: GSE166190 is excluded from primary family-level inference.	635	555	stats/worked_example_sweep_v2_20260808/analysis_inputs/GSE166190_expr.tsv	stats/worked_example_sweep_v2_20260808/analysis_inputs/GSE166190_pheno.tsv	stats/worked_example_sweep_v2_20260808/geo_metadata/GSE166190_metadata_only.txt	stats/cross_tissue/qc_qg_20260806/signature_cache_pbmc.rds	stats/frozen_core_bisque_20260806/v3_corrected/frozen_core_sample_detail.tsv.gz	stats/gse166190_exact_20260911/exact_pairs.tsv
GSE166190::CIBERSORT::drop_Hematopoietic_progenitors::T_cells	GSE166190	pbmc	GSE166190	CIBERSORT	drop_Hematopoietic progenitors	Hematopoietic progenitors	T cells	Positive vs Negative	Positive	Negative	exact_label_enumeration	rank_biserial_group1_minus_group0	-0.0570281124497992	0.156626506024096	0.213654618473895							587	720	Positive_lower	Positive_higher	0.775256916996048	0.596363636363636	0.802292490118577	0.926324110671937	FALSE	FALSE	not_significant	not_significant	FALSE	TRUE	FALSE	FALSE	FALSE	83	83	15	15	98	83	15	25	21	4	112	Exact permutation over all 12,650 complete cluster-label assignments (4 Negative among 25 subjects) under the joint exchangeability null; all 98 draws retained; sample-weighted U and rank-biserial point effect retained; two-sided exact tail; BH within estimator x deletion x path.	Subject-level exact test; no resampling or seed. Treat as sensitivity analysis: GSE166190 is excluded from primary family-level inference.	635	555	stats/worked_example_sweep_v2_20260808/analysis_inputs/GSE166190_expr.tsv	stats/worked_example_sweep_v2_20260808/analysis_inputs/GSE166190_pheno.tsv	stats/worked_example_sweep_v2_20260808/geo_metadata/GSE166190_metadata_only.txt	stats/cross_tissue/qc_qg_20260806/signature_cache_pbmc.rds	stats/frozen_core_bisque_20260806/v3_corrected/frozen_core_sample_detail.tsv.gz	stats/gse166190_exact_20260911/exact_pairs.tsv
GSE166190::CIBERSORT::drop_Monocytes_macrophages::B_cells	GSE166190	pbmc	GSE166190	CIBERSORT	drop_Monocytes/macrophages	Monocytes/macrophages	B cells	Positive vs Negative	Positive	Negative	exact_label_enumeration	rank_biserial_group1_minus_group0	0.662650602409639	0.722088353413655	0.0594377510040159							1035	1072	Positive_higher	Positive_higher	0.00553359683794466	0.00237154150197628	0.0387351778656126	0.016600790513834	TRUE	TRUE	significant_positive	significant_positive	TRUE	FALSE	FALSE	FALSE	FALSE	83	83	15	15	98	83	15	25	21	4	112	Exact permutation over all 12,650 complete cluster-label assignments (4 Negative among 25 subjects) under the joint exchangeability null; all 98 draws retained; sample-weighted U and rank-biserial point effect retained; two-sided exact tail; BH within estimator x deletion x path.	Subject-level exact test; no resampling or seed. Treat as sensitivity analysis: GSE166190 is excluded from primary family-level inference.	635	546	stats/worked_example_sweep_v2_20260808/analysis_inputs/GSE166190_expr.tsv	stats/worked_example_sweep_v2_20260808/analysis_inputs/GSE166190_pheno.tsv	stats/worked_example_sweep_v2_20260808/geo_metadata/GSE166190_metadata_only.txt	stats/cross_tissue/qc_qg_20260806/signature_cache_pbmc.rds	stats/frozen_core_bisque_20260806/v3_corrected/frozen_core_sample_detail.tsv.gz	stats/gse166190_exact_20260911/exact_pairs.tsv
GSE166190::CIBERSORT::drop_Monocytes_macrophages::DC	GSE166190	pbmc	GSE166190	CIBERSORT	drop_Monocytes/macrophages	Monocytes/macrophages	DC	Positive vs Negative	Positive	Negative	exact_label_enumeration	rank_biserial_group1_minus_group0	0.100401606425703	0.455421686746988	0.355020080321285							685	906	Positive_higher	Positive_higher	0.706719367588933	0.06	0.73596837944664	0.192569169960474	FALSE	FALSE	not_significant	not_significant	FALSE	FALSE	FALSE	FALSE	FALSE	83	83	15	15	98	83	15	25	21	4	112	Exact permutation over all 12,650 complete cluster-label assignments (4 Negative among 25 subjects) under the joint exchangeability null; all 98 draws retained; sample-weighted U and rank-biserial point effect retained; two-sided exact tail; BH within estimator x deletion x path.	Subject-level exact test; no resampling or seed. Treat as sensitivity analysis: GSE166190 is excluded from primary family-level inference.	635	546	stats/worked_example_sweep_v2_20260808/analysis_inputs/GSE166190_expr.tsv	stats/worked_example_sweep_v2_20260808/analysis_inputs/GSE166190_pheno.tsv	stats/worked_example_sweep_v2_20260808/geo_metadata/GSE166190_metadata_only.txt	stats/cross_tissue/qc_qg_20260806/signature_cache_pbmc.rds	stats/frozen_core_bisque_20260806/v3_corrected/frozen_core_sample_detail.tsv.gz	stats/gse166190_exact_20260911/exact_pairs.tsv
GSE166190::CIBERSORT::drop_Monocytes_macrophages::Erythroid_platelets	GSE166190	pbmc	GSE166190	CIBERSORT	drop_Monocytes/macrophages	Monocytes/macrophages	Erythroid/platelets	Positive vs Negative	Positive	Negative	exact_label_enumeration	rank_biserial_group1_minus_group0	-0.228915662650602	0	0.228915662650602							480	622.5	Positive_lower	tie	0.141185770750988	1	0.329433465085639	1	FALSE	FALSE	not_significant	not_significant	FALSE	FALSE	FALSE	FALSE	FALSE	83	83	15	15	98	83	15	25	21	4	112	Exact permutation over all 12,650 complete cluster-label assignments (4 Negative among 25 subjects) under the joint exchangeability null; all 98 draws retained; sample-weighted U and rank-biserial point effect retained; two-sided exact tail; BH within estimator x deletion x path.	Subject-level exact test; no resampling or seed. Treat as sensitivity analysis: GSE166190 is excluded from primary family-level inference.	635	546	stats/worked_example_sweep_v2_20260808/analysis_inputs/GSE166190_expr.tsv	stats/worked_example_sweep_v2_20260808/analysis_inputs/GSE166190_pheno.tsv	stats/worked_example_sweep_v2_20260808/geo_metadata/GSE166190_metadata_only.txt	stats/cross_tissue/qc_qg_20260806/signature_cache_pbmc.rds	stats/frozen_core_bisque_20260806/v3_corrected/frozen_core_sample_detail.tsv.gz	stats/gse166190_exact_20260911/exact_pairs.tsv
GSE166190::CIBERSORT::drop_Monocytes_macrophages::Granulocytes	GSE166190	pbmc	GSE166190	CIBERSORT	drop_Monocytes/macrophages	Monocytes/macrophages	Granulocytes	Positive vs Negative	Positive	Negative	exact_label_enumeration	rank_biserial_group1_minus_group0	-0.601606425702811	-0.416867469879518	0.184738955823293							248	363	Positive_lower	Positive_lower	0.0316205533596838	0.0825296442687747	0.110671936758893	0.192569169960474	FALSE	FALSE	not_significant	not_significant	FALSE	FALSE	FALSE	FALSE	FALSE	83	83	15	15	98	83	15	25	21	4	112	Exact permutation over all 12,650 complete cluster-label assignments (4 Negative among 25 subjects) under the joint exchangeability null; all 98 draws retained; sample-weighted U and rank-biserial point effect retained; two-sided exact tail; BH within estimator x deletion x path.	Subject-level exact test; no resampling or seed. Treat as sensitivity analysis: GSE166190 is excluded from primary family-level inference.	635	546	stats/worked_example_sweep_v2_20260808/analysis_inputs/GSE166190_expr.tsv	stats/worked_example_sweep_v2_20260808/analysis_inputs/GSE166190_pheno.tsv	stats/worked_example_sweep_v2_20260808/geo_metadata/GSE166190_metadata_only.txt	stats/cross_tissue/qc_qg_20260806/signature_cache_pbmc.rds	stats/frozen_core_bisque_20260806/v3_corrected/frozen_core_sample_detail.tsv.gz	stats/gse166190_exact_20260911/exact_pairs.tsv
GSE166190::CIBERSORT::drop_Monocytes_macrophages::Hematopoietic_progenitors	GSE166190	pbmc	GSE166190	CIBERSORT	drop_Monocytes/macrophages	Monocytes/macrophages	Hematopoietic progenitors	Positive vs Negative	Positive	Negative	exact_label_enumeration	rank_biserial_group1_minus_group0	0.074698795180723	0	0.074698795180723							669	622.5	Positive_higher	tie	0.652885375494071	1	0.73596837944664	1	FALSE	FALSE	not_significant	not_significant	FALSE	FALSE	FALSE	FALSE	FALSE	83	83	15	15	98	83	15	25	21	4	112	Exact permutation over all 12,650 complete cluster-label assignments (4 Negative among 25 subjects) under the joint exchangeability null; all 98 draws retained; sample-weighted U and rank-biserial point effect retained; two-sided exact tail; BH within estimator x deletion x path.	Subject-level exact test; no resampling or seed. Treat as sensitivity analysis: GSE166190 is excluded from primary family-level inference.	635	546	stats/worked_example_sweep_v2_20260808/analysis_inputs/GSE166190_expr.tsv	stats/worked_example_sweep_v2_20260808/analysis_inputs/GSE166190_pheno.tsv	stats/worked_example_sweep_v2_20260808/geo_metadata/GSE166190_metadata_only.txt	stats/cross_tissue/qc_qg_20260806/signature_cache_pbmc.rds	stats/frozen_core_bisque_20260806/v3_corrected/frozen_core_sample_detail.tsv.gz	stats/gse166190_exact_20260911/exact_pairs.tsv
GSE166190::CIBERSORT::drop_Monocytes_macrophages::NK_cells	GSE166190	pbmc	GSE166190	CIBERSORT	drop_Monocytes/macrophages	Monocytes/macrophages	NK cells	Positive vs Negative	Positive	Negative	exact_label_enumeration	rank_biserial_group1_minus_group0	-0.127710843373494	-0.0200803212851406	0.107630522088353							543	610	Positive_lower	Positive_lower	0.598339920948617	0.944189723320158	0.73596837944664	1	FALSE	FALSE	not_significant	not_significant	FALSE	FALSE	FALSE	FALSE	FALSE	83	83	15	15	98	83	15	25	21	4	112	Exact permutation over all 12,650 complete cluster-label assignments (4 Negative among 25 subjects) under the joint exchangeability null; all 98 draws retained; sample-weighted U and rank-biserial point effect retained; two-sided exact tail; BH within estimator x deletion x path.	Subject-level exact test; no resampling or seed. Treat as sensitivity analysis: GSE166190 is excluded from primary family-level inference.	635	546	stats/worked_example_sweep_v2_20260808/analysis_inputs/GSE166190_expr.tsv	stats/worked_example_sweep_v2_20260808/analysis_inputs/GSE166190_pheno.tsv	stats/worked_example_sweep_v2_20260808/geo_metadata/GSE166190_metadata_only.txt	stats/cross_tissue/qc_qg_20260806/signature_cache_pbmc.rds	stats/frozen_core_bisque_20260806/v3_corrected/frozen_core_sample_detail.tsv.gz	stats/gse166190_exact_20260911/exact_pairs.tsv
GSE166190::CIBERSORT::drop_Monocytes_macrophages::T_cells	GSE166190	pbmc	GSE166190	CIBERSORT	drop_Monocytes/macrophages	Monocytes/macrophages	T cells	Positive vs Negative	Positive	Negative	exact_label_enumeration	rank_biserial_group1_minus_group0	-0.0674698795180723	0.121285140562249	0.188755020080321							580.5	698	Positive_lower	Positive_higher	0.73596837944664	0.614229249011858	0.73596837944664	1	FALSE	FALSE	not_significant	not_significant	FALSE	TRUE	FALSE	FALSE	FALSE	83	83	15	15	98	83	15	25	21	4	112	Exact permutation over all 12,650 complete cluster-label assignments (4 Negative among 25 subjects) under the joint exchangeability null; all 98 draws retained; sample-weighted U and rank-biserial point effect retained; two-sided exact tail; BH within estimator x deletion x path.	Subject-level exact test; no resampling or seed. Treat as sensitivity analysis: GSE166190 is excluded from primary family-level inference.	635	546	stats/worked_example_sweep_v2_20260808/analysis_inputs/GSE166190_expr.tsv	stats/worked_example_sweep_v2_20260808/analysis_inputs/GSE166190_pheno.tsv	stats/worked_example_sweep_v2_20260808/geo_metadata/GSE166190_metadata_only.txt	stats/cross_tissue/qc_qg_20260806/signature_cache_pbmc.rds	stats/frozen_core_bisque_20260806/v3_corrected/frozen_core_sample_detail.tsv.gz	stats/gse166190_exact_20260911/exact_pairs.tsv
GSE166190::CIBERSORT::drop_NK_cells::B_cells	GSE166190	pbmc	GSE166190	CIBERSORT	drop_NK cells	NK cells	B cells	Positive vs Negative	Positive	Negative	exact_label_enumeration	rank_biserial_group1_minus_group0	0.648192771084337	0.661044176706827	0.01285140562249							1026	1034	Positive_higher	Positive_higher	0.00553359683794466	0.00466403162055336	0.0387351778656126	0.0326482213438735	TRUE	TRUE	significant_positive	significant_positive	TRUE	FALSE	FALSE	FALSE	FALSE	83	83	15	15	98	83	15	25	21	4	112	Exact permutation over all 12,650 complete cluster-label assignments (4 Negative among 25 subjects) under the joint exchangeability null; all 98 draws retained; sample-weighted U and rank-biserial point effect retained; two-sided exact tail; BH within estimator x deletion x path.	Subject-level exact test; no resampling or seed. Treat as sensitivity analysis: GSE166190 is excluded from primary family-level inference.	635	579	stats/worked_example_sweep_v2_20260808/analysis_inputs/GSE166190_expr.tsv	stats/worked_example_sweep_v2_20260808/analysis_inputs/GSE166190_pheno.tsv	stats/worked_example_sweep_v2_20260808/geo_metadata/GSE166190_metadata_only.txt	stats/cross_tissue/qc_qg_20260806/signature_cache_pbmc.rds	stats/frozen_core_bisque_20260806/v3_corrected/frozen_core_sample_detail.tsv.gz	stats/gse166190_exact_20260911/exact_pairs.tsv
GSE166190::CIBERSORT::drop_NK_cells::DC	GSE166190	pbmc	GSE166190	CIBERSORT	drop_NK cells	NK cells	DC	Positive vs Negative	Positive	Negative	exact_label_enumeration	rank_biserial_group1_minus_group0	0.171084337349398	0.249799196787149	0.078714859437751							729	778	Positive_higher	Positive_higher	0.524743083003953	0.296521739130435	0.734640316205534	0.518913043478261	FALSE	FALSE	not_significant	not_significant	FALSE	FALSE	FALSE	FALSE	FALSE	83	83	15	15	98	83	15	25	21	4	112	Exact permutation over all 12,650 complete cluster-label assignments (4 Negative among 25 subjects) under the joint exchangeability null; all 98 draws retained; sample-weighted U and rank-biserial point effect retained; two-sided exact tail; BH within estimator x deletion x path.	Subject-level exact test; no resampling or seed. Treat as sensitivity analysis: GSE166190 is excluded from primary family-level inference.	635	579	stats/worked_example_sweep_v2_20260808/analysis_inputs/GSE166190_expr.tsv	stats/worked_example_sweep_v2_20260808/analysis_inputs/GSE166190_pheno.tsv	stats/worked_example_sweep_v2_20260808/geo_metadata/GSE166190_metadata_only.txt	stats/cross_tissue/qc_qg_20260806/signature_cache_pbmc.rds	stats/frozen_core_bisque_20260806/v3_corrected/frozen_core_sample_detail.tsv.gz	stats/gse166190_exact_20260911/exact_pairs.tsv
GSE166190::CIBERSORT::drop_NK_cells::Erythroid_platelets	GSE166190	pbmc	GSE166190	CIBERSORT	drop_NK cells	NK cells	Erythroid/platelets	Positive vs Negative	Positive	Negative	exact_label_enumeration	rank_biserial_group1_minus_group0	-0.418473895582329	0	0.418473895582329							362	622.5	Positive_lower	tie	0.0264822134387352	1	0.0708300395256917	1	FALSE	FALSE	not_significant	not_significant	FALSE	FALSE	FALSE	FALSE	FALSE	83	83	15	15	98	83	15	25	21	4	112	Exact permutation over all 12,650 complete cluster-label assignments (4 Negative among 25 subjects) under the joint exchangeability null; all 98 draws retained; sample-weighted U and rank-biserial point effect retained; two-sided exact tail; BH within estimator x deletion x path.	Subject-level exact test; no resampling or seed. Treat as sensitivity analysis: GSE166190 is excluded from primary family-level inference.	635	579	stats/worked_example_sweep_v2_20260808/analysis_inputs/GSE166190_expr.tsv	stats/worked_example_sweep_v2_20260808/analysis_inputs/GSE166190_pheno.tsv	stats/worked_example_sweep_v2_20260808/geo_metadata/GSE166190_metadata_only.txt	stats/cross_tissue/qc_qg_20260806/signature_cache_pbmc.rds	stats/frozen_core_bisque_20260806/v3_corrected/frozen_core_sample_detail.tsv.gz	stats/gse166190_exact_20260911/exact_pairs.tsv
GSE166190::CIBERSORT::drop_NK_cells::Granulocytes	GSE166190	pbmc	GSE166190	CIBERSORT	drop_NK cells	NK cells	Granulocytes	Positive vs Negative	Positive	Negative	exact_label_enumeration	rank_biserial_group1_minus_group0	-0.61285140562249	-0.601606425702811	0.011244979919679							241	248	Positive_lower	Positive_lower	0.0303557312252964	0.0380237154150198	0.0708300395256917	0.133083003952569	FALSE	FALSE	not_significant	not_significant	FALSE	FALSE	FALSE	FALSE	FALSE	83	83	15	15	98	83	15	25	21	4	112	Exact permutation over all 12,650 complete cluster-label assignments (4 Negative among 25 subjects) under the joint exchangeability null; all 98 draws retained; sample-weighted U and rank-biserial point effect retained; two-sided exact tail; BH within estimator x deletion x path.	Subject-level exact test; no resampling or seed. Treat as sensitivity analysis: GSE166190 is excluded from primary family-level inference.	635	579	stats/worked_example_sweep_v2_20260808/analysis_inputs/GSE166190_expr.tsv	stats/worked_example_sweep_v2_20260808/analysis_inputs/GSE166190_pheno.tsv	stats/worked_example_sweep_v2_20260808/geo_metadata/GSE166190_metadata_only.txt	stats/cross_tissue/qc_qg_20260806/signature_cache_pbmc.rds	stats/frozen_core_bisque_20260806/v3_corrected/frozen_core_sample_detail.tsv.gz	stats/gse166190_exact_20260911/exact_pairs.tsv
GSE166190::CIBERSORT::drop_NK_cells::Hematopoietic_progenitors	GSE166190	pbmc	GSE166190	CIBERSORT	drop_NK cells	NK cells	Hematopoietic progenitors	Positive vs Negative	Positive	Negative	exact_label_enumeration	rank_biserial_group1_minus_group0	0.048995983935743	-0.171084337349398	0.220080321285141							653	516	Positive_higher	Positive_lower	0.832885375494071	0.178260869565217	0.832885375494071	0.415942028985507	FALSE	FALSE	not_significant	not_significant	FALSE	TRUE	FALSE	FALSE	FALSE	83	83	15	15	98	83	15	25	21	4	112	Exact permutation over all 12,650 complete cluster-label assignments (4 Negative among 25 subjects) under the joint exchangeability null; all 98 draws retained; sample-weighted U and rank-biserial point effect retained; two-sided exact tail; BH within estimator x deletion x path.	Subject-level exact test; no resampling or seed. Treat as sensitivity analysis: GSE166190 is excluded from primary family-level inference.	635	579	stats/worked_example_sweep_v2_20260808/analysis_inputs/GSE166190_expr.tsv	stats/worked_example_sweep_v2_20260808/analysis_inputs/GSE166190_pheno.tsv	stats/worked_example_sweep_v2_20260808/geo_metadata/GSE166190_metadata_only.txt	stats/cross_tissue/qc_qg_20260806/signature_cache_pbmc.rds	stats/frozen_core_bisque_20260806/v3_corrected/frozen_core_sample_detail.tsv.gz	stats/gse166190_exact_20260911/exact_pairs.tsv
GSE166190::CIBERSORT::drop_NK_cells::Monocytes_macrophages	GSE166190	pbmc	GSE166190	CIBERSORT	drop_NK cells	NK cells	Monocytes/macrophages	Positive vs Negative	Positive	Negative	exact_label_enumeration	rank_biserial_group1_minus_group0	-0.151807228915663	-0.164658634538153	0.01285140562249							528	520	Positive_lower	Positive_lower	0.474150197628459	0.43802371541502	0.734640316205534	0.613233201581028	FALSE	FALSE	not_significant	not_significant	FALSE	FALSE	FALSE	FALSE	FALSE	83	83	15	15	98	83	15	25	21	4	112	Exact permutation over all 12,650 complete cluster-label assignments (4 Negative among 25 subjects) under the joint exchangeability null; all 98 draws retained; sample-weighted U and rank-biserial point effect retained; two-sided exact tail; BH within estimator x deletion x path.	Subject-level exact test; no resampling or seed. Treat as sensitivity analysis: GSE166190 is excluded from primary family-level inference.	635	579	stats/worked_example_sweep_v2_20260808/analysis_inputs/GSE166190_expr.tsv	stats/worked_example_sweep_v2_20260808/analysis_inputs/GSE166190_pheno.tsv	stats/worked_example_sweep_v2_20260808/geo_metadata/GSE166190_metadata_only.txt	stats/cross_tissue/qc_qg_20260806/signature_cache_pbmc.rds	stats/frozen_core_bisque_20260806/v3_corrected/frozen_core_sample_detail.tsv.gz	stats/gse166190_exact_20260911/exact_pairs.tsv
GSE166190::CIBERSORT::drop_NK_cells::T_cells	GSE166190	pbmc	GSE166190	CIBERSORT	drop_NK cells	NK cells	T cells	Positive vs Negative	Positive	Negative	exact_label_enumeration	rank_biserial_group1_minus_group0	-0.0602409638554217	-0.029718875502008	0.0305220883534137							585	604	Positive_lower	Positive_lower	0.77304347826087	0.881106719367589	0.832885375494071	1	FALSE	FALSE	not_significant	not_significant	FALSE	FALSE	FALSE	FALSE	FALSE	83	83	15	15	98	83	15	25	21	4	112	Exact permutation over all 12,650 complete cluster-label assignments (4 Negative among 25 subjects) under the joint exchangeability null; all 98 draws retained; sample-weighted U and rank-biserial point effect retained; two-sided exact tail; BH within estimator x deletion x path.	Subject-level exact test; no resampling or seed. Treat as sensitivity analysis: GSE166190 is excluded from primary family-level inference.	635	579	stats/worked_example_sweep_v2_20260808/analysis_inputs/GSE166190_expr.tsv	stats/worked_example_sweep_v2_20260808/analysis_inputs/GSE166190_pheno.tsv	stats/worked_example_sweep_v2_20260808/geo_metadata/GSE166190_metadata_only.txt	stats/cross_tissue/qc_qg_20260806/signature_cache_pbmc.rds	stats/frozen_core_bisque_20260806/v3_corrected/frozen_core_sample_detail.tsv.gz	stats/gse166190_exact_20260911/exact_pairs.tsv
GSE166190::CIBERSORT::drop_T_cells::B_cells	GSE166190	pbmc	GSE166190	CIBERSORT	drop_T cells	T cells	B cells	Positive vs Negative	Positive	Negative	exact_label_enumeration	rank_biserial_group1_minus_group0	0.65140562248996	0.65140562248996	0							1028	1028	Positive_higher	Positive_higher	0.0049802371541502	0.00355731225296443	0.0348616600790514	0.024901185770751	TRUE	TRUE	significant_positive	significant_positive	TRUE	FALSE	FALSE	FALSE	FALSE	83	83	15	15	98	83	15	25	21	4	112	Exact permutation over all 12,650 complete cluster-label assignments (4 Negative among 25 subjects) under the joint exchangeability null; all 98 draws retained; sample-weighted U and rank-biserial point effect retained; two-sided exact tail; BH within estimator x deletion x path.	Subject-level exact test; no resampling or seed. Treat as sensitivity analysis: GSE166190 is excluded from primary family-level inference.	635	569	stats/worked_example_sweep_v2_20260808/analysis_inputs/GSE166190_expr.tsv	stats/worked_example_sweep_v2_20260808/analysis_inputs/GSE166190_pheno.tsv	stats/worked_example_sweep_v2_20260808/geo_metadata/GSE166190_metadata_only.txt	stats/cross_tissue/qc_qg_20260806/signature_cache_pbmc.rds	stats/frozen_core_bisque_20260806/v3_corrected/frozen_core_sample_detail.tsv.gz	stats/gse166190_exact_20260911/exact_pairs.tsv
GSE166190::CIBERSORT::drop_T_cells::DC	GSE166190	pbmc	GSE166190	CIBERSORT	drop_T cells	T cells	DC	Positive vs Negative	Positive	Negative	exact_label_enumeration	rank_biserial_group1_minus_group0	0.188755020080321	0.410441767068273	0.221686746987952							740	878	Positive_higher	Positive_higher	0.489328063241107	0.0789723320158103	0.685059288537549	0.184268774703557	FALSE	FALSE	not_significant	not_significant	FALSE	FALSE	FALSE	FALSE	FALSE	83	83	15	15	98	83	15	25	21	4	112	Exact permutation over all 12,650 complete cluster-label assignments (4 Negative among 25 subjects) under the joint exchangeability null; all 98 draws retained; sample-weighted U and rank-biserial point effect retained; two-sided exact tail; BH within estimator x deletion x path.	Subject-level exact test; no resampling or seed. Treat as sensitivity analysis: GSE166190 is excluded from primary family-level inference.	635	569	stats/worked_example_sweep_v2_20260808/analysis_inputs/GSE166190_expr.tsv	stats/worked_example_sweep_v2_20260808/analysis_inputs/GSE166190_pheno.tsv	stats/worked_example_sweep_v2_20260808/geo_metadata/GSE166190_metadata_only.txt	stats/cross_tissue/qc_qg_20260806/signature_cache_pbmc.rds	stats/frozen_core_bisque_20260806/v3_corrected/frozen_core_sample_detail.tsv.gz	stats/gse166190_exact_20260911/exact_pairs.tsv
GSE166190::CIBERSORT::drop_T_cells::Erythroid_platelets	GSE166190	pbmc	GSE166190	CIBERSORT	drop_T cells	T cells	Erythroid/platelets	Positive vs Negative	Positive	Negative	exact_label_enumeration	rank_biserial_group1_minus_group0	0.0698795180722891	0	0.0698795180722891							666	622.5	Positive_higher	tie	0.716600790513834	1	0.716600790513834	1	FALSE	FALSE	not_significant	not_significant	FALSE	FALSE	FALSE	FALSE	FALSE	83	83	15	15	98	83	15	25	21	4	112	Exact permutation over all 12,650 complete cluster-label assignments (4 Negative among 25 subjects) under the joint exchangeability null; all 98 draws retained; sample-weighted U and rank-biserial point effect retained; two-sided exact tail; BH within estimator x deletion x path.	Subject-level exact test; no resampling or seed. Treat as sensitivity analysis: GSE166190 is excluded from primary family-level inference.	635	569	stats/worked_example_sweep_v2_20260808/analysis_inputs/GSE166190_expr.tsv	stats/worked_example_sweep_v2_20260808/analysis_inputs/GSE166190_pheno.tsv	stats/worked_example_sweep_v2_20260808/geo_metadata/GSE166190_metadata_only.txt	stats/cross_tissue/qc_qg_20260806/signature_cache_pbmc.rds	stats/frozen_core_bisque_20260806/v3_corrected/frozen_core_sample_detail.tsv.gz	stats/gse166190_exact_20260911/exact_pairs.tsv
GSE166190::CIBERSORT::drop_T_cells::Granulocytes	GSE166190	pbmc	GSE166190	CIBERSORT	drop_T cells	T cells	Granulocytes	Positive vs Negative	Positive	Negative	exact_label_enumeration	rank_biserial_group1_minus_group0	-0.593574297188755	-0.526104417670683	0.067469879518072							253	295	Positive_lower	Positive_lower	0.0359683794466403	0.0494071146245059	0.125889328063241	0.172924901185771	FALSE	FALSE	not_significant	not_significant	FALSE	FALSE	FALSE	FALSE	FALSE	83	83	15	15	98	83	15	25	21	4	112	Exact permutation over all 12,650 complete cluster-label assignments (4 Negative among 25 subjects) under the joint exchangeability null; all 98 draws retained; sample-weighted U and rank-biserial point effect retained; two-sided exact tail; BH within estimator x deletion x path.	Subject-level exact test; no resampling or seed. Treat as sensitivity analysis: GSE166190 is excluded from primary family-level inference.	635	569	stats/worked_example_sweep_v2_20260808/analysis_inputs/GSE166190_expr.tsv	stats/worked_example_sweep_v2_20260808/analysis_inputs/GSE166190_pheno.tsv	stats/worked_example_sweep_v2_20260808/geo_metadata/GSE166190_metadata_only.txt	stats/cross_tissue/qc_qg_20260806/signature_cache_pbmc.rds	stats/frozen_core_bisque_20260806/v3_corrected/frozen_core_sample_detail.tsv.gz	stats/gse166190_exact_20260911/exact_pairs.tsv
GSE166190::CIBERSORT::drop_T_cells::Hematopoietic_progenitors	GSE166190	pbmc	GSE166190	CIBERSORT	drop_T cells	T cells	Hematopoietic progenitors	Positive vs Negative	Positive	Negative	exact_label_enumeration	rank_biserial_group1_minus_group0	0.072289156626506	0	0.072289156626506							667.5	622.5	Positive_higher	tie	0.447272727272727	1	0.685059288537549	1	FALSE	FALSE	not_significant	not_significant	FALSE	FALSE	FALSE	FALSE	FALSE	83	83	15	15	98	83	15	25	21	4	112	Exact permutation over all 12,650 complete cluster-label assignments (4 Negative among 25 subjects) under the joint exchangeability null; all 98 draws retained; sample-weighted U and rank-biserial point effect retained; two-sided exact tail; BH within estimator x deletion x path.	Subject-level exact test; no resampling or seed. Treat as sensitivity analysis: GSE166190 is excluded from primary family-level inference.	635	569	stats/worked_example_sweep_v2_20260808/analysis_inputs/GSE166190_expr.tsv	stats/worked_example_sweep_v2_20260808/analysis_inputs/GSE166190_pheno.tsv	stats/worked_example_sweep_v2_20260808/geo_metadata/GSE166190_metadata_only.txt	stats/cross_tissue/qc_qg_20260806/signature_cache_pbmc.rds	stats/frozen_core_bisque_20260806/v3_corrected/frozen_core_sample_detail.tsv.gz	stats/gse166190_exact_20260911/exact_pairs.tsv
GSE166190::CIBERSORT::drop_T_cells::Monocytes_macrophages	GSE166190	pbmc	GSE166190	CIBERSORT	drop_T cells	T cells	Monocytes/macrophages	Positive vs Negative	Positive	Negative	exact_label_enumeration	rank_biserial_group1_minus_group0	-0.14859437751004	0.137349397590361	0.285943775100401							530	708	Positive_lower	Positive_higher	0.48498023715415	0.54798418972332	0.685059288537549	0.952664031620553	FALSE	FALSE	not_significant	not_significant	FALSE	TRUE	FALSE	FALSE	FALSE	83	83	15	15	98	83	15	25	21	4	112	Exact permutation over all 12,650 complete cluster-label assignments (4 Negative among 25 subjects) under the joint exchangeability null; all 98 draws retained; sample-weighted U and rank-biserial point effect retained; two-sided exact tail; BH within estimator x deletion x path.	Subject-level exact test; no resampling or seed. Treat as sensitivity analysis: GSE166190 is excluded from primary family-level inference.	635	569	stats/worked_example_sweep_v2_20260808/analysis_inputs/GSE166190_expr.tsv	stats/worked_example_sweep_v2_20260808/analysis_inputs/GSE166190_pheno.tsv	stats/worked_example_sweep_v2_20260808/geo_metadata/GSE166190_metadata_only.txt	stats/cross_tissue/qc_qg_20260806/signature_cache_pbmc.rds	stats/frozen_core_bisque_20260806/v3_corrected/frozen_core_sample_detail.tsv.gz	stats/gse166190_exact_20260911/exact_pairs.tsv
GSE166190::CIBERSORT::drop_T_cells::NK_cells	GSE166190	pbmc	GSE166190	CIBERSORT	drop_T cells	T cells	NK cells	Positive vs Negative	Positive	Negative	exact_label_enumeration	rank_biserial_group1_minus_group0	-0.100401606425703	0.11004016064257	0.210441767068273							560	691	Positive_lower	Positive_higher	0.691067193675889	0.680474308300395	0.716600790513834	0.952664031620553	FALSE	FALSE	not_significant	not_significant	FALSE	TRUE	FALSE	FALSE	FALSE	83	83	15	15	98	83	15	25	21	4	112	Exact permutation over all 12,650 complete cluster-label assignments (4 Negative among 25 subjects) under the joint exchangeability null; all 98 draws retained; sample-weighted U and rank-biserial point effect retained; two-sided exact tail; BH within estimator x deletion x path.	Subject-level exact test; no resampling or seed. Treat as sensitivity analysis: GSE166190 is excluded from primary family-level inference.	635	569	stats/worked_example_sweep_v2_20260808/analysis_inputs/GSE166190_expr.tsv	stats/worked_example_sweep_v2_20260808/analysis_inputs/GSE166190_pheno.tsv	stats/worked_example_sweep_v2_20260808/geo_metadata/GSE166190_metadata_only.txt	stats/cross_tissue/qc_qg_20260806/signature_cache_pbmc.rds	stats/frozen_core_bisque_20260806/v3_corrected/frozen_core_sample_detail.tsv.gz	stats/gse166190_exact_20260911/exact_pairs.tsv
GSE166190::NNLS::drop_B_cells::DC	GSE166190	pbmc	GSE166190	NNLS	drop_B cells	B cells	DC	Positive vs Negative	Positive	Negative	exact_label_enumeration	rank_biserial_group1_minus_group0	0.585542168674699	0.608032128514056	0.022489959839357							987	1001	Positive_higher	Positive_higher	0.0116205533596838	0.008300395256917	0.0406719367588933	0.0290513833992095	TRUE	TRUE	significant_positive	significant_positive	TRUE	FALSE	FALSE	FALSE	FALSE	83	83	15	15	98	83	15	25	21	4	112	Exact permutation over all 12,650 complete cluster-label assignments (4 Negative among 25 subjects) under the joint exchangeability null; all 98 draws retained; sample-weighted U and rank-biserial point effect retained; two-sided exact tail; BH within estimator x deletion x path.	Subject-level exact test; no resampling or seed. Treat as sensitivity analysis: GSE166190 is excluded from primary family-level inference.	635	539	stats/worked_example_sweep_v2_20260808/analysis_inputs/GSE166190_expr.tsv	stats/worked_example_sweep_v2_20260808/analysis_inputs/GSE166190_pheno.tsv	stats/worked_example_sweep_v2_20260808/geo_metadata/GSE166190_metadata_only.txt	stats/cross_tissue/qc_qg_20260806/signature_cache_pbmc.rds	stats/frozen_core_bisque_20260806/v3_corrected/frozen_core_sample_detail.tsv.gz	stats/gse166190_exact_20260911/exact_pairs.tsv
GSE166190::NNLS::drop_B_cells::Erythroid_platelets	GSE166190	pbmc	GSE166190	NNLS	drop_B cells	B cells	Erythroid/platelets	Positive vs Negative	Positive	Negative	exact_label_enumeration	rank_biserial_group1_minus_group0	-0.0626506024096386	0	0.0626506024096386							583.5	622.5	Positive_lower	tie	0.64498023715415	1	0.717312252964427	1	FALSE	FALSE	not_significant	not_significant	FALSE	FALSE	FALSE	FALSE	FALSE	83	83	15	15	98	83	15	25	21	4	112	Exact permutation over all 12,650 complete cluster-label assignments (4 Negative among 25 subjects) under the joint exchangeability null; all 98 draws retained; sample-weighted U and rank-biserial point effect retained; two-sided exact tail; BH within estimator x deletion x path.	Subject-level exact test; no resampling or seed. Treat as sensitivity analysis: GSE166190 is excluded from primary family-level inference.	635	539	stats/worked_example_sweep_v2_20260808/analysis_inputs/GSE166190_expr.tsv	stats/worked_example_sweep_v2_20260808/analysis_inputs/GSE166190_pheno.tsv	stats/worked_example_sweep_v2_20260808/geo_metadata/GSE166190_metadata_only.txt	stats/cross_tissue/qc_qg_20260806/signature_cache_pbmc.rds	stats/frozen_core_bisque_20260806/v3_corrected/frozen_core_sample_detail.tsv.gz	stats/gse166190_exact_20260911/exact_pairs.tsv
GSE166190::NNLS::drop_B_cells::Granulocytes	GSE166190	pbmc	GSE166190	NNLS	drop_B cells	B cells	Granulocytes	Positive vs Negative	Positive	Negative	exact_label_enumeration	rank_biserial_group1_minus_group0	-0.10281124497992	0	0.10281124497992							558.5	622.5	Positive_lower	tie	0.295494071146245	1	0.545501976284585	1	FALSE	FALSE	not_significant	not_significant	FALSE	FALSE	FALSE	FALSE	FALSE	83	83	15	15	98	83	15	25	21	4	112	Exact permutation over all 12,650 complete cluster-label assignments (4 Negative among 25 subjects) under the joint exchangeability null; all 98 draws retained; sample-weighted U and rank-biserial point effect retained; two-sided exact tail; BH within estimator x deletion x path.	Subject-level exact test; no resampling or seed. Treat as sensitivity analysis: GSE166190 is excluded from primary family-level inference.	635	539	stats/worked_example_sweep_v2_20260808/analysis_inputs/GSE166190_expr.tsv	stats/worked_example_sweep_v2_20260808/analysis_inputs/GSE166190_pheno.tsv	stats/worked_example_sweep_v2_20260808/geo_metadata/GSE166190_metadata_only.txt	stats/cross_tissue/qc_qg_20260806/signature_cache_pbmc.rds	stats/frozen_core_bisque_20260806/v3_corrected/frozen_core_sample_detail.tsv.gz	stats/gse166190_exact_20260911/exact_pairs.tsv
GSE166190::NNLS::drop_B_cells::Hematopoietic_progenitors	GSE166190	pbmc	GSE166190	NNLS	drop_B cells	B cells	Hematopoietic progenitors	Positive vs Negative	Positive	Negative	exact_label_enumeration	rank_biserial_group1_minus_group0	0.134136546184739	0	0.134136546184739							706	622.5	Positive_higher	tie	0.352094861660079	1	0.545501976284585	1	FALSE	FALSE	not_significant	not_significant	FALSE	FALSE	FALSE	FALSE	FALSE	83	83	15	15	98	83	15	25	21	4	112	Exact permutation over all 12,650 complete cluster-label assignments (4 Negative among 25 subjects) under the joint exchangeability null; all 98 draws retained; sample-weighted U and rank-biserial point effect retained; two-sided exact tail; BH within estimator x deletion x path.	Subject-level exact test; no resampling or seed. Treat as sensitivity analysis: GSE166190 is excluded from primary family-level inference.	635	539	stats/worked_example_sweep_v2_20260808/analysis_inputs/GSE166190_expr.tsv	stats/worked_example_sweep_v2_20260808/analysis_inputs/GSE166190_pheno.tsv	stats/worked_example_sweep_v2_20260808/geo_metadata/GSE166190_metadata_only.txt	stats/cross_tissue/qc_qg_20260806/signature_cache_pbmc.rds	stats/frozen_core_bisque_20260806/v3_corrected/frozen_core_sample_detail.tsv.gz	stats/gse166190_exact_20260911/exact_pairs.tsv
GSE166190::NNLS::drop_B_cells::Monocytes_macrophages	GSE166190	pbmc	GSE166190	NNLS	drop_B cells	B cells	Monocytes/macrophages	Positive vs Negative	Positive	Negative	exact_label_enumeration	rank_biserial_group1_minus_group0	-0.585542168674699	-0.608032128514056	0.022489959839357							258	244	Positive_lower	Positive_lower	0.0116205533596838	0.008300395256917	0.0406719367588933	0.0290513833992095	TRUE	TRUE	significant_negative	significant_negative	TRUE	FALSE	FALSE	FALSE	FALSE	83	83	15	15	98	83	15	25	21	4	112	Exact permutation over all 12,650 complete cluster-label assignments (4 Negative among 25 subjects) under the joint exchangeability null; all 98 draws retained; sample-weighted U and rank-biserial point effect retained; two-sided exact tail; BH within estimator x deletion x path.	Subject-level exact test; no resampling or seed. Treat as sensitivity analysis: GSE166190 is excluded from primary family-level inference.	635	539	stats/worked_example_sweep_v2_20260808/analysis_inputs/GSE166190_expr.tsv	stats/worked_example_sweep_v2_20260808/analysis_inputs/GSE166190_pheno.tsv	stats/worked_example_sweep_v2_20260808/geo_metadata/GSE166190_metadata_only.txt	stats/cross_tissue/qc_qg_20260806/signature_cache_pbmc.rds	stats/frozen_core_bisque_20260806/v3_corrected/frozen_core_sample_detail.tsv.gz	stats/gse166190_exact_20260911/exact_pairs.tsv
GSE166190::NNLS::drop_B_cells::NK_cells	GSE166190	pbmc	GSE166190	NNLS	drop_B cells	B cells	NK cells	Positive vs Negative	Positive	Negative	exact_label_enumeration	rank_biserial_group1_minus_group0	0.0907630522088354	0	0.0907630522088354							679	622.5	Positive_higher	tie	0.389644268774704	1	0.545501976284585	1	FALSE	FALSE	not_significant	not_significant	FALSE	FALSE	FALSE	FALSE	FALSE	83	83	15	15	98	83	15	25	21	4	112	Exact permutation over all 12,650 complete cluster-label assignments (4 Negative among 25 subjects) under the joint exchangeability null; all 98 draws retained; sample-weighted U and rank-biserial point effect retained; two-sided exact tail; BH within estimator x deletion x path.	Subject-level exact test; no resampling or seed. Treat as sensitivity analysis: GSE166190 is excluded from primary family-level inference.	635	539	stats/worked_example_sweep_v2_20260808/analysis_inputs/GSE166190_expr.tsv	stats/worked_example_sweep_v2_20260808/analysis_inputs/GSE166190_pheno.tsv	stats/worked_example_sweep_v2_20260808/geo_metadata/GSE166190_metadata_only.txt	stats/cross_tissue/qc_qg_20260806/signature_cache_pbmc.rds	stats/frozen_core_bisque_20260806/v3_corrected/frozen_core_sample_detail.tsv.gz	stats/gse166190_exact_20260911/exact_pairs.tsv
GSE166190::NNLS::drop_B_cells::T_cells	GSE166190	pbmc	GSE166190	NNLS	drop_B cells	B cells	T cells	Positive vs Negative	Positive	Negative	exact_label_enumeration	rank_biserial_group1_minus_group0	0.0441767068273093	0	0.0441767068273093							650	622.5	Positive_higher	tie	0.717312252964427	1	0.717312252964427	1	FALSE	FALSE	not_significant	not_significant	FALSE	FALSE	FALSE	FALSE	FALSE	83	83	15	15	98	83	15	25	21	4	112	Exact permutation over all 12,650 complete cluster-label assignments (4 Negative among 25 subjects) under the joint exchangeability null; all 98 draws retained; sample-weighted U and rank-biserial point effect retained; two-sided exact tail; BH within estimator x deletion x path.	Subject-level exact test; no resampling or seed. Treat as sensitivity analysis: GSE166190 is excluded from primary family-level inference.	635	539	stats/worked_example_sweep_v2_20260808/analysis_inputs/GSE166190_expr.tsv	stats/worked_example_sweep_v2_20260808/analysis_inputs/GSE166190_pheno.tsv	stats/worked_example_sweep_v2_20260808/geo_metadata/GSE166190_metadata_only.txt	stats/cross_tissue/qc_qg_20260806/signature_cache_pbmc.rds	stats/frozen_core_bisque_20260806/v3_corrected/frozen_core_sample_detail.tsv.gz	stats/gse166190_exact_20260911/exact_pairs.tsv
GSE166190::NNLS::drop_DC::B_cells	GSE166190	pbmc	GSE166190	NNLS	drop_DC	DC	B cells	Positive vs Negative	Positive	Negative	exact_label_enumeration	rank_biserial_group1_minus_group0	0.585542168674699	0.120481927710843	0.465060240963856							987	697.5	Positive_higher	Positive_higher	0.0109090909090909	0.294861660079051	0.0384584980237154	1	TRUE	FALSE	significant_positive	not_significant	TRUE	FALSE	FALSE	TRUE	TRUE	83	83	15	15	98	83	15	25	21	4	112	Exact permutation over all 12,650 complete cluster-label assignments (4 Negative among 25 subjects) under the joint exchangeability null; all 98 draws retained; sample-weighted U and rank-biserial point effect retained; two-sided exact tail; BH within estimator x deletion x path.	Subject-level exact test; no resampling or seed. Treat as sensitivity analysis: GSE166190 is excluded from primary family-level inference.	635	558	stats/worked_example_sweep_v2_20260808/analysis_inputs/GSE166190_expr.tsv	stats/worked_example_sweep_v2_20260808/analysis_inputs/GSE166190_pheno.tsv	stats/worked_example_sweep_v2_20260808/geo_metadata/GSE166190_metadata_only.txt	stats/cross_tissue/qc_qg_20260806/signature_cache_pbmc.rds	stats/frozen_core_bisque_20260806/v3_corrected/frozen_core_sample_detail.tsv.gz	stats/gse166190_exact_20260911/exact_pairs.tsv
GSE166190::NNLS::drop_DC::Erythroid_platelets	GSE166190	pbmc	GSE166190	NNLS	drop_DC	DC	Erythroid/platelets	Positive vs Negative	Positive	Negative	exact_label_enumeration	rank_biserial_group1_minus_group0	0	0	0							622.5	622.5	tie	tie	1	1	1	1	FALSE	FALSE	not_significant	not_significant	FALSE	FALSE	FALSE	FALSE	FALSE	83	83	15	15	98	83	15	25	21	4	112	Exact permutation over all 12,650 complete cluster-label assignments (4 Negative among 25 subjects) under the joint exchangeability null; all 98 draws retained; sample-weighted U and rank-biserial point effect retained; two-sided exact tail; BH within estimator x deletion x path.	Subject-level exact test; no resampling or seed. Treat as sensitivity analysis: GSE166190 is excluded from primary family-level inference.	635	558	stats/worked_example_sweep_v2_20260808/analysis_inputs/GSE166190_expr.tsv	stats/worked_example_sweep_v2_20260808/analysis_inputs/GSE166190_pheno.tsv	stats/worked_example_sweep_v2_20260808/geo_metadata/GSE166190_metadata_only.txt	stats/cross_tissue/qc_qg_20260806/signature_cache_pbmc.rds	stats/frozen_core_bisque_20260806/v3_corrected/frozen_core_sample_detail.tsv.gz	stats/gse166190_exact_20260911/exact_pairs.tsv
GSE166190::NNLS::drop_DC::Granulocytes	GSE166190	pbmc	GSE166190	NNLS	drop_DC	DC	Granulocytes	Positive vs Negative	Positive	Negative	exact_label_enumeration	rank_biserial_group1_minus_group0	0	0	0							622.5	622.5	tie	tie	1	1	1	1	FALSE	FALSE	not_significant	not_significant	FALSE	FALSE	FALSE	FALSE	FALSE	83	83	15	15	98	83	15	25	21	4	112	Exact permutation over all 12,650 complete cluster-label assignments (4 Negative among 25 subjects) under the joint exchangeability null; all 98 draws retained; sample-weighted U and rank-biserial point effect retained; two-sided exact tail; BH within estimator x deletion x path.	Subject-level exact test; no resampling or seed. Treat as sensitivity analysis: GSE166190 is excluded from primary family-level inference.	635	558	stats/worked_example_sweep_v2_20260808/analysis_inputs/GSE166190_expr.tsv	stats/worked_example_sweep_v2_20260808/analysis_inputs/GSE166190_pheno.tsv	stats/worked_example_sweep_v2_20260808/geo_metadata/GSE166190_metadata_only.txt	stats/cross_tissue/qc_qg_20260806/signature_cache_pbmc.rds	stats/frozen_core_bisque_20260806/v3_corrected/frozen_core_sample_detail.tsv.gz	stats/gse166190_exact_20260911/exact_pairs.tsv
GSE166190::NNLS::drop_DC::Hematopoietic_progenitors	GSE166190	pbmc	GSE166190	NNLS	drop_DC	DC	Hematopoietic progenitors	Positive vs Negative	Positive	Negative	exact_label_enumeration	rank_biserial_group1_minus_group0	0	0	0							622.5	622.5	tie	tie	1	1	1	1	FALSE	FALSE	not_significant	not_significant	FALSE	FALSE	FALSE	FALSE	FALSE	83	83	15	15	98	83	15	25	21	4	112	Exact permutation over all 12,650 complete cluster-label assignments (4 Negative among 25 subjects) under the joint exchangeability null; all 98 draws retained; sample-weighted U and rank-biserial point effect retained; two-sided exact tail; BH within estimator x deletion x path.	Subject-level exact test; no resampling or seed. Treat as sensitivity analysis: GSE166190 is excluded from primary family-level inference.	635	558	stats/worked_example_sweep_v2_20260808/analysis_inputs/GSE166190_expr.tsv	stats/worked_example_sweep_v2_20260808/analysis_inputs/GSE166190_pheno.tsv	stats/worked_example_sweep_v2_20260808/geo_metadata/GSE166190_metadata_only.txt	stats/cross_tissue/qc_qg_20260806/signature_cache_pbmc.rds	stats/frozen_core_bisque_20260806/v3_corrected/frozen_core_sample_detail.tsv.gz	stats/gse166190_exact_20260911/exact_pairs.tsv
GSE166190::NNLS::drop_DC::Monocytes_macrophages	GSE166190	pbmc	GSE166190	NNLS	drop_DC	DC	Monocytes/macrophages	Positive vs Negative	Positive	Negative	exact_label_enumeration	rank_biserial_group1_minus_group0	-0.585542168674699	-0.120481927710843	0.465060240963856							258	547.5	Positive_lower	Positive_lower	0.0109881422924901	0.294861660079051	0.0384584980237154	1	TRUE	FALSE	significant_negative	not_significant	TRUE	FALSE	FALSE	TRUE	TRUE	83	83	15	15	98	83	15	25	21	4	112	Exact permutation over all 12,650 complete cluster-label assignments (4 Negative among 25 subjects) under the joint exchangeability null; all 98 draws retained; sample-weighted U and rank-biserial point effect retained; two-sided exact tail; BH within estimator x deletion x path.	Subject-level exact test; no resampling or seed. Treat as sensitivity analysis: GSE166190 is excluded from primary family-level inference.	635	558	stats/worked_example_sweep_v2_20260808/analysis_inputs/GSE166190_expr.tsv	stats/worked_example_sweep_v2_20260808/analysis_inputs/GSE166190_pheno.tsv	stats/worked_example_sweep_v2_20260808/geo_metadata/GSE166190_metadata_only.txt	stats/cross_tissue/qc_qg_20260806/signature_cache_pbmc.rds	stats/frozen_core_bisque_20260806/v3_corrected/frozen_core_sample_detail.tsv.gz	stats/gse166190_exact_20260911/exact_pairs.tsv
GSE166190::NNLS::drop_DC::NK_cells	GSE166190	pbmc	GSE166190	NNLS	drop_DC	DC	NK cells	Positive vs Negative	Positive	Negative	exact_label_enumeration	rank_biserial_group1_minus_group0	0	0	0							622.5	622.5	tie	tie	1	1	1	1	FALSE	FALSE	not_significant	not_significant	FALSE	FALSE	FALSE	FALSE	FALSE	83	83	15	15	98	83	15	25	21	4	112	Exact permutation over all 12,650 complete cluster-label assignments (4 Negative among 25 subjects) under the joint exchangeability null; all 98 draws retained; sample-weighted U and rank-biserial point effect retained; two-sided exact tail; BH within estimator x deletion x path.	Subject-level exact test; no resampling or seed. Treat as sensitivity analysis: GSE166190 is excluded from primary family-level inference.	635	558	stats/worked_example_sweep_v2_20260808/analysis_inputs/GSE166190_expr.tsv	stats/worked_example_sweep_v2_20260808/analysis_inputs/GSE166190_pheno.tsv	stats/worked_example_sweep_v2_20260808/geo_metadata/GSE166190_metadata_only.txt	stats/cross_tissue/qc_qg_20260806/signature_cache_pbmc.rds	stats/frozen_core_bisque_20260806/v3_corrected/frozen_core_sample_detail.tsv.gz	stats/gse166190_exact_20260911/exact_pairs.tsv
GSE166190::NNLS::drop_DC::T_cells	GSE166190	pbmc	GSE166190	NNLS	drop_DC	DC	T cells	Positive vs Negative	Positive	Negative	exact_label_enumeration	rank_biserial_group1_minus_group0	0	0	0							622.5	622.5	tie	tie	1	1	1	1	FALSE	FALSE	not_significant	not_significant	FALSE	FALSE	FALSE	FALSE	FALSE	83	83	15	15	98	83	15	25	21	4	112	Exact permutation over all 12,650 complete cluster-label assignments (4 Negative among 25 subjects) under the joint exchangeability null; all 98 draws retained; sample-weighted U and rank-biserial point effect retained; two-sided exact tail; BH within estimator x deletion x path.	Subject-level exact test; no resampling or seed. Treat as sensitivity analysis: GSE166190 is excluded from primary family-level inference.	635	558	stats/worked_example_sweep_v2_20260808/analysis_inputs/GSE166190_expr.tsv	stats/worked_example_sweep_v2_20260808/analysis_inputs/GSE166190_pheno.tsv	stats/worked_example_sweep_v2_20260808/geo_metadata/GSE166190_metadata_only.txt	stats/cross_tissue/qc_qg_20260806/signature_cache_pbmc.rds	stats/frozen_core_bisque_20260806/v3_corrected/frozen_core_sample_detail.tsv.gz	stats/gse166190_exact_20260911/exact_pairs.tsv
GSE166190::NNLS::drop_Erythroid_platelets::B_cells	GSE166190	pbmc	GSE166190	NNLS	drop_Erythroid/platelets	Erythroid/platelets	B cells	Positive vs Negative	Positive	Negative	exact_label_enumeration	rank_biserial_group1_minus_group0	-0.029718875502008	0.710843373493976	0.740562248995984							604	1065	Positive_lower	Positive_higher	0.872332015810277	0.0016600790513834	0.972094861660079	0.0116205533596838	FALSE	TRUE	not_significant	significant_positive	TRUE	TRUE	TRUE	TRUE	TRUE	83	83	15	15	98	83	15	25	21	4	112	Exact permutation over all 12,650 complete cluster-label assignments (4 Negative among 25 subjects) under the joint exchangeability null; all 98 draws retained; sample-weighted U and rank-biserial point effect retained; two-sided exact tail; BH within estimator x deletion x path.	Subject-level exact test; no resampling or seed. Treat as sensitivity analysis: GSE166190 is excluded from primary family-level inference.	635	564	stats/worked_example_sweep_v2_20260808/analysis_inputs/GSE166190_expr.tsv	stats/worked_example_sweep_v2_20260808/analysis_inputs/GSE166190_pheno.tsv	stats/worked_example_sweep_v2_20260808/geo_metadata/GSE166190_metadata_only.txt	stats/cross_tissue/qc_qg_20260806/signature_cache_pbmc.rds	stats/frozen_core_bisque_20260806/v3_corrected/frozen_core_sample_detail.tsv.gz	stats/gse166190_exact_20260911/exact_pairs.tsv
GSE166190::NNLS::drop_Erythroid_platelets::DC	GSE166190	pbmc	GSE166190	NNLS	drop_Erythroid/platelets	Erythroid/platelets	DC	Positive vs Negative	Positive	Negative	exact_label_enumeration	rank_biserial_group1_minus_group0	0.585542168674699	0.579116465863454	0.00642570281124499							987	983	Positive_higher	Positive_higher	0.0116205533596838	0.0198418972332016	0.0406719367588933	0.0694466403162055	TRUE	FALSE	significant_positive	not_significant	TRUE	FALSE	FALSE	TRUE	TRUE	83	83	15	15	98	83	15	25	21	4	112	Exact permutation over all 12,650 complete cluster-label assignments (4 Negative among 25 subjects) under the joint exchangeability null; all 98 draws retained; sample-weighted U and rank-biserial point effect retained; two-sided exact tail; BH within estimator x deletion x path.	Subject-level exact test; no resampling or seed. Treat as sensitivity analysis: GSE166190 is excluded from primary family-level inference.	635	564	stats/worked_example_sweep_v2_20260808/analysis_inputs/GSE166190_expr.tsv	stats/worked_example_sweep_v2_20260808/analysis_inputs/GSE166190_pheno.tsv	stats/worked_example_sweep_v2_20260808/geo_metadata/GSE166190_metadata_only.txt	stats/cross_tissue/qc_qg_20260806/signature_cache_pbmc.rds	stats/frozen_core_bisque_20260806/v3_corrected/frozen_core_sample_detail.tsv.gz	stats/gse166190_exact_20260911/exact_pairs.tsv
GSE166190::NNLS::drop_Erythroid_platelets::Granulocytes	GSE166190	pbmc	GSE166190	NNLS	drop_Erythroid/platelets	Erythroid/platelets	Granulocytes	Positive vs Negative	Positive	Negative	exact_label_enumeration	rank_biserial_group1_minus_group0	0.0843373493975903	-0.375100401606426	0.459437751004016							675	389	Positive_higher	Positive_lower	0.228537549407115	0.141818181818182	0.533254281949934	0.330909090909091	FALSE	FALSE	not_significant	not_significant	FALSE	TRUE	FALSE	FALSE	FALSE	83	83	15	15	98	83	15	25	21	4	112	Exact permutation over all 12,650 complete cluster-label assignments (4 Negative among 25 subjects) under the joint exchangeability null; all 98 draws retained; sample-weighted U and rank-biserial point effect retained; two-sided exact tail; BH within estimator x deletion x path.	Subject-level exact test; no resampling or seed. Treat as sensitivity analysis: GSE166190 is excluded from primary family-level inference.	635	564	stats/worked_example_sweep_v2_20260808/analysis_inputs/GSE166190_expr.tsv	stats/worked_example_sweep_v2_20260808/analysis_inputs/GSE166190_pheno.tsv	stats/worked_example_sweep_v2_20260808/geo_metadata/GSE166190_metadata_only.txt	stats/cross_tissue/qc_qg_20260806/signature_cache_pbmc.rds	stats/frozen_core_bisque_20260806/v3_corrected/frozen_core_sample_detail.tsv.gz	stats/gse166190_exact_20260911/exact_pairs.tsv
GSE166190::NNLS::drop_Erythroid_platelets::Hematopoietic_progenitors	GSE166190	pbmc	GSE166190	NNLS	drop_Erythroid/platelets	Erythroid/platelets	Hematopoietic progenitors	Positive vs Negative	Positive	Negative	exact_label_enumeration	rank_biserial_group1_minus_group0	-0.00481927710843377	0.108433734939759	0.113253012048193							619.5	690	Positive_lower	Positive_higher	0.972094861660079	0.432332015810277	0.972094861660079	0.605264822134387	FALSE	FALSE	not_significant	not_significant	FALSE	TRUE	FALSE	FALSE	FALSE	83	83	15	15	98	83	15	25	21	4	112	Exact permutation over all 12,650 complete cluster-label assignments (4 Negative among 25 subjects) under the joint exchangeability null; all 98 draws retained; sample-weighted U and rank-biserial point effect retained; two-sided exact tail; BH within estimator x deletion x path.	Subject-level exact test; no resampling or seed. Treat as sensitivity analysis: GSE166190 is excluded from primary family-level inference.	635	564	stats/worked_example_sweep_v2_20260808/analysis_inputs/GSE166190_expr.tsv	stats/worked_example_sweep_v2_20260808/analysis_inputs/GSE166190_pheno.tsv	stats/worked_example_sweep_v2_20260808/geo_metadata/GSE166190_metadata_only.txt	stats/cross_tissue/qc_qg_20260806/signature_cache_pbmc.rds	stats/frozen_core_bisque_20260806/v3_corrected/frozen_core_sample_detail.tsv.gz	stats/gse166190_exact_20260911/exact_pairs.tsv
GSE166190::NNLS::drop_Erythroid_platelets::Monocytes_macrophages	GSE166190	pbmc	GSE166190	NNLS	drop_Erythroid/platelets	Erythroid/platelets	Monocytes/macrophages	Positive vs Negative	Positive	Negative	exact_label_enumeration	rank_biserial_group1_minus_group0	-0.585542168674699	0.036144578313253	0.621686746987952							258	645	Positive_lower	Positive_higher	0.0116205533596838	0.90703557312253	0.0406719367588933	0.90703557312253	TRUE	FALSE	significant_negative	not_significant	TRUE	TRUE	TRUE	TRUE	TRUE	83	83	15	15	98	83	15	25	21	4	112	Exact permutation over all 12,650 complete cluster-label assignments (4 Negative among 25 subjects) under the joint exchangeability null; all 98 draws retained; sample-weighted U and rank-biserial point effect retained; two-sided exact tail; BH within estimator x deletion x path.	Subject-level exact test; no resampling or seed. Treat as sensitivity analysis: GSE166190 is excluded from primary family-level inference.	635	564	stats/worked_example_sweep_v2_20260808/analysis_inputs/GSE166190_expr.tsv	stats/worked_example_sweep_v2_20260808/analysis_inputs/GSE166190_pheno.tsv	stats/worked_example_sweep_v2_20260808/geo_metadata/GSE166190_metadata_only.txt	stats/cross_tissue/qc_qg_20260806/signature_cache_pbmc.rds	stats/frozen_core_bisque_20260806/v3_corrected/frozen_core_sample_detail.tsv.gz	stats/gse166190_exact_20260911/exact_pairs.tsv
GSE166190::NNLS::drop_Erythroid_platelets::NK_cells	GSE166190	pbmc	GSE166190	NNLS	drop_Erythroid/platelets	Erythroid/platelets	NK cells	Positive vs Negative	Positive	Negative	exact_label_enumeration	rank_biserial_group1_minus_group0	-0.0819277108433735	0.156626506024096	0.23855421686747							571.5	720	Positive_lower	Positive_higher	0.506166007905138	0.410909090909091	0.885790513833992	0.605264822134387	FALSE	FALSE	not_significant	not_significant	FALSE	TRUE	FALSE	FALSE	FALSE	83	83	15	15	98	83	15	25	21	4	112	Exact permutation over all 12,650 complete cluster-label assignments (4 Negative among 25 subjects) under the joint exchangeability null; all 98 draws retained; sample-weighted U and rank-biserial point effect retained; two-sided exact tail; BH within estimator x deletion x path.	Subject-level exact test; no resampling or seed. Treat as sensitivity analysis: GSE166190 is excluded from primary family-level inference.	635	564	stats/worked_example_sweep_v2_20260808/analysis_inputs/GSE166190_expr.tsv	stats/worked_example_sweep_v2_20260808/analysis_inputs/GSE166190_pheno.tsv	stats/worked_example_sweep_v2_20260808/geo_metadata/GSE166190_metadata_only.txt	stats/cross_tissue/qc_qg_20260806/signature_cache_pbmc.rds	stats/frozen_core_bisque_20260806/v3_corrected/frozen_core_sample_detail.tsv.gz	stats/gse166190_exact_20260911/exact_pairs.tsv
GSE166190::NNLS::drop_Erythroid_platelets::T_cells	GSE166190	pbmc	GSE166190	NNLS	drop_Erythroid/platelets	Erythroid/platelets	T cells	Positive vs Negative	Positive	Negative	exact_label_enumeration	rank_biserial_group1_minus_group0	0.036144578313253	0.0779116465863454	0.0417670682730924							645	671	Positive_higher	Positive_higher	0.674071146245059	0.783794466403162	0.943699604743083	0.90703557312253	FALSE	FALSE	not_significant	not_significant	FALSE	FALSE	FALSE	FALSE	FALSE	83	83	15	15	98	83	15	25	21	4	112	Exact permutation over all 12,650 complete cluster-label assignments (4 Negative among 25 subjects) under the joint exchangeability null; all 98 draws retained; sample-weighted U and rank-biserial point effect retained; two-sided exact tail; BH within estimator x deletion x path.	Subject-level exact test; no resampling or seed. Treat as sensitivity analysis: GSE166190 is excluded from primary family-level inference.	635	564	stats/worked_example_sweep_v2_20260808/analysis_inputs/GSE166190_expr.tsv	stats/worked_example_sweep_v2_20260808/analysis_inputs/GSE166190_pheno.tsv	stats/worked_example_sweep_v2_20260808/geo_metadata/GSE166190_metadata_only.txt	stats/cross_tissue/qc_qg_20260806/signature_cache_pbmc.rds	stats/frozen_core_bisque_20260806/v3_corrected/frozen_core_sample_detail.tsv.gz	stats/gse166190_exact_20260911/exact_pairs.tsv
GSE166190::NNLS::drop_Granulocytes::B_cells	GSE166190	pbmc	GSE166190	NNLS	drop_Granulocytes	Granulocytes	B cells	Positive vs Negative	Positive	Negative	exact_label_enumeration	rank_biserial_group1_minus_group0	0.0987951807228915	0.257831325301205	0.159036144578314							684	783	Positive_higher	Positive_higher	0.364743083003953	0.102608695652174	0.834466403162055	0.239420289855072	FALSE	FALSE	not_significant	not_significant	FALSE	FALSE	FALSE	FALSE	FALSE	83	83	15	15	98	83	15	25	21	4	112	Exact permutation over all 12,650 complete cluster-label assignments (4 Negative among 25 subjects) under the joint exchangeability null; all 98 draws retained; sample-weighted U and rank-biserial point effect retained; two-sided exact tail; BH within estimator x deletion x path.	Subject-level exact test; no resampling or seed. Treat as sensitivity analysis: GSE166190 is excluded from primary family-level inference.	635	548	stats/worked_example_sweep_v2_20260808/analysis_inputs/GSE166190_expr.tsv	stats/worked_example_sweep_v2_20260808/analysis_inputs/GSE166190_pheno.tsv	stats/worked_example_sweep_v2_20260808/geo_metadata/GSE166190_metadata_only.txt	stats/cross_tissue/qc_qg_20260806/signature_cache_pbmc.rds	stats/frozen_core_bisque_20260806/v3_corrected/frozen_core_sample_detail.tsv.gz	stats/gse166190_exact_20260911/exact_pairs.tsv
GSE166190::NNLS::drop_Granulocytes::DC	GSE166190	pbmc	GSE166190	NNLS	drop_Granulocytes	Granulocytes	DC	Positive vs Negative	Positive	Negative	exact_label_enumeration	rank_biserial_group1_minus_group0	0.585542168674699	0.57429718875502	0.011244979919679							987	980	Positive_higher	Positive_higher	0.0116205533596838	0.0171541501976285	0.0406719367588933	0.0600395256916996	TRUE	FALSE	significant_positive	not_significant	TRUE	FALSE	FALSE	TRUE	TRUE	83	83	15	15	98	83	15	25	21	4	112	Exact permutation over all 12,650 complete cluster-label assignments (4 Negative among 25 subjects) under the joint exchangeability null; all 98 draws retained; sample-weighted U and rank-biserial point effect retained; two-sided exact tail; BH within estimator x deletion x path.	Subject-level exact test; no resampling or seed. Treat as sensitivity analysis: GSE166190 is excluded from primary family-level inference.	635	548	stats/worked_example_sweep_v2_20260808/analysis_inputs/GSE166190_expr.tsv	stats/worked_example_sweep_v2_20260808/analysis_inputs/GSE166190_pheno.tsv	stats/worked_example_sweep_v2_20260808/geo_metadata/GSE166190_metadata_only.txt	stats/cross_tissue/qc_qg_20260806/signature_cache_pbmc.rds	stats/frozen_core_bisque_20260806/v3_corrected/frozen_core_sample_detail.tsv.gz	stats/gse166190_exact_20260911/exact_pairs.tsv
GSE166190::NNLS::drop_Granulocytes::Erythroid_platelets	GSE166190	pbmc	GSE166190	NNLS	drop_Granulocytes	Granulocytes	Erythroid/platelets	Positive vs Negative	Positive	Negative	exact_label_enumeration	rank_biserial_group1_minus_group0	0	0	0							622.5	622.5	tie	tie	1	1	1	1	FALSE	FALSE	not_significant	not_significant	FALSE	FALSE	FALSE	FALSE	FALSE	83	83	15	15	98	83	15	25	21	4	112	Exact permutation over all 12,650 complete cluster-label assignments (4 Negative among 25 subjects) under the joint exchangeability null; all 98 draws retained; sample-weighted U and rank-biserial point effect retained; two-sided exact tail; BH within estimator x deletion x path.	Subject-level exact test; no resampling or seed. Treat as sensitivity analysis: GSE166190 is excluded from primary family-level inference.	635	548	stats/worked_example_sweep_v2_20260808/analysis_inputs/GSE166190_expr.tsv	stats/worked_example_sweep_v2_20260808/analysis_inputs/GSE166190_pheno.tsv	stats/worked_example_sweep_v2_20260808/geo_metadata/GSE166190_metadata_only.txt	stats/cross_tissue/qc_qg_20260806/signature_cache_pbmc.rds	stats/frozen_core_bisque_20260806/v3_corrected/frozen_core_sample_detail.tsv.gz	stats/gse166190_exact_20260911/exact_pairs.tsv
GSE166190::NNLS::drop_Granulocytes::Hematopoietic_progenitors	GSE166190	pbmc	GSE166190	NNLS	drop_Granulocytes	Granulocytes	Hematopoietic progenitors	Positive vs Negative	Positive	Negative	exact_label_enumeration	rank_biserial_group1_minus_group0	0.0120481927710843	0	0.0120481927710843							630	622.5	Positive_higher	tie	0.77201581027668	1	1	1	FALSE	FALSE	not_significant	not_significant	FALSE	FALSE	FALSE	FALSE	FALSE	83	83	15	15	98	83	15	25	21	4	112	Exact permutation over all 12,650 complete cluster-label assignments (4 Negative among 25 subjects) under the joint exchangeability null; all 98 draws retained; sample-weighted U and rank-biserial point effect retained; two-sided exact tail; BH within estimator x deletion x path.	Subject-level exact test; no resampling or seed. Treat as sensitivity analysis: GSE166190 is excluded from primary family-level inference.	635	548	stats/worked_example_sweep_v2_20260808/analysis_inputs/GSE166190_expr.tsv	stats/worked_example_sweep_v2_20260808/analysis_inputs/GSE166190_pheno.tsv	stats/worked_example_sweep_v2_20260808/geo_metadata/GSE166190_metadata_only.txt	stats/cross_tissue/qc_qg_20260806/signature_cache_pbmc.rds	stats/frozen_core_bisque_20260806/v3_corrected/frozen_core_sample_detail.tsv.gz	stats/gse166190_exact_20260911/exact_pairs.tsv
GSE166190::NNLS::drop_Granulocytes::Monocytes_macrophages	GSE166190	pbmc	GSE166190	NNLS	drop_Granulocytes	Granulocytes	Monocytes/macrophages	Positive vs Negative	Positive	Negative	exact_label_enumeration	rank_biserial_group1_minus_group0	-0.585542168674699	-0.575903614457831	0.00963855421686799							258	264	Positive_lower	Positive_lower	0.0116205533596838	0.0150197628458498	0.0406719367588933	0.0600395256916996	TRUE	FALSE	significant_negative	not_significant	TRUE	FALSE	FALSE	TRUE	TRUE	83	83	15	15	98	83	15	25	21	4	112	Exact permutation over all 12,650 complete cluster-label assignments (4 Negative among 25 subjects) under the joint exchangeability null; all 98 draws retained; sample-weighted U and rank-biserial point effect retained; two-sided exact tail; BH within estimator x deletion x path.	Subject-level exact test; no resampling or seed. Treat as sensitivity analysis: GSE166190 is excluded from primary family-level inference.	635	548	stats/worked_example_sweep_v2_20260808/analysis_inputs/GSE166190_expr.tsv	stats/worked_example_sweep_v2_20260808/analysis_inputs/GSE166190_pheno.tsv	stats/worked_example_sweep_v2_20260808/geo_metadata/GSE166190_metadata_only.txt	stats/cross_tissue/qc_qg_20260806/signature_cache_pbmc.rds	stats/frozen_core_bisque_20260806/v3_corrected/frozen_core_sample_detail.tsv.gz	stats/gse166190_exact_20260911/exact_pairs.tsv
GSE166190::NNLS::drop_Granulocytes::NK_cells	GSE166190	pbmc	GSE166190	NNLS	drop_Granulocytes	Granulocytes	NK cells	Positive vs Negative	Positive	Negative	exact_label_enumeration	rank_biserial_group1_minus_group0	0.0481927710843373	0.0120481927710843	0.036144578313253							652.5	630	Positive_higher	Positive_higher	0.476837944664032	0.753833992094862	0.834466403162055	1	FALSE	FALSE	not_significant	not_significant	FALSE	FALSE	FALSE	FALSE	FALSE	83	83	15	15	98	83	15	25	21	4	112	Exact permutation over all 12,650 complete cluster-label assignments (4 Negative among 25 subjects) under the joint exchangeability null; all 98 draws retained; sample-weighted U and rank-biserial point effect retained; two-sided exact tail; BH within estimator x deletion x path.	Subject-level exact test; no resampling or seed. Treat as sensitivity analysis: GSE166190 is excluded from primary family-level inference.	635	548	stats/worked_example_sweep_v2_20260808/analysis_inputs/GSE166190_expr.tsv	stats/worked_example_sweep_v2_20260808/analysis_inputs/GSE166190_pheno.tsv	stats/worked_example_sweep_v2_20260808/geo_metadata/GSE166190_metadata_only.txt	stats/cross_tissue/qc_qg_20260806/signature_cache_pbmc.rds	stats/frozen_core_bisque_20260806/v3_corrected/frozen_core_sample_detail.tsv.gz	stats/gse166190_exact_20260911/exact_pairs.tsv
GSE166190::NNLS::drop_Granulocytes::T_cells	GSE166190	pbmc	GSE166190	NNLS	drop_Granulocytes	Granulocytes	T cells	Positive vs Negative	Positive	Negative	exact_label_enumeration	rank_biserial_group1_minus_group0	0	0	0							622.5	622.5	tie	tie	1	1	1	1	FALSE	FALSE	not_significant	not_significant	FALSE	FALSE	FALSE	FALSE	FALSE	83	83	15	15	98	83	15	25	21	4	112	Exact permutation over all 12,650 complete cluster-label assignments (4 Negative among 25 subjects) under the joint exchangeability null; all 98 draws retained; sample-weighted U and rank-biserial point effect retained; two-sided exact tail; BH within estimator x deletion x path.	Subject-level exact test; no resampling or seed. Treat as sensitivity analysis: GSE166190 is excluded from primary family-level inference.	635	548	stats/worked_example_sweep_v2_20260808/analysis_inputs/GSE166190_expr.tsv	stats/worked_example_sweep_v2_20260808/analysis_inputs/GSE166190_pheno.tsv	stats/worked_example_sweep_v2_20260808/geo_metadata/GSE166190_metadata_only.txt	stats/cross_tissue/qc_qg_20260806/signature_cache_pbmc.rds	stats/frozen_core_bisque_20260806/v3_corrected/frozen_core_sample_detail.tsv.gz	stats/gse166190_exact_20260911/exact_pairs.tsv
GSE166190::NNLS::drop_Hematopoietic_progenitors::B_cells	GSE166190	pbmc	GSE166190	NNLS	drop_Hematopoietic progenitors	Hematopoietic progenitors	B cells	Positive vs Negative	Positive	Negative	exact_label_enumeration	rank_biserial_group1_minus_group0	0.100401606425703	0.673895582329317	0.573493975903614							685	1042	Positive_higher	Positive_higher	0.358656126482213	0.00197628458498024	0.834466403162055	0.0138339920948617	FALSE	TRUE	not_significant	significant_positive	TRUE	FALSE	FALSE	TRUE	TRUE	83	83	15	15	98	83	15	25	21	4	112	Exact permutation over all 12,650 complete cluster-label assignments (4 Negative among 25 subjects) under the joint exchangeability null; all 98 draws retained; sample-weighted U and rank-biserial point effect retained; two-sided exact tail; BH within estimator x deletion x path.	Subject-level exact test; no resampling or seed. Treat as sensitivity analysis: GSE166190 is excluded from primary family-level inference.	635	555	stats/worked_example_sweep_v2_20260808/analysis_inputs/GSE166190_expr.tsv	stats/worked_example_sweep_v2_20260808/analysis_inputs/GSE166190_pheno.tsv	stats/worked_example_sweep_v2_20260808/geo_metadata/GSE166190_metadata_only.txt	stats/cross_tissue/qc_qg_20260806/signature_cache_pbmc.rds	stats/frozen_core_bisque_20260806/v3_corrected/frozen_core_sample_detail.tsv.gz	stats/gse166190_exact_20260911/exact_pairs.tsv
GSE166190::NNLS::drop_Hematopoietic_progenitors::DC	GSE166190	pbmc	GSE166190	NNLS	drop_Hematopoietic progenitors	Hematopoietic progenitors	DC	Positive vs Negative	Positive	Negative	exact_label_enumeration	rank_biserial_group1_minus_group0	0.585542168674699	0.660240963855422	0.074698795180723							987	1033.5	Positive_higher	Positive_higher	0.0116205533596838	0.00569169960474308	0.0406719367588933	0.0199209486166008	TRUE	TRUE	significant_positive	significant_positive	TRUE	FALSE	FALSE	FALSE	FALSE	83	83	15	15	98	83	15	25	21	4	112	Exact permutation over all 12,650 complete cluster-label assignments (4 Negative among 25 subjects) under the joint exchangeability null; all 98 draws retained; sample-weighted U and rank-biserial point effect retained; two-sided exact tail; BH within estimator x deletion x path.	Subject-level exact test; no resampling or seed. Treat as sensitivity analysis: GSE166190 is excluded from primary family-level inference.	635	555	stats/worked_example_sweep_v2_20260808/analysis_inputs/GSE166190_expr.tsv	stats/worked_example_sweep_v2_20260808/analysis_inputs/GSE166190_pheno.tsv	stats/worked_example_sweep_v2_20260808/geo_metadata/GSE166190_metadata_only.txt	stats/cross_tissue/qc_qg_20260806/signature_cache_pbmc.rds	stats/frozen_core_bisque_20260806/v3_corrected/frozen_core_sample_detail.tsv.gz	stats/gse166190_exact_20260911/exact_pairs.tsv
GSE166190::NNLS::drop_Hematopoietic_progenitors::Erythroid_platelets	GSE166190	pbmc	GSE166190	NNLS	drop_Hematopoietic progenitors	Hematopoietic progenitors	Erythroid/platelets	Positive vs Negative	Positive	Negative	exact_label_enumeration	rank_biserial_group1_minus_group0	0.0120481927710843	0.0907630522088354	0.0787148594377511							630	679	Positive_higher	Positive_higher	0.77201581027668	0.694624505928854	1	0.92	FALSE	FALSE	not_significant	not_significant	FALSE	FALSE	FALSE	FALSE	FALSE	83	83	15	15	98	83	15	25	21	4	112	Exact permutation over all 12,650 complete cluster-label assignments (4 Negative among 25 subjects) under the joint exchangeability null; all 98 draws retained; sample-weighted U and rank-biserial point effect retained; two-sided exact tail; BH within estimator x deletion x path.	Subject-level exact test; no resampling or seed. Treat as sensitivity analysis: GSE166190 is excluded from primary family-level inference.	635	555	stats/worked_example_sweep_v2_20260808/analysis_inputs/GSE166190_expr.tsv	stats/worked_example_sweep_v2_20260808/analysis_inputs/GSE166190_pheno.tsv	stats/worked_example_sweep_v2_20260808/geo_metadata/GSE166190_metadata_only.txt	stats/cross_tissue/qc_qg_20260806/signature_cache_pbmc.rds	stats/frozen_core_bisque_20260806/v3_corrected/frozen_core_sample_detail.tsv.gz	stats/gse166190_exact_20260911/exact_pairs.tsv
GSE166190::NNLS::drop_Hematopoietic_progenitors::Granulocytes	GSE166190	pbmc	GSE166190	NNLS	drop_Hematopoietic progenitors	Hematopoietic progenitors	Granulocytes	Positive vs Negative	Positive	Negative	exact_label_enumeration	rank_biserial_group1_minus_group0	0	-0.434538152610442	0.434538152610442							622.5	352	tie	Positive_lower	1	0.0894071146245059	1	0.208616600790514	FALSE	FALSE	not_significant	not_significant	FALSE	FALSE	FALSE	FALSE	FALSE	83	83	15	15	98	83	15	25	21	4	112	Exact permutation over all 12,650 complete cluster-label assignments (4 Negative among 25 subjects) under the joint exchangeability null; all 98 draws retained; sample-weighted U and rank-biserial point effect retained; two-sided exact tail; BH within estimator x deletion x path.	Subject-level exact test; no resampling or seed. Treat as sensitivity analysis: GSE166190 is excluded from primary family-level inference.	635	555	stats/worked_example_sweep_v2_20260808/analysis_inputs/GSE166190_expr.tsv	stats/worked_example_sweep_v2_20260808/analysis_inputs/GSE166190_pheno.tsv	stats/worked_example_sweep_v2_20260808/geo_metadata/GSE166190_metadata_only.txt	stats/cross_tissue/qc_qg_20260806/signature_cache_pbmc.rds	stats/frozen_core_bisque_20260806/v3_corrected/frozen_core_sample_detail.tsv.gz	stats/gse166190_exact_20260911/exact_pairs.tsv
GSE166190::NNLS::drop_Hematopoietic_progenitors::Monocytes_macrophages	GSE166190	pbmc	GSE166190	NNLS	drop_Hematopoietic progenitors	Hematopoietic progenitors	Monocytes/macrophages	Positive vs Negative	Positive	Negative	exact_label_enumeration	rank_biserial_group1_minus_group0	-0.585542168674699	-0.0313253012048192	0.55421686746988							258	603	Positive_lower	Positive_lower	0.0116205533596838	0.92	0.0406719367588933	0.92	TRUE	FALSE	significant_negative	not_significant	TRUE	FALSE	FALSE	TRUE	TRUE	83	83	15	15	98	83	15	25	21	4	112	Exact permutation over all 12,650 complete cluster-label assignments (4 Negative among 25 subjects) under the joint exchangeability null; all 98 draws retained; sample-weighted U and rank-biserial point effect retained; two-sided exact tail; BH within estimator x deletion x path.	Subject-level exact test; no resampling or seed. Treat as sensitivity analysis: GSE166190 is excluded from primary family-level inference.	635	555	stats/worked_example_sweep_v2_20260808/analysis_inputs/GSE166190_expr.tsv	stats/worked_example_sweep_v2_20260808/analysis_inputs/GSE166190_pheno.tsv	stats/worked_example_sweep_v2_20260808/geo_metadata/GSE166190_metadata_only.txt	stats/cross_tissue/qc_qg_20260806/signature_cache_pbmc.rds	stats/frozen_core_bisque_20260806/v3_corrected/frozen_core_sample_detail.tsv.gz	stats/gse166190_exact_20260911/exact_pairs.tsv
GSE166190::NNLS::drop_Hematopoietic_progenitors::NK_cells	GSE166190	pbmc	GSE166190	NNLS	drop_Hematopoietic progenitors	Hematopoietic progenitors	NK cells	Positive vs Negative	Positive	Negative	exact_label_enumeration	rank_biserial_group1_minus_group0	0.0481927710843373	0.0963855421686748	0.0481927710843375							652.5	682.5	Positive_higher	Positive_higher	0.476837944664032	0.657944664031621	0.834466403162055	0.92	FALSE	FALSE	not_significant	not_significant	FALSE	FALSE	FALSE	FALSE	FALSE	83	83	15	15	98	83	15	25	21	4	112	Exact permutation over all 12,650 complete cluster-label assignments (4 Negative among 25 subjects) under the joint exchangeability null; all 98 draws retained; sample-weighted U and rank-biserial point effect retained; two-sided exact tail; BH within estimator x deletion x path.	Subject-level exact test; no resampling or seed. Treat as sensitivity analysis: GSE166190 is excluded from primary family-level inference.	635	555	stats/worked_example_sweep_v2_20260808/analysis_inputs/GSE166190_expr.tsv	stats/worked_example_sweep_v2_20260808/analysis_inputs/GSE166190_pheno.tsv	stats/worked_example_sweep_v2_20260808/geo_metadata/GSE166190_metadata_only.txt	stats/cross_tissue/qc_qg_20260806/signature_cache_pbmc.rds	stats/frozen_core_bisque_20260806/v3_corrected/frozen_core_sample_detail.tsv.gz	stats/gse166190_exact_20260911/exact_pairs.tsv
GSE166190::NNLS::drop_Hematopoietic_progenitors::T_cells	GSE166190	pbmc	GSE166190	NNLS	drop_Hematopoietic progenitors	Hematopoietic progenitors	T cells	Positive vs Negative	Positive	Negative	exact_label_enumeration	rank_biserial_group1_minus_group0	0	-0.0393574297188755	0.0393574297188755							622.5	598	tie	Positive_lower	1	0.884347826086957	1	0.92	FALSE	FALSE	not_significant	not_significant	FALSE	FALSE	FALSE	FALSE	FALSE	83	83	15	15	98	83	15	25	21	4	112	Exact permutation over all 12,650 complete cluster-label assignments (4 Negative among 25 subjects) under the joint exchangeability null; all 98 draws retained; sample-weighted U and rank-biserial point effect retained; two-sided exact tail; BH within estimator x deletion x path.	Subject-level exact test; no resampling or seed. Treat as sensitivity analysis: GSE166190 is excluded from primary family-level inference.	635	555	stats/worked_example_sweep_v2_20260808/analysis_inputs/GSE166190_expr.tsv	stats/worked_example_sweep_v2_20260808/analysis_inputs/GSE166190_pheno.tsv	stats/worked_example_sweep_v2_20260808/geo_metadata/GSE166190_metadata_only.txt	stats/cross_tissue/qc_qg_20260806/signature_cache_pbmc.rds	stats/frozen_core_bisque_20260806/v3_corrected/frozen_core_sample_detail.tsv.gz	stats/gse166190_exact_20260911/exact_pairs.tsv
GSE166190::NNLS::drop_Monocytes_macrophages::B_cells	GSE166190	pbmc	GSE166190	NNLS	drop_Monocytes/macrophages	Monocytes/macrophages	B cells	Positive vs Negative	Positive	Negative	exact_label_enumeration	rank_biserial_group1_minus_group0	0.0120481927710843	0.313253012048193	0.301204819277109							630	817.5	Positive_higher	Positive_higher	0.753833992094862	0.06	1	0.14	FALSE	FALSE	not_significant	not_significant	FALSE	FALSE	FALSE	FALSE	FALSE	83	83	15	15	98	83	15	25	21	4	112	Exact permutation over all 12,650 complete cluster-label assignments (4 Negative among 25 subjects) under the joint exchangeability null; all 98 draws retained; sample-weighted U and rank-biserial point effect retained; two-sided exact tail; BH within estimator x deletion x path.	Subject-level exact test; no resampling or seed. Treat as sensitivity analysis: GSE166190 is excluded from primary family-level inference.	635	546	stats/worked_example_sweep_v2_20260808/analysis_inputs/GSE166190_expr.tsv	stats/worked_example_sweep_v2_20260808/analysis_inputs/GSE166190_pheno.tsv	stats/worked_example_sweep_v2_20260808/geo_metadata/GSE166190_metadata_only.txt	stats/cross_tissue/qc_qg_20260806/signature_cache_pbmc.rds	stats/frozen_core_bisque_20260806/v3_corrected/frozen_core_sample_detail.tsv.gz	stats/gse166190_exact_20260911/exact_pairs.tsv
GSE166190::NNLS::drop_Monocytes_macrophages::DC	GSE166190	pbmc	GSE166190	NNLS	drop_Monocytes/macrophages	Monocytes/macrophages	DC	Positive vs Negative	Positive	Negative	exact_label_enumeration	rank_biserial_group1_minus_group0	0.585542168674699	0.466666666666667	0.118875502008032							987	913	Positive_higher	Positive_higher	0.0117786561264822	0.0267193675889328	0.0412252964426878	0.0935177865612648	TRUE	FALSE	significant_positive	not_significant	TRUE	FALSE	FALSE	TRUE	TRUE	83	83	15	15	98	83	15	25	21	4	112	Exact permutation over all 12,650 complete cluster-label assignments (4 Negative among 25 subjects) under the joint exchangeability null; all 98 draws retained; sample-weighted U and rank-biserial point effect retained; two-sided exact tail; BH within estimator x deletion x path.	Subject-level exact test; no resampling or seed. Treat as sensitivity analysis: GSE166190 is excluded from primary family-level inference.	635	546	stats/worked_example_sweep_v2_20260808/analysis_inputs/GSE166190_expr.tsv	stats/worked_example_sweep_v2_20260808/analysis_inputs/GSE166190_pheno.tsv	stats/worked_example_sweep_v2_20260808/geo_metadata/GSE166190_metadata_only.txt	stats/cross_tissue/qc_qg_20260806/signature_cache_pbmc.rds	stats/frozen_core_bisque_20260806/v3_corrected/frozen_core_sample_detail.tsv.gz	stats/gse166190_exact_20260911/exact_pairs.tsv
GSE166190::NNLS::drop_Monocytes_macrophages::Erythroid_platelets	GSE166190	pbmc	GSE166190	NNLS	drop_Monocytes/macrophages	Monocytes/macrophages	Erythroid/platelets	Positive vs Negative	Positive	Negative	exact_label_enumeration	rank_biserial_group1_minus_group0	0	0	0							622.5	622.5	tie	tie	1	1	1	1	FALSE	FALSE	not_significant	not_significant	FALSE	FALSE	FALSE	FALSE	FALSE	83	83	15	15	98	83	15	25	21	4	112	Exact permutation over all 12,650 complete cluster-label assignments (4 Negative among 25 subjects) under the joint exchangeability null; all 98 draws retained; sample-weighted U and rank-biserial point effect retained; two-sided exact tail; BH within estimator x deletion x path.	Subject-level exact test; no resampling or seed. Treat as sensitivity analysis: GSE166190 is excluded from primary family-level inference.	635	546	stats/worked_example_sweep_v2_20260808/analysis_inputs/GSE166190_expr.tsv	stats/worked_example_sweep_v2_20260808/analysis_inputs/GSE166190_pheno.tsv	stats/worked_example_sweep_v2_20260808/geo_metadata/GSE166190_metadata_only.txt	stats/cross_tissue/qc_qg_20260806/signature_cache_pbmc.rds	stats/frozen_core_bisque_20260806/v3_corrected/frozen_core_sample_detail.tsv.gz	stats/gse166190_exact_20260911/exact_pairs.tsv
GSE166190::NNLS::drop_Monocytes_macrophages::Granulocytes	GSE166190	pbmc	GSE166190	NNLS	drop_Monocytes/macrophages	Monocytes/macrophages	Granulocytes	Positive vs Negative	Positive	Negative	exact_label_enumeration	rank_biserial_group1_minus_group0	-0.585542168674699	-0.566265060240964	0.019277108433735							258	270	Positive_lower	Positive_lower	0.0116205533596838	0.0118577075098814	0.0412252964426878	0.08300395256917	TRUE	FALSE	significant_negative	not_significant	TRUE	FALSE	FALSE	TRUE	TRUE	83	83	15	15	98	83	15	25	21	4	112	Exact permutation over all 12,650 complete cluster-label assignments (4 Negative among 25 subjects) under the joint exchangeability null; all 98 draws retained; sample-weighted U and rank-biserial point effect retained; two-sided exact tail; BH within estimator x deletion x path.	Subject-level exact test; no resampling or seed. Treat as sensitivity analysis: GSE166190 is excluded from primary family-level inference.	635	546	stats/worked_example_sweep_v2_20260808/analysis_inputs/GSE166190_expr.tsv	stats/worked_example_sweep_v2_20260808/analysis_inputs/GSE166190_pheno.tsv	stats/worked_example_sweep_v2_20260808/geo_metadata/GSE166190_metadata_only.txt	stats/cross_tissue/qc_qg_20260806/signature_cache_pbmc.rds	stats/frozen_core_bisque_20260806/v3_corrected/frozen_core_sample_detail.tsv.gz	stats/gse166190_exact_20260911/exact_pairs.tsv
GSE166190::NNLS::drop_Monocytes_macrophages::Hematopoietic_progenitors	GSE166190	pbmc	GSE166190	NNLS	drop_Monocytes/macrophages	Monocytes/macrophages	Hematopoietic progenitors	Positive vs Negative	Positive	Negative	exact_label_enumeration	rank_biserial_group1_minus_group0	0.0120481927710843	0	0.0120481927710843							630	622.5	Positive_higher	tie	0.753833992094862	1	1	1	FALSE	FALSE	not_significant	not_significant	FALSE	FALSE	FALSE	FALSE	FALSE	83	83	15	15	98	83	15	25	21	4	112	Exact permutation over all 12,650 complete cluster-label assignments (4 Negative among 25 subjects) under the joint exchangeability null; all 98 draws retained; sample-weighted U and rank-biserial point effect retained; two-sided exact tail; BH within estimator x deletion x path.	Subject-level exact test; no resampling or seed. Treat as sensitivity analysis: GSE166190 is excluded from primary family-level inference.	635	546	stats/worked_example_sweep_v2_20260808/analysis_inputs/GSE166190_expr.tsv	stats/worked_example_sweep_v2_20260808/analysis_inputs/GSE166190_pheno.tsv	stats/worked_example_sweep_v2_20260808/geo_metadata/GSE166190_metadata_only.txt	stats/cross_tissue/qc_qg_20260806/signature_cache_pbmc.rds	stats/frozen_core_bisque_20260806/v3_corrected/frozen_core_sample_detail.tsv.gz	stats/gse166190_exact_20260911/exact_pairs.tsv
GSE166190::NNLS::drop_Monocytes_macrophages::NK_cells	GSE166190	pbmc	GSE166190	NNLS	drop_Monocytes/macrophages	Monocytes/macrophages	NK cells	Positive vs Negative	Positive	Negative	exact_label_enumeration	rank_biserial_group1_minus_group0	0.0120481927710843	0.036144578313253	0.0240963855421687							630	645	Positive_higher	Positive_higher	0.77201581027668	0.737312252964427	1	1	FALSE	FALSE	not_significant	not_significant	FALSE	FALSE	FALSE	FALSE	FALSE	83	83	15	15	98	83	15	25	21	4	112	Exact permutation over all 12,650 complete cluster-label assignments (4 Negative among 25 subjects) under the joint exchangeability null; all 98 draws retained; sample-weighted U and rank-biserial point effect retained; two-sided exact tail; BH within estimator x deletion x path.	Subject-level exact test; no resampling or seed. Treat as sensitivity analysis: GSE166190 is excluded from primary family-level inference.	635	546	stats/worked_example_sweep_v2_20260808/analysis_inputs/GSE166190_expr.tsv	stats/worked_example_sweep_v2_20260808/analysis_inputs/GSE166190_pheno.tsv	stats/worked_example_sweep_v2_20260808/geo_metadata/GSE166190_metadata_only.txt	stats/cross_tissue/qc_qg_20260806/signature_cache_pbmc.rds	stats/frozen_core_bisque_20260806/v3_corrected/frozen_core_sample_detail.tsv.gz	stats/gse166190_exact_20260911/exact_pairs.tsv
GSE166190::NNLS::drop_Monocytes_macrophages::T_cells	GSE166190	pbmc	GSE166190	NNLS	drop_Monocytes/macrophages	Monocytes/macrophages	T cells	Positive vs Negative	Positive	Negative	exact_label_enumeration	rank_biserial_group1_minus_group0	0	0	0							622.5	622.5	tie	tie	1	1	1	1	FALSE	FALSE	not_significant	not_significant	FALSE	FALSE	FALSE	FALSE	FALSE	83	83	15	15	98	83	15	25	21	4	112	Exact permutation over all 12,650 complete cluster-label assignments (4 Negative among 25 subjects) under the joint exchangeability null; all 98 draws retained; sample-weighted U and rank-biserial point effect retained; two-sided exact tail; BH within estimator x deletion x path.	Subject-level exact test; no resampling or seed. Treat as sensitivity analysis: GSE166190 is excluded from primary family-level inference.	635	546	stats/worked_example_sweep_v2_20260808/analysis_inputs/GSE166190_expr.tsv	stats/worked_example_sweep_v2_20260808/analysis_inputs/GSE166190_pheno.tsv	stats/worked_example_sweep_v2_20260808/geo_metadata/GSE166190_metadata_only.txt	stats/cross_tissue/qc_qg_20260806/signature_cache_pbmc.rds	stats/frozen_core_bisque_20260806/v3_corrected/frozen_core_sample_detail.tsv.gz	stats/gse166190_exact_20260911/exact_pairs.tsv
GSE166190::NNLS::drop_NK_cells::B_cells	GSE166190	pbmc	GSE166190	NNLS	drop_NK cells	NK cells	B cells	Positive vs Negative	Positive	Negative	exact_label_enumeration	rank_biserial_group1_minus_group0	0.0987951807228915	0.0120481927710843	0.0867469879518072							684	630	Positive_higher	Positive_higher	0.364743083003953	0.753833992094862	0.85106719367589	1	FALSE	FALSE	not_significant	not_significant	FALSE	FALSE	FALSE	FALSE	FALSE	83	83	15	15	98	83	15	25	21	4	112	Exact permutation over all 12,650 complete cluster-label assignments (4 Negative among 25 subjects) under the joint exchangeability null; all 98 draws retained; sample-weighted U and rank-biserial point effect retained; two-sided exact tail; BH within estimator x deletion x path.	Subject-level exact test; no resampling or seed. Treat as sensitivity analysis: GSE166190 is excluded from primary family-level inference.	635	579	stats/worked_example_sweep_v2_20260808/analysis_inputs/GSE166190_expr.tsv	stats/worked_example_sweep_v2_20260808/analysis_inputs/GSE166190_pheno.tsv	stats/worked_example_sweep_v2_20260808/geo_metadata/GSE166190_metadata_only.txt	stats/cross_tissue/qc_qg_20260806/signature_cache_pbmc.rds	stats/frozen_core_bisque_20260806/v3_corrected/frozen_core_sample_detail.tsv.gz	stats/gse166190_exact_20260911/exact_pairs.tsv
GSE166190::NNLS::drop_NK_cells::DC	GSE166190	pbmc	GSE166190	NNLS	drop_NK cells	NK cells	DC	Positive vs Negative	Positive	Negative	exact_label_enumeration	rank_biserial_group1_minus_group0	0.585542168674699	0.616064257028113	0.030522088353414							987	1006	Positive_higher	Positive_higher	0.0116205533596838	0.00774703557312253	0.0406719367588933	0.0271146245059289	TRUE	TRUE	significant_positive	significant_positive	TRUE	FALSE	FALSE	FALSE	FALSE	83	83	15	15	98	83	15	25	21	4	112	Exact permutation over all 12,650 complete cluster-label assignments (4 Negative among 25 subjects) under the joint exchangeability null; all 98 draws retained; sample-weighted U and rank-biserial point effect retained; two-sided exact tail; BH within estimator x deletion x path.	Subject-level exact test; no resampling or seed. Treat as sensitivity analysis: GSE166190 is excluded from primary family-level inference.	635	579	stats/worked_example_sweep_v2_20260808/analysis_inputs/GSE166190_expr.tsv	stats/worked_example_sweep_v2_20260808/analysis_inputs/GSE166190_pheno.tsv	stats/worked_example_sweep_v2_20260808/geo_metadata/GSE166190_metadata_only.txt	stats/cross_tissue/qc_qg_20260806/signature_cache_pbmc.rds	stats/frozen_core_bisque_20260806/v3_corrected/frozen_core_sample_detail.tsv.gz	stats/gse166190_exact_20260911/exact_pairs.tsv
GSE166190::NNLS::drop_NK_cells::Erythroid_platelets	GSE166190	pbmc	GSE166190	NNLS	drop_NK cells	NK cells	Erythroid/platelets	Positive vs Negative	Positive	Negative	exact_label_enumeration	rank_biserial_group1_minus_group0	0.0240963855421688	0	0.0240963855421688							637.5	622.5	Positive_higher	tie	0.825770750988142	1	0.963399209486166	1	FALSE	FALSE	not_significant	not_significant	FALSE	FALSE	FALSE	FALSE	FALSE	83	83	15	15	98	83	15	25	21	4	112	Exact permutation over all 12,650 complete cluster-label assignments (4 Negative among 25 subjects) under the joint exchangeability null; all 98 draws retained; sample-weighted U and rank-biserial point effect retained; two-sided exact tail; BH within estimator x deletion x path.	Subject-level exact test; no resampling or seed. Treat as sensitivity analysis: GSE166190 is excluded from primary family-level inference.	635	579	stats/worked_example_sweep_v2_20260808/analysis_inputs/GSE166190_expr.tsv	stats/worked_example_sweep_v2_20260808/analysis_inputs/GSE166190_pheno.tsv	stats/worked_example_sweep_v2_20260808/geo_metadata/GSE166190_metadata_only.txt	stats/cross_tissue/qc_qg_20260806/signature_cache_pbmc.rds	stats/frozen_core_bisque_20260806/v3_corrected/frozen_core_sample_detail.tsv.gz	stats/gse166190_exact_20260911/exact_pairs.tsv
GSE166190::NNLS::drop_NK_cells::Granulocytes	GSE166190	pbmc	GSE166190	NNLS	drop_NK cells	NK cells	Granulocytes	Positive vs Negative	Positive	Negative	exact_label_enumeration	rank_biserial_group1_minus_group0	0	0	0							622.5	622.5	tie	tie	1	1	1	1	FALSE	FALSE	not_significant	not_significant	FALSE	FALSE	FALSE	FALSE	FALSE	83	83	15	15	98	83	15	25	21	4	112	Exact permutation over all 12,650 complete cluster-label assignments (4 Negative among 25 subjects) under the joint exchangeability null; all 98 draws retained; sample-weighted U and rank-biserial point effect retained; two-sided exact tail; BH within estimator x deletion x path.	Subject-level exact test; no resampling or seed. Treat as sensitivity analysis: GSE166190 is excluded from primary family-level inference.	635	579	stats/worked_example_sweep_v2_20260808/analysis_inputs/GSE166190_expr.tsv	stats/worked_example_sweep_v2_20260808/analysis_inputs/GSE166190_pheno.tsv	stats/worked_example_sweep_v2_20260808/geo_metadata/GSE166190_metadata_only.txt	stats/cross_tissue/qc_qg_20260806/signature_cache_pbmc.rds	stats/frozen_core_bisque_20260806/v3_corrected/frozen_core_sample_detail.tsv.gz	stats/gse166190_exact_20260911/exact_pairs.tsv
GSE166190::NNLS::drop_NK_cells::Hematopoietic_progenitors	GSE166190	pbmc	GSE166190	NNLS	drop_NK cells	NK cells	Hematopoietic progenitors	Positive vs Negative	Positive	Negative	exact_label_enumeration	rank_biserial_group1_minus_group0	0.0120481927710843	0	0.0120481927710843							630	622.5	Positive_higher	tie	0.77201581027668	1	0.963399209486166	1	FALSE	FALSE	not_significant	not_significant	FALSE	FALSE	FALSE	FALSE	FALSE	83	83	15	15	98	83	15	25	21	4	112	Exact permutation over all 12,650 complete cluster-label assignments (4 Negative among 25 subjects) under the joint exchangeability null; all 98 draws retained; sample-weighted U and rank-biserial point effect retained; two-sided exact tail; BH within estimator x deletion x path.	Subject-level exact test; no resampling or seed. Treat as sensitivity analysis: GSE166190 is excluded from primary family-level inference.	635	579	stats/worked_example_sweep_v2_20260808/analysis_inputs/GSE166190_expr.tsv	stats/worked_example_sweep_v2_20260808/analysis_inputs/GSE166190_pheno.tsv	stats/worked_example_sweep_v2_20260808/geo_metadata/GSE166190_metadata_only.txt	stats/cross_tissue/qc_qg_20260806/signature_cache_pbmc.rds	stats/frozen_core_bisque_20260806/v3_corrected/frozen_core_sample_detail.tsv.gz	stats/gse166190_exact_20260911/exact_pairs.tsv
GSE166190::NNLS::drop_NK_cells::Monocytes_macrophages	GSE166190	pbmc	GSE166190	NNLS	drop_NK cells	NK cells	Monocytes/macrophages	Positive vs Negative	Positive	Negative	exact_label_enumeration	rank_biserial_group1_minus_group0	-0.585542168674699	-0.616064257028113	0.030522088353414							258	239	Positive_lower	Positive_lower	0.0116205533596838	0.00774703557312253	0.0406719367588933	0.0271146245059289	TRUE	TRUE	significant_negative	significant_negative	TRUE	FALSE	FALSE	FALSE	FALSE	83	83	15	15	98	83	15	25	21	4	112	Exact permutation over all 12,650 complete cluster-label assignments (4 Negative among 25 subjects) under the joint exchangeability null; all 98 draws retained; sample-weighted U and rank-biserial point effect retained; two-sided exact tail; BH within estimator x deletion x path.	Subject-level exact test; no resampling or seed. Treat as sensitivity analysis: GSE166190 is excluded from primary family-level inference.	635	579	stats/worked_example_sweep_v2_20260808/analysis_inputs/GSE166190_expr.tsv	stats/worked_example_sweep_v2_20260808/analysis_inputs/GSE166190_pheno.tsv	stats/worked_example_sweep_v2_20260808/geo_metadata/GSE166190_metadata_only.txt	stats/cross_tissue/qc_qg_20260806/signature_cache_pbmc.rds	stats/frozen_core_bisque_20260806/v3_corrected/frozen_core_sample_detail.tsv.gz	stats/gse166190_exact_20260911/exact_pairs.tsv
GSE166190::NNLS::drop_NK_cells::T_cells	GSE166190	pbmc	GSE166190	NNLS	drop_NK cells	NK cells	T cells	Positive vs Negative	Positive	Negative	exact_label_enumeration	rank_biserial_group1_minus_group0	0.0120481927710843	0	0.0120481927710843							630	622.5	Positive_higher	tie	0.77201581027668	1	0.963399209486166	1	FALSE	FALSE	not_significant	not_significant	FALSE	FALSE	FALSE	FALSE	FALSE	83	83	15	15	98	83	15	25	21	4	112	Exact permutation over all 12,650 complete cluster-label assignments (4 Negative among 25 subjects) under the joint exchangeability null; all 98 draws retained; sample-weighted U and rank-biserial point effect retained; two-sided exact tail; BH within estimator x deletion x path.	Subject-level exact test; no resampling or seed. Treat as sensitivity analysis: GSE166190 is excluded from primary family-level inference.	635	579	stats/worked_example_sweep_v2_20260808/analysis_inputs/GSE166190_expr.tsv	stats/worked_example_sweep_v2_20260808/analysis_inputs/GSE166190_pheno.tsv	stats/worked_example_sweep_v2_20260808/geo_metadata/GSE166190_metadata_only.txt	stats/cross_tissue/qc_qg_20260806/signature_cache_pbmc.rds	stats/frozen_core_bisque_20260806/v3_corrected/frozen_core_sample_detail.tsv.gz	stats/gse166190_exact_20260911/exact_pairs.tsv
GSE166190::NNLS::drop_T_cells::B_cells	GSE166190	pbmc	GSE166190	NNLS	drop_T cells	T cells	B cells	Positive vs Negative	Positive	Negative	exact_label_enumeration	rank_biserial_group1_minus_group0	0.0987951807228915	0.222489959839357	0.123694779116466							684	761	Positive_higher	Positive_higher	0.364743083003953	0.178260869565217	0.834466403162055	0.415942028985507	FALSE	FALSE	not_significant	not_significant	FALSE	FALSE	FALSE	FALSE	FALSE	83	83	15	15	98	83	15	25	21	4	112	Exact permutation over all 12,650 complete cluster-label assignments (4 Negative among 25 subjects) under the joint exchangeability null; all 98 draws retained; sample-weighted U and rank-biserial point effect retained; two-sided exact tail; BH within estimator x deletion x path.	Subject-level exact test; no resampling or seed. Treat as sensitivity analysis: GSE166190 is excluded from primary family-level inference.	635	569	stats/worked_example_sweep_v2_20260808/analysis_inputs/GSE166190_expr.tsv	stats/worked_example_sweep_v2_20260808/analysis_inputs/GSE166190_pheno.tsv	stats/worked_example_sweep_v2_20260808/geo_metadata/GSE166190_metadata_only.txt	stats/cross_tissue/qc_qg_20260806/signature_cache_pbmc.rds	stats/frozen_core_bisque_20260806/v3_corrected/frozen_core_sample_detail.tsv.gz	stats/gse166190_exact_20260911/exact_pairs.tsv
GSE166190::NNLS::drop_T_cells::DC	GSE166190	pbmc	GSE166190	NNLS	drop_T cells	T cells	DC	Positive vs Negative	Positive	Negative	exact_label_enumeration	rank_biserial_group1_minus_group0	0.585542168674699	0.616064257028113	0.030522088353414							987	1006	Positive_higher	Positive_higher	0.0116205533596838	0.00972332015810277	0.0406719367588933	0.0340316205533597	TRUE	TRUE	significant_positive	significant_positive	TRUE	FALSE	FALSE	FALSE	FALSE	83	83	15	15	98	83	15	25	21	4	112	Exact permutation over all 12,650 complete cluster-label assignments (4 Negative among 25 subjects) under the joint exchangeability null; all 98 draws retained; sample-weighted U and rank-biserial point effect retained; two-sided exact tail; BH within estimator x deletion x path.	Subject-level exact test; no resampling or seed. Treat as sensitivity analysis: GSE166190 is excluded from primary family-level inference.	635	569	stats/worked_example_sweep_v2_20260808/analysis_inputs/GSE166190_expr.tsv	stats/worked_example_sweep_v2_20260808/analysis_inputs/GSE166190_pheno.tsv	stats/worked_example_sweep_v2_20260808/geo_metadata/GSE166190_metadata_only.txt	stats/cross_tissue/qc_qg_20260806/signature_cache_pbmc.rds	stats/frozen_core_bisque_20260806/v3_corrected/frozen_core_sample_detail.tsv.gz	stats/gse166190_exact_20260911/exact_pairs.tsv
GSE166190::NNLS::drop_T_cells::Erythroid_platelets	GSE166190	pbmc	GSE166190	NNLS	drop_T cells	T cells	Erythroid/platelets	Positive vs Negative	Positive	Negative	exact_label_enumeration	rank_biserial_group1_minus_group0	0	0	0							622.5	622.5	tie	tie	1	1	1	1	FALSE	FALSE	not_significant	not_significant	FALSE	FALSE	FALSE	FALSE	FALSE	83	83	15	15	98	83	15	25	21	4	112	Exact permutation over all 12,650 complete cluster-label assignments (4 Negative among 25 subjects) under the joint exchangeability null; all 98 draws retained; sample-weighted U and rank-biserial point effect retained; two-sided exact tail; BH within estimator x deletion x path.	Subject-level exact test; no resampling or seed. Treat as sensitivity analysis: GSE166190 is excluded from primary family-level inference.	635	569	stats/worked_example_sweep_v2_20260808/analysis_inputs/GSE166190_expr.tsv	stats/worked_example_sweep_v2_20260808/analysis_inputs/GSE166190_pheno.tsv	stats/worked_example_sweep_v2_20260808/geo_metadata/GSE166190_metadata_only.txt	stats/cross_tissue/qc_qg_20260806/signature_cache_pbmc.rds	stats/frozen_core_bisque_20260806/v3_corrected/frozen_core_sample_detail.tsv.gz	stats/gse166190_exact_20260911/exact_pairs.tsv
GSE166190::NNLS::drop_T_cells::Granulocytes	GSE166190	pbmc	GSE166190	NNLS	drop_T cells	T cells	Granulocytes	Positive vs Negative	Positive	Negative	exact_label_enumeration	rank_biserial_group1_minus_group0	0	0	0							622.5	622.5	tie	tie	1	1	1	1	FALSE	FALSE	not_significant	not_significant	FALSE	FALSE	FALSE	FALSE	FALSE	83	83	15	15	98	83	15	25	21	4	112	Exact permutation over all 12,650 complete cluster-label assignments (4 Negative among 25 subjects) under the joint exchangeability null; all 98 draws retained; sample-weighted U and rank-biserial point effect retained; two-sided exact tail; BH within estimator x deletion x path.	Subject-level exact test; no resampling or seed. Treat as sensitivity analysis: GSE166190 is excluded from primary family-level inference.	635	569	stats/worked_example_sweep_v2_20260808/analysis_inputs/GSE166190_expr.tsv	stats/worked_example_sweep_v2_20260808/analysis_inputs/GSE166190_pheno.tsv	stats/worked_example_sweep_v2_20260808/geo_metadata/GSE166190_metadata_only.txt	stats/cross_tissue/qc_qg_20260806/signature_cache_pbmc.rds	stats/frozen_core_bisque_20260806/v3_corrected/frozen_core_sample_detail.tsv.gz	stats/gse166190_exact_20260911/exact_pairs.tsv
GSE166190::NNLS::drop_T_cells::Hematopoietic_progenitors	GSE166190	pbmc	GSE166190	NNLS	drop_T cells	T cells	Hematopoietic progenitors	Positive vs Negative	Positive	Negative	exact_label_enumeration	rank_biserial_group1_minus_group0	0.0120481927710843	0	0.0120481927710843							630	622.5	Positive_higher	tie	0.77201581027668	1	1	1	FALSE	FALSE	not_significant	not_significant	FALSE	FALSE	FALSE	FALSE	FALSE	83	83	15	15	98	83	15	25	21	4	112	Exact permutation over all 12,650 complete cluster-label assignments (4 Negative among 25 subjects) under the joint exchangeability null; all 98 draws retained; sample-weighted U and rank-biserial point effect retained; two-sided exact tail; BH within estimator x deletion x path.	Subject-level exact test; no resampling or seed. Treat as sensitivity analysis: GSE166190 is excluded from primary family-level inference.	635	569	stats/worked_example_sweep_v2_20260808/analysis_inputs/GSE166190_expr.tsv	stats/worked_example_sweep_v2_20260808/analysis_inputs/GSE166190_pheno.tsv	stats/worked_example_sweep_v2_20260808/geo_metadata/GSE166190_metadata_only.txt	stats/cross_tissue/qc_qg_20260806/signature_cache_pbmc.rds	stats/frozen_core_bisque_20260806/v3_corrected/frozen_core_sample_detail.tsv.gz	stats/gse166190_exact_20260911/exact_pairs.tsv
GSE166190::NNLS::drop_T_cells::Monocytes_macrophages	GSE166190	pbmc	GSE166190	NNLS	drop_T cells	T cells	Monocytes/macrophages	Positive vs Negative	Positive	Negative	exact_label_enumeration	rank_biserial_group1_minus_group0	-0.585542168674699	-0.622489959839357	0.036947791164658							258	235	Positive_lower	Positive_lower	0.0116205533596838	0.00814229249011858	0.0406719367588933	0.0340316205533597	TRUE	TRUE	significant_negative	significant_negative	TRUE	FALSE	FALSE	FALSE	FALSE	83	83	15	15	98	83	15	25	21	4	112	Exact permutation over all 12,650 complete cluster-label assignments (4 Negative among 25 subjects) under the joint exchangeability null; all 98 draws retained; sample-weighted U and rank-biserial point effect retained; two-sided exact tail; BH within estimator x deletion x path.	Subject-level exact test; no resampling or seed. Treat as sensitivity analysis: GSE166190 is excluded from primary family-level inference.	635	569	stats/worked_example_sweep_v2_20260808/analysis_inputs/GSE166190_expr.tsv	stats/worked_example_sweep_v2_20260808/analysis_inputs/GSE166190_pheno.tsv	stats/worked_example_sweep_v2_20260808/geo_metadata/GSE166190_metadata_only.txt	stats/cross_tissue/qc_qg_20260806/signature_cache_pbmc.rds	stats/frozen_core_bisque_20260806/v3_corrected/frozen_core_sample_detail.tsv.gz	stats/gse166190_exact_20260911/exact_pairs.tsv
GSE166190::NNLS::drop_T_cells::NK_cells	GSE166190	pbmc	GSE166190	NNLS	drop_T cells	T cells	NK cells	Positive vs Negative	Positive	Negative	exact_label_enumeration	rank_biserial_group1_minus_group0	0.0481927710843373	0	0.0481927710843373							652.5	622.5	Positive_higher	tie	0.476837944664032	1	0.834466403162055	1	FALSE	FALSE	not_significant	not_significant	FALSE	FALSE	FALSE	FALSE	FALSE	83	83	15	15	98	83	15	25	21	4	112	Exact permutation over all 12,650 complete cluster-label assignments (4 Negative among 25 subjects) under the joint exchangeability null; all 98 draws retained; sample-weighted U and rank-biserial point effect retained; two-sided exact tail; BH within estimator x deletion x path.	Subject-level exact test; no resampling or seed. Treat as sensitivity analysis: GSE166190 is excluded from primary family-level inference.	635	569	stats/worked_example_sweep_v2_20260808/analysis_inputs/GSE166190_expr.tsv	stats/worked_example_sweep_v2_20260808/analysis_inputs/GSE166190_pheno.tsv	stats/worked_example_sweep_v2_20260808/geo_metadata/GSE166190_metadata_only.txt	stats/cross_tissue/qc_qg_20260806/signature_cache_pbmc.rds	stats/frozen_core_bisque_20260806/v3_corrected/frozen_core_sample_detail.tsv.gz	stats/gse166190_exact_20260911/exact_pairs.tsv
GSE166190::CIBERSORT::drop_B_cells::DC	GSE166190	pbmc	GSE166190	CIBERSORT	drop_B cells	B cells	DC	Positive vs Negative	Positive	Negative	rgl_clustered_wilcoxon	rank_biserial_group1_minus_group0	0.521285140562249	0.448995983935743	0.0722891566265059							947	902	Positive_higher	Positive_higher	0.0625	0.330357142857143	0.145833333333333	0.5125	FALSE	FALSE	not_significant	not_significant	FALSE	FALSE	FALSE	FALSE	FALSE	83	83	15	15	98	83	15	25	21	4	112	Size-stratified clustered Wilcoxon exact permutation test (RGL form): complete subject labels exchangeable within each draw-count stratum with stratum group counts fixed; statistic is the absolute deviation of the Positive pooled-rank sum from its conditional expectation; 336 assignments; two-sided exact tail; BH within estimator x deletion x path.	Subject-level exact test; no resampling or seed. Treat as sensitivity analysis: GSE166190 is excluded from primary family-level inference.	635	539	stats/worked_example_sweep_v2_20260808/analysis_inputs/GSE166190_expr.tsv	stats/worked_example_sweep_v2_20260808/analysis_inputs/GSE166190_pheno.tsv	stats/worked_example_sweep_v2_20260808/geo_metadata/GSE166190_metadata_only.txt	stats/cross_tissue/qc_qg_20260806/signature_cache_pbmc.rds	stats/frozen_core_bisque_20260806/v3_corrected/frozen_core_sample_detail.tsv.gz	stats/gse166190_exact_20260911/exact_pairs.tsv
GSE166190::CIBERSORT::drop_B_cells::Erythroid_platelets	GSE166190	pbmc	GSE166190	CIBERSORT	drop_B cells	B cells	Erythroid/platelets	Positive vs Negative	Positive	Negative	rgl_clustered_wilcoxon	rank_biserial_group1_minus_group0	0.653012048192771	0	0.653012048192771							1029	622.5	Positive_higher	tie	0.0654761904761905	1	0.145833333333333	1	FALSE	FALSE	not_significant	not_significant	FALSE	FALSE	FALSE	FALSE	FALSE	83	83	15	15	98	83	15	25	21	4	112	Size-stratified clustered Wilcoxon exact permutation test (RGL form): complete subject labels exchangeable within each draw-count stratum with stratum group counts fixed; statistic is the absolute deviation of the Positive pooled-rank sum from its conditional expectation; 336 assignments; two-sided exact tail; BH within estimator x deletion x path.	Subject-level exact test; no resampling or seed. Treat as sensitivity analysis: GSE166190 is excluded from primary family-level inference.	635	539	stats/worked_example_sweep_v2_20260808/analysis_inputs/GSE166190_expr.tsv	stats/worked_example_sweep_v2_20260808/analysis_inputs/GSE166190_pheno.tsv	stats/worked_example_sweep_v2_20260808/geo_metadata/GSE166190_metadata_only.txt	stats/cross_tissue/qc_qg_20260806/signature_cache_pbmc.rds	stats/frozen_core_bisque_20260806/v3_corrected/frozen_core_sample_detail.tsv.gz	stats/gse166190_exact_20260911/exact_pairs.tsv
GSE166190::CIBERSORT::drop_B_cells::Granulocytes	GSE166190	pbmc	GSE166190	CIBERSORT	drop_B cells	B cells	Granulocytes	Positive vs Negative	Positive	Negative	rgl_clustered_wilcoxon	rank_biserial_group1_minus_group0	-0.553413654618474	-0.490763052208835	0.0626506024096391							278	317	Positive_lower	Positive_lower	0.0833333333333333	0.25	0.145833333333333	0.5125	FALSE	FALSE	not_significant	not_significant	FALSE	FALSE	FALSE	FALSE	FALSE	83	83	15	15	98	83	15	25	21	4	112	Size-stratified clustered Wilcoxon exact permutation test (RGL form): complete subject labels exchangeable within each draw-count stratum with stratum group counts fixed; statistic is the absolute deviation of the Positive pooled-rank sum from its conditional expectation; 336 assignments; two-sided exact tail; BH within estimator x deletion x path.	Subject-level exact test; no resampling or seed. Treat as sensitivity analysis: GSE166190 is excluded from primary family-level inference.	635	539	stats/worked_example_sweep_v2_20260808/analysis_inputs/GSE166190_expr.tsv	stats/worked_example_sweep_v2_20260808/analysis_inputs/GSE166190_pheno.tsv	stats/worked_example_sweep_v2_20260808/geo_metadata/GSE166190_metadata_only.txt	stats/cross_tissue/qc_qg_20260806/signature_cache_pbmc.rds	stats/frozen_core_bisque_20260806/v3_corrected/frozen_core_sample_detail.tsv.gz	stats/gse166190_exact_20260911/exact_pairs.tsv
GSE166190::CIBERSORT::drop_B_cells::Hematopoietic_progenitors	GSE166190	pbmc	GSE166190	CIBERSORT	drop_B cells	B cells	Hematopoietic progenitors	Positive vs Negative	Positive	Negative	rgl_clustered_wilcoxon	rank_biserial_group1_minus_group0	0.685140562248996	0.248995983935743	0.436144578313253							1049	777.5	Positive_higher	Positive_higher	0.0505952380952381	0.285714285714286	0.145833333333333	0.5125	FALSE	FALSE	not_significant	not_significant	FALSE	FALSE	FALSE	FALSE	FALSE	83	83	15	15	98	83	15	25	21	4	112	Size-stratified clustered Wilcoxon exact permutation test (RGL form): complete subject labels exchangeable within each draw-count stratum with stratum group counts fixed; statistic is the absolute deviation of the Positive pooled-rank sum from its conditional expectation; 336 assignments; two-sided exact tail; BH within estimator x deletion x path.	Subject-level exact test; no resampling or seed. Treat as sensitivity analysis: GSE166190 is excluded from primary family-level inference.	635	539	stats/worked_example_sweep_v2_20260808/analysis_inputs/GSE166190_expr.tsv	stats/worked_example_sweep_v2_20260808/analysis_inputs/GSE166190_pheno.tsv	stats/worked_example_sweep_v2_20260808/geo_metadata/GSE166190_metadata_only.txt	stats/cross_tissue/qc_qg_20260806/signature_cache_pbmc.rds	stats/frozen_core_bisque_20260806/v3_corrected/frozen_core_sample_detail.tsv.gz	stats/gse166190_exact_20260911/exact_pairs.tsv
GSE166190::CIBERSORT::drop_B_cells::Monocytes_macrophages	GSE166190	pbmc	GSE166190	CIBERSORT	drop_B cells	B cells	Monocytes/macrophages	Positive vs Negative	Positive	Negative	rgl_clustered_wilcoxon	rank_biserial_group1_minus_group0	0.0939759036144578	0.399196787148594	0.305220883534136							681	871	Positive_higher	Positive_higher	0.556547619047619	0.366071428571429	0.649305555555556	0.5125	FALSE	FALSE	not_significant	not_significant	FALSE	FALSE	FALSE	FALSE	FALSE	83	83	15	15	98	83	15	25	21	4	112	Size-stratified clustered Wilcoxon exact permutation test (RGL form): complete subject labels exchangeable within each draw-count stratum with stratum group counts fixed; statistic is the absolute deviation of the Positive pooled-rank sum from its conditional expectation; 336 assignments; two-sided exact tail; BH within estimator x deletion x path.	Subject-level exact test; no resampling or seed. Treat as sensitivity analysis: GSE166190 is excluded from primary family-level inference.	635	539	stats/worked_example_sweep_v2_20260808/analysis_inputs/GSE166190_expr.tsv	stats/worked_example_sweep_v2_20260808/analysis_inputs/GSE166190_pheno.tsv	stats/worked_example_sweep_v2_20260808/geo_metadata/GSE166190_metadata_only.txt	stats/cross_tissue/qc_qg_20260806/signature_cache_pbmc.rds	stats/frozen_core_bisque_20260806/v3_corrected/frozen_core_sample_detail.tsv.gz	stats/gse166190_exact_20260911/exact_pairs.tsv
GSE166190::CIBERSORT::drop_B_cells::NK_cells	GSE166190	pbmc	GSE166190	CIBERSORT	drop_B cells	B cells	NK cells	Positive vs Negative	Positive	Negative	rgl_clustered_wilcoxon	rank_biserial_group1_minus_group0	0.0650602409638554	0.394377510040161	0.329317269076306							663	868	Positive_higher	Positive_higher	0.949404761904762	0.303571428571429	0.949404761904762	0.5125	FALSE	FALSE	not_significant	not_significant	FALSE	FALSE	FALSE	FALSE	FALSE	83	83	15	15	98	83	15	25	21	4	112	Size-stratified clustered Wilcoxon exact permutation test (RGL form): complete subject labels exchangeable within each draw-count stratum with stratum group counts fixed; statistic is the absolute deviation of the Positive pooled-rank sum from its conditional expectation; 336 assignments; two-sided exact tail; BH within estimator x deletion x path.	Subject-level exact test; no resampling or seed. Treat as sensitivity analysis: GSE166190 is excluded from primary family-level inference.	635	539	stats/worked_example_sweep_v2_20260808/analysis_inputs/GSE166190_expr.tsv	stats/worked_example_sweep_v2_20260808/analysis_inputs/GSE166190_pheno.tsv	stats/worked_example_sweep_v2_20260808/geo_metadata/GSE166190_metadata_only.txt	stats/cross_tissue/qc_qg_20260806/signature_cache_pbmc.rds	stats/frozen_core_bisque_20260806/v3_corrected/frozen_core_sample_detail.tsv.gz	stats/gse166190_exact_20260911/exact_pairs.tsv
GSE166190::CIBERSORT::drop_B_cells::T_cells	GSE166190	pbmc	GSE166190	CIBERSORT	drop_B cells	B cells	T cells	Positive vs Negative	Positive	Negative	rgl_clustered_wilcoxon	rank_biserial_group1_minus_group0	0.198393574297189	-0.0658634538152611	0.26425702811245							746	581.5	Positive_higher	Positive_lower	0.431547619047619	0.80952380952381	0.604166666666667	0.944444444444444	FALSE	FALSE	not_significant	not_significant	FALSE	TRUE	FALSE	FALSE	FALSE	83	83	15	15	98	83	15	25	21	4	112	Size-stratified clustered Wilcoxon exact permutation test (RGL form): complete subject labels exchangeable within each draw-count stratum with stratum group counts fixed; statistic is the absolute deviation of the Positive pooled-rank sum from its conditional expectation; 336 assignments; two-sided exact tail; BH within estimator x deletion x path.	Subject-level exact test; no resampling or seed. Treat as sensitivity analysis: GSE166190 is excluded from primary family-level inference.	635	539	stats/worked_example_sweep_v2_20260808/analysis_inputs/GSE166190_expr.tsv	stats/worked_example_sweep_v2_20260808/analysis_inputs/GSE166190_pheno.tsv	stats/worked_example_sweep_v2_20260808/geo_metadata/GSE166190_metadata_only.txt	stats/cross_tissue/qc_qg_20260806/signature_cache_pbmc.rds	stats/frozen_core_bisque_20260806/v3_corrected/frozen_core_sample_detail.tsv.gz	stats/gse166190_exact_20260911/exact_pairs.tsv
GSE166190::CIBERSORT::drop_DC::B_cells	GSE166190	pbmc	GSE166190	CIBERSORT	drop_DC	DC	B cells	Positive vs Negative	Positive	Negative	rgl_clustered_wilcoxon	rank_biserial_group1_minus_group0	0.644979919678715	0.640160642570281	0.004819277108434							1024	1021	Positive_higher	Positive_higher	0.0892857142857143	0.0922619047619048	0.3125	0.364583333333333	FALSE	FALSE	not_significant	not_significant	FALSE	FALSE	FALSE	FALSE	FALSE	83	83	15	15	98	83	15	25	21	4	112	Size-stratified clustered Wilcoxon exact permutation test (RGL form): complete subject labels exchangeable within each draw-count stratum with stratum group counts fixed; statistic is the absolute deviation of the Positive pooled-rank sum from its conditional expectation; 336 assignments; two-sided exact tail; BH within estimator x deletion x path.	Subject-level exact test; no resampling or seed. Treat as sensitivity analysis: GSE166190 is excluded from primary family-level inference.	635	558	stats/worked_example_sweep_v2_20260808/analysis_inputs/GSE166190_expr.tsv	stats/worked_example_sweep_v2_20260808/analysis_inputs/GSE166190_pheno.tsv	stats/worked_example_sweep_v2_20260808/geo_metadata/GSE166190_metadata_only.txt	stats/cross_tissue/qc_qg_20260806/signature_cache_pbmc.rds	stats/frozen_core_bisque_20260806/v3_corrected/frozen_core_sample_detail.tsv.gz	stats/gse166190_exact_20260911/exact_pairs.tsv
GSE166190::CIBERSORT::drop_DC::Erythroid_platelets	GSE166190	pbmc	GSE166190	CIBERSORT	drop_DC	DC	Erythroid/platelets	Positive vs Negative	Positive	Negative	rgl_clustered_wilcoxon	rank_biserial_group1_minus_group0	0	0	0							622.5	622.5	tie	tie	1	1	1	1	FALSE	FALSE	not_significant	not_significant	FALSE	FALSE	FALSE	FALSE	FALSE	83	83	15	15	98	83	15	25	21	4	112	Size-stratified clustered Wilcoxon exact permutation test (RGL form): complete subject labels exchangeable within each draw-count stratum with stratum group counts fixed; statistic is the absolute deviation of the Positive pooled-rank sum from its conditional expectation; 336 assignments; two-sided exact tail; BH within estimator x deletion x path.	Subject-level exact test; no resampling or seed. Treat as sensitivity analysis: GSE166190 is excluded from primary family-level inference.	635	558	stats/worked_example_sweep_v2_20260808/analysis_inputs/GSE166190_expr.tsv	stats/worked_example_sweep_v2_20260808/analysis_inputs/GSE166190_pheno.tsv	stats/worked_example_sweep_v2_20260808/geo_metadata/GSE166190_metadata_only.txt	stats/cross_tissue/qc_qg_20260806/signature_cache_pbmc.rds	stats/frozen_core_bisque_20260806/v3_corrected/frozen_core_sample_detail.tsv.gz	stats/gse166190_exact_20260911/exact_pairs.tsv
GSE166190::CIBERSORT::drop_DC::Granulocytes	GSE166190	pbmc	GSE166190	CIBERSORT	drop_DC	DC	Granulocytes	Positive vs Negative	Positive	Negative	rgl_clustered_wilcoxon	rank_biserial_group1_minus_group0	-0.591967871485944	-0.526104417670683	0.0658634538152611							254	295	Positive_lower	Positive_lower	0.0744047619047619	0.104166666666667	0.3125	0.364583333333333	FALSE	FALSE	not_significant	not_significant	FALSE	FALSE	FALSE	FALSE	FALSE	83	83	15	15	98	83	15	25	21	4	112	Size-stratified clustered Wilcoxon exact permutation test (RGL form): complete subject labels exchangeable within each draw-count stratum with stratum group counts fixed; statistic is the absolute deviation of the Positive pooled-rank sum from its conditional expectation; 336 assignments; two-sided exact tail; BH within estimator x deletion x path.	Subject-level exact test; no resampling or seed. Treat as sensitivity analysis: GSE166190 is excluded from primary family-level inference.	635	558	stats/worked_example_sweep_v2_20260808/analysis_inputs/GSE166190_expr.tsv	stats/worked_example_sweep_v2_20260808/analysis_inputs/GSE166190_pheno.tsv	stats/worked_example_sweep_v2_20260808/geo_metadata/GSE166190_metadata_only.txt	stats/cross_tissue/qc_qg_20260806/signature_cache_pbmc.rds	stats/frozen_core_bisque_20260806/v3_corrected/frozen_core_sample_detail.tsv.gz	stats/gse166190_exact_20260911/exact_pairs.tsv
GSE166190::CIBERSORT::drop_DC::Hematopoietic_progenitors	GSE166190	pbmc	GSE166190	CIBERSORT	drop_DC	DC	Hematopoietic progenitors	Positive vs Negative	Positive	Negative	rgl_clustered_wilcoxon	rank_biserial_group1_minus_group0	0.244979919678715	-0.109236947791165	0.35421686746988							775	554.5	Positive_higher	Positive_lower	0.556547619047619	0.196428571428571	1	0.458333333333333	FALSE	FALSE	not_significant	not_significant	FALSE	TRUE	FALSE	FALSE	FALSE	83	83	15	15	98	83	15	25	21	4	112	Size-stratified clustered Wilcoxon exact permutation test (RGL form): complete subject labels exchangeable within each draw-count stratum with stratum group counts fixed; statistic is the absolute deviation of the Positive pooled-rank sum from its conditional expectation; 336 assignments; two-sided exact tail; BH within estimator x deletion x path.	Subject-level exact test; no resampling or seed. Treat as sensitivity analysis: GSE166190 is excluded from primary family-level inference.	635	558	stats/worked_example_sweep_v2_20260808/analysis_inputs/GSE166190_expr.tsv	stats/worked_example_sweep_v2_20260808/analysis_inputs/GSE166190_pheno.tsv	stats/worked_example_sweep_v2_20260808/geo_metadata/GSE166190_metadata_only.txt	stats/cross_tissue/qc_qg_20260806/signature_cache_pbmc.rds	stats/frozen_core_bisque_20260806/v3_corrected/frozen_core_sample_detail.tsv.gz	stats/gse166190_exact_20260911/exact_pairs.tsv
GSE166190::CIBERSORT::drop_DC::Monocytes_macrophages	GSE166190	pbmc	GSE166190	CIBERSORT	drop_DC	DC	Monocytes/macrophages	Positive vs Negative	Positive	Negative	rgl_clustered_wilcoxon	rank_biserial_group1_minus_group0	-0.11004016064257	-0.145381526104418	0.035341365461848							554	532	Positive_lower	Positive_lower	0.913690476190476	0.729166666666667	1	1	FALSE	FALSE	not_significant	not_significant	FALSE	FALSE	FALSE	FALSE	FALSE	83	83	15	15	98	83	15	25	21	4	112	Size-stratified clustered Wilcoxon exact permutation test (RGL form): complete subject labels exchangeable within each draw-count stratum with stratum group counts fixed; statistic is the absolute deviation of the Positive pooled-rank sum from its conditional expectation; 336 assignments; two-sided exact tail; BH within estimator x deletion x path.	Subject-level exact test; no resampling or seed. Treat as sensitivity analysis: GSE166190 is excluded from primary family-level inference.	635	558	stats/worked_example_sweep_v2_20260808/analysis_inputs/GSE166190_expr.tsv	stats/worked_example_sweep_v2_20260808/analysis_inputs/GSE166190_pheno.tsv	stats/worked_example_sweep_v2_20260808/geo_metadata/GSE166190_metadata_only.txt	stats/cross_tissue/qc_qg_20260806/signature_cache_pbmc.rds	stats/frozen_core_bisque_20260806/v3_corrected/frozen_core_sample_detail.tsv.gz	stats/gse166190_exact_20260911/exact_pairs.tsv
GSE166190::CIBERSORT::drop_DC::NK_cells	GSE166190	pbmc	GSE166190	CIBERSORT	drop_DC	DC	NK cells	Positive vs Negative	Positive	Negative	rgl_clustered_wilcoxon	rank_biserial_group1_minus_group0	-0.0682730923694779	-0.12289156626506	0.0546184738955821							580	546	Positive_lower	Positive_lower	0.654761904761905	0.586309523809524	1	1	FALSE	FALSE	not_significant	not_significant	FALSE	FALSE	FALSE	FALSE	FALSE	83	83	15	15	98	83	15	25	21	4	112	Size-stratified clustered Wilcoxon exact permutation test (RGL form): complete subject labels exchangeable within each draw-count stratum with stratum group counts fixed; statistic is the absolute deviation of the Positive pooled-rank sum from its conditional expectation; 336 assignments; two-sided exact tail; BH within estimator x deletion x path.	Subject-level exact test; no resampling or seed. Treat as sensitivity analysis: GSE166190 is excluded from primary family-level inference.	635	558	stats/worked_example_sweep_v2_20260808/analysis_inputs/GSE166190_expr.tsv	stats/worked_example_sweep_v2_20260808/analysis_inputs/GSE166190_pheno.tsv	stats/worked_example_sweep_v2_20260808/geo_metadata/GSE166190_metadata_only.txt	stats/cross_tissue/qc_qg_20260806/signature_cache_pbmc.rds	stats/frozen_core_bisque_20260806/v3_corrected/frozen_core_sample_detail.tsv.gz	stats/gse166190_exact_20260911/exact_pairs.tsv
GSE166190::CIBERSORT::drop_DC::T_cells	GSE166190	pbmc	GSE166190	CIBERSORT	drop_DC	DC	T cells	Positive vs Negative	Positive	Negative	rgl_clustered_wilcoxon	rank_biserial_group1_minus_group0	-0.0441767068273092	0.0184738955823294	0.0626506024096386							595	634	Positive_lower	Positive_higher	0.782738095238095	0.982142857142857	1	1	FALSE	FALSE	not_significant	not_significant	FALSE	TRUE	FALSE	FALSE	FALSE	83	83	15	15	98	83	15	25	21	4	112	Size-stratified clustered Wilcoxon exact permutation test (RGL form): complete subject labels exchangeable within each draw-count stratum with stratum group counts fixed; statistic is the absolute deviation of the Positive pooled-rank sum from its conditional expectation; 336 assignments; two-sided exact tail; BH within estimator x deletion x path.	Subject-level exact test; no resampling or seed. Treat as sensitivity analysis: GSE166190 is excluded from primary family-level inference.	635	558	stats/worked_example_sweep_v2_20260808/analysis_inputs/GSE166190_expr.tsv	stats/worked_example_sweep_v2_20260808/analysis_inputs/GSE166190_pheno.tsv	stats/worked_example_sweep_v2_20260808/geo_metadata/GSE166190_metadata_only.txt	stats/cross_tissue/qc_qg_20260806/signature_cache_pbmc.rds	stats/frozen_core_bisque_20260806/v3_corrected/frozen_core_sample_detail.tsv.gz	stats/gse166190_exact_20260911/exact_pairs.tsv
GSE166190::CIBERSORT::drop_Erythroid_platelets::B_cells	GSE166190	pbmc	GSE166190	CIBERSORT	drop_Erythroid/platelets	Erythroid/platelets	B cells	Positive vs Negative	Positive	Negative	rgl_clustered_wilcoxon	rank_biserial_group1_minus_group0	0.653012048192771	0.709236947791165	0.0562248995983939							1029	1064	Positive_higher	Positive_higher	0.0744047619047619	0.0267857142857143	0.260416666666667	0.1875	FALSE	FALSE	not_significant	not_significant	FALSE	FALSE	FALSE	FALSE	FALSE	83	83	15	15	98	83	15	25	21	4	112	Size-stratified clustered Wilcoxon exact permutation test (RGL form): complete subject labels exchangeable within each draw-count stratum with stratum group counts fixed; statistic is the absolute deviation of the Positive pooled-rank sum from its conditional expectation; 336 assignments; two-sided exact tail; BH within estimator x deletion x path.	Subject-level exact test; no resampling or seed. Treat as sensitivity analysis: GSE166190 is excluded from primary family-level inference.	635	564	stats/worked_example_sweep_v2_20260808/analysis_inputs/GSE166190_expr.tsv	stats/worked_example_sweep_v2_20260808/analysis_inputs/GSE166190_pheno.tsv	stats/worked_example_sweep_v2_20260808/geo_metadata/GSE166190_metadata_only.txt	stats/cross_tissue/qc_qg_20260806/signature_cache_pbmc.rds	stats/frozen_core_bisque_20260806/v3_corrected/frozen_core_sample_detail.tsv.gz	stats/gse166190_exact_20260911/exact_pairs.tsv
GSE166190::CIBERSORT::drop_Erythroid_platelets::DC	GSE166190	pbmc	GSE166190	CIBERSORT	drop_Erythroid/platelets	Erythroid/platelets	DC	Positive vs Negative	Positive	Negative	rgl_clustered_wilcoxon	rank_biserial_group1_minus_group0	0.224096385542169	0.194377510040161	0.029718875502008							762	743.5	Positive_higher	Positive_higher	0.226190476190476	0.178571428571429	0.527777777777778	0.625	FALSE	FALSE	not_significant	not_significant	FALSE	FALSE	FALSE	FALSE	FALSE	83	83	15	15	98	83	15	25	21	4	112	Size-stratified clustered Wilcoxon exact permutation test (RGL form): complete subject labels exchangeable within each draw-count stratum with stratum group counts fixed; statistic is the absolute deviation of the Positive pooled-rank sum from its conditional expectation; 336 assignments; two-sided exact tail; BH within estimator x deletion x path.	Subject-level exact test; no resampling or seed. Treat as sensitivity analysis: GSE166190 is excluded from primary family-level inference.	635	564	stats/worked_example_sweep_v2_20260808/analysis_inputs/GSE166190_expr.tsv	stats/worked_example_sweep_v2_20260808/analysis_inputs/GSE166190_pheno.tsv	stats/worked_example_sweep_v2_20260808/geo_metadata/GSE166190_metadata_only.txt	stats/cross_tissue/qc_qg_20260806/signature_cache_pbmc.rds	stats/frozen_core_bisque_20260806/v3_corrected/frozen_core_sample_detail.tsv.gz	stats/gse166190_exact_20260911/exact_pairs.tsv
GSE166190::CIBERSORT::drop_Erythroid_platelets::Granulocytes	GSE166190	pbmc	GSE166190	CIBERSORT	drop_Erythroid/platelets	Erythroid/platelets	Granulocytes	Positive vs Negative	Positive	Negative	rgl_clustered_wilcoxon	rank_biserial_group1_minus_group0	-0.596787148594378	-0.426506024096386	0.170281124497992							251	357	Positive_lower	Positive_lower	0.068452380952381	0.318452380952381	0.260416666666667	0.684027777777778	FALSE	FALSE	not_significant	not_significant	FALSE	FALSE	FALSE	FALSE	FALSE	83	83	15	15	98	83	15	25	21	4	112	Size-stratified clustered Wilcoxon exact permutation test (RGL form): complete subject labels exchangeable within each draw-count stratum with stratum group counts fixed; statistic is the absolute deviation of the Positive pooled-rank sum from its conditional expectation; 336 assignments; two-sided exact tail; BH within estimator x deletion x path.	Subject-level exact test; no resampling or seed. Treat as sensitivity analysis: GSE166190 is excluded from primary family-level inference.	635	564	stats/worked_example_sweep_v2_20260808/analysis_inputs/GSE166190_expr.tsv	stats/worked_example_sweep_v2_20260808/analysis_inputs/GSE166190_pheno.tsv	stats/worked_example_sweep_v2_20260808/geo_metadata/GSE166190_metadata_only.txt	stats/cross_tissue/qc_qg_20260806/signature_cache_pbmc.rds	stats/frozen_core_bisque_20260806/v3_corrected/frozen_core_sample_detail.tsv.gz	stats/gse166190_exact_20260911/exact_pairs.tsv
GSE166190::CIBERSORT::drop_Erythroid_platelets::Hematopoietic_progenitors	GSE166190	pbmc	GSE166190	CIBERSORT	drop_Erythroid/platelets	Erythroid/platelets	Hematopoietic progenitors	Positive vs Negative	Positive	Negative	rgl_clustered_wilcoxon	rank_biserial_group1_minus_group0	0.0787148594377509	0	0.0787148594377509							671.5	622.5	Positive_higher	tie	0.672619047619048	1	0.761904761904762	1	FALSE	FALSE	not_significant	not_significant	FALSE	FALSE	FALSE	FALSE	FALSE	83	83	15	15	98	83	15	25	21	4	112	Size-stratified clustered Wilcoxon exact permutation test (RGL form): complete subject labels exchangeable within each draw-count stratum with stratum group counts fixed; statistic is the absolute deviation of the Positive pooled-rank sum from its conditional expectation; 336 assignments; two-sided exact tail; BH within estimator x deletion x path.	Subject-level exact test; no resampling or seed. Treat as sensitivity analysis: GSE166190 is excluded from primary family-level inference.	635	564	stats/worked_example_sweep_v2_20260808/analysis_inputs/GSE166190_expr.tsv	stats/worked_example_sweep_v2_20260808/analysis_inputs/GSE166190_pheno.tsv	stats/worked_example_sweep_v2_20260808/geo_metadata/GSE166190_metadata_only.txt	stats/cross_tissue/qc_qg_20260806/signature_cache_pbmc.rds	stats/frozen_core_bisque_20260806/v3_corrected/frozen_core_sample_detail.tsv.gz	stats/gse166190_exact_20260911/exact_pairs.tsv
GSE166190::CIBERSORT::drop_Erythroid_platelets::Monocytes_macrophages	GSE166190	pbmc	GSE166190	CIBERSORT	drop_Erythroid/platelets	Erythroid/platelets	Monocytes/macrophages	Positive vs Negative	Positive	Negative	rgl_clustered_wilcoxon	rank_biserial_group1_minus_group0	-0.142168674698795	0.180722891566265	0.32289156626506							534	735	Positive_lower	Positive_higher	0.761904761904762	0.577380952380952	0.761904761904762	0.684027777777778	FALSE	FALSE	not_significant	not_significant	FALSE	TRUE	FALSE	FALSE	FALSE	83	83	15	15	98	83	15	25	21	4	112	Size-stratified clustered Wilcoxon exact permutation test (RGL form): complete subject labels exchangeable within each draw-count stratum with stratum group counts fixed; statistic is the absolute deviation of the Positive pooled-rank sum from its conditional expectation; 336 assignments; two-sided exact tail; BH within estimator x deletion x path.	Subject-level exact test; no resampling or seed. Treat as sensitivity analysis: GSE166190 is excluded from primary family-level inference.	635	564	stats/worked_example_sweep_v2_20260808/analysis_inputs/GSE166190_expr.tsv	stats/worked_example_sweep_v2_20260808/analysis_inputs/GSE166190_pheno.tsv	stats/worked_example_sweep_v2_20260808/geo_metadata/GSE166190_metadata_only.txt	stats/cross_tissue/qc_qg_20260806/signature_cache_pbmc.rds	stats/frozen_core_bisque_20260806/v3_corrected/frozen_core_sample_detail.tsv.gz	stats/gse166190_exact_20260911/exact_pairs.tsv
GSE166190::CIBERSORT::drop_Erythroid_platelets::NK_cells	GSE166190	pbmc	GSE166190	CIBERSORT	drop_Erythroid/platelets	Erythroid/platelets	NK cells	Positive vs Negative	Positive	Negative	rgl_clustered_wilcoxon	rank_biserial_group1_minus_group0	-0.0971887550200803	0.0393574297188755	0.136546184738956							562	647	Positive_lower	Positive_higher	0.601190476190476	0.586309523809524	0.761904761904762	0.684027777777778	FALSE	FALSE	not_significant	not_significant	FALSE	TRUE	FALSE	FALSE	FALSE	83	83	15	15	98	83	15	25	21	4	112	Size-stratified clustered Wilcoxon exact permutation test (RGL form): complete subject labels exchangeable within each draw-count stratum with stratum group counts fixed; statistic is the absolute deviation of the Positive pooled-rank sum from its conditional expectation; 336 assignments; two-sided exact tail; BH within estimator x deletion x path.	Subject-level exact test; no resampling or seed. Treat as sensitivity analysis: GSE166190 is excluded from primary family-level inference.	635	564	stats/worked_example_sweep_v2_20260808/analysis_inputs/GSE166190_expr.tsv	stats/worked_example_sweep_v2_20260808/analysis_inputs/GSE166190_pheno.tsv	stats/worked_example_sweep_v2_20260808/geo_metadata/GSE166190_metadata_only.txt	stats/cross_tissue/qc_qg_20260806/signature_cache_pbmc.rds	stats/frozen_core_bisque_20260806/v3_corrected/frozen_core_sample_detail.tsv.gz	stats/gse166190_exact_20260911/exact_pairs.tsv
GSE166190::CIBERSORT::drop_Erythroid_platelets::T_cells	GSE166190	pbmc	GSE166190	CIBERSORT	drop_Erythroid/platelets	Erythroid/platelets	T cells	Positive vs Negative	Positive	Negative	rgl_clustered_wilcoxon	rank_biserial_group1_minus_group0	-0.0506024096385542	0.208032128514056	0.25863453815261							591	752	Positive_lower	Positive_higher	0.729166666666667	0.413690476190476	0.761904761904762	0.684027777777778	FALSE	FALSE	not_significant	not_significant	FALSE	TRUE	FALSE	FALSE	FALSE	83	83	15	15	98	83	15	25	21	4	112	Size-stratified clustered Wilcoxon exact permutation test (RGL form): complete subject labels exchangeable within each draw-count stratum with stratum group counts fixed; statistic is the absolute deviation of the Positive pooled-rank sum from its conditional expectation; 336 assignments; two-sided exact tail; BH within estimator x deletion x path.	Subject-level exact test; no resampling or seed. Treat as sensitivity analysis: GSE166190 is excluded from primary family-level inference.	635	564	stats/worked_example_sweep_v2_20260808/analysis_inputs/GSE166190_expr.tsv	stats/worked_example_sweep_v2_20260808/analysis_inputs/GSE166190_pheno.tsv	stats/worked_example_sweep_v2_20260808/geo_metadata/GSE166190_metadata_only.txt	stats/cross_tissue/qc_qg_20260806/signature_cache_pbmc.rds	stats/frozen_core_bisque_20260806/v3_corrected/frozen_core_sample_detail.tsv.gz	stats/gse166190_exact_20260911/exact_pairs.tsv
GSE166190::CIBERSORT::drop_Granulocytes::B_cells	GSE166190	pbmc	GSE166190	CIBERSORT	drop_Granulocytes	Granulocytes	B cells	Positive vs Negative	Positive	Negative	rgl_clustered_wilcoxon	rank_biserial_group1_minus_group0	0.648192771084337	0.673895582329317	0.02570281124498							1026	1042	Positive_higher	Positive_higher	0.0833333333333333	0.0446428571428571	0.236111111111111	0.3125	FALSE	FALSE	not_significant	not_significant	FALSE	FALSE	FALSE	FALSE	FALSE	83	83	15	15	98	83	15	25	21	4	112	Size-stratified clustered Wilcoxon exact permutation test (RGL form): complete subject labels exchangeable within each draw-count stratum with stratum group counts fixed; statistic is the absolute deviation of the Positive pooled-rank sum from its conditional expectation; 336 assignments; two-sided exact tail; BH within estimator x deletion x path.	Subject-level exact test; no resampling or seed. Treat as sensitivity analysis: GSE166190 is excluded from primary family-level inference.	635	548	stats/worked_example_sweep_v2_20260808/analysis_inputs/GSE166190_expr.tsv	stats/worked_example_sweep_v2_20260808/analysis_inputs/GSE166190_pheno.tsv	stats/worked_example_sweep_v2_20260808/geo_metadata/GSE166190_metadata_only.txt	stats/cross_tissue/qc_qg_20260806/signature_cache_pbmc.rds	stats/frozen_core_bisque_20260806/v3_corrected/frozen_core_sample_detail.tsv.gz	stats/gse166190_exact_20260911/exact_pairs.tsv
GSE166190::CIBERSORT::drop_Granulocytes::DC	GSE166190	pbmc	GSE166190	CIBERSORT	drop_Granulocytes	Granulocytes	DC	Positive vs Negative	Positive	Negative	rgl_clustered_wilcoxon	rank_biserial_group1_minus_group0	-0.0216867469879518	0.206425702811245	0.228112449799197							609	751	Positive_lower	Positive_higher	0.741071428571429	0.470238095238095	0.741071428571429	0.733333333333333	FALSE	FALSE	not_significant	not_significant	FALSE	TRUE	FALSE	FALSE	FALSE	83	83	15	15	98	83	15	25	21	4	112	Size-stratified clustered Wilcoxon exact permutation test (RGL form): complete subject labels exchangeable within each draw-count stratum with stratum group counts fixed; statistic is the absolute deviation of the Positive pooled-rank sum from its conditional expectation; 336 assignments; two-sided exact tail; BH within estimator x deletion x path.	Subject-level exact test; no resampling or seed. Treat as sensitivity analysis: GSE166190 is excluded from primary family-level inference.	635	548	stats/worked_example_sweep_v2_20260808/analysis_inputs/GSE166190_expr.tsv	stats/worked_example_sweep_v2_20260808/analysis_inputs/GSE166190_pheno.tsv	stats/worked_example_sweep_v2_20260808/geo_metadata/GSE166190_metadata_only.txt	stats/cross_tissue/qc_qg_20260806/signature_cache_pbmc.rds	stats/frozen_core_bisque_20260806/v3_corrected/frozen_core_sample_detail.tsv.gz	stats/gse166190_exact_20260911/exact_pairs.tsv
GSE166190::CIBERSORT::drop_Granulocytes::Erythroid_platelets	GSE166190	pbmc	GSE166190	CIBERSORT	drop_Granulocytes	Granulocytes	Erythroid/platelets	Positive vs Negative	Positive	Negative	rgl_clustered_wilcoxon	rank_biserial_group1_minus_group0	-0.6	0	0.6							249	622.5	Positive_lower	tie	0.0625	1	0.236111111111111	1	FALSE	FALSE	not_significant	not_significant	FALSE	FALSE	FALSE	FALSE	FALSE	83	83	15	15	98	83	15	25	21	4	112	Size-stratified clustered Wilcoxon exact permutation test (RGL form): complete subject labels exchangeable within each draw-count stratum with stratum group counts fixed; statistic is the absolute deviation of the Positive pooled-rank sum from its conditional expectation; 336 assignments; two-sided exact tail; BH within estimator x deletion x path.	Subject-level exact test; no resampling or seed. Treat as sensitivity analysis: GSE166190 is excluded from primary family-level inference.	635	548	stats/worked_example_sweep_v2_20260808/analysis_inputs/GSE166190_expr.tsv	stats/worked_example_sweep_v2_20260808/analysis_inputs/GSE166190_pheno.tsv	stats/worked_example_sweep_v2_20260808/geo_metadata/GSE166190_metadata_only.txt	stats/cross_tissue/qc_qg_20260806/signature_cache_pbmc.rds	stats/frozen_core_bisque_20260806/v3_corrected/frozen_core_sample_detail.tsv.gz	stats/gse166190_exact_20260911/exact_pairs.tsv
GSE166190::CIBERSORT::drop_Granulocytes::Hematopoietic_progenitors	GSE166190	pbmc	GSE166190	CIBERSORT	drop_Granulocytes	Granulocytes	Hematopoietic progenitors	Positive vs Negative	Positive	Negative	rgl_clustered_wilcoxon	rank_biserial_group1_minus_group0	-0.537349397590361	0	0.537349397590361							288	622.5	Positive_lower	tie	0.101190476190476	1	0.236111111111111	1	FALSE	FALSE	not_significant	not_significant	FALSE	FALSE	FALSE	FALSE	FALSE	83	83	15	15	98	83	15	25	21	4	112	Size-stratified clustered Wilcoxon exact permutation test (RGL form): complete subject labels exchangeable within each draw-count stratum with stratum group counts fixed; statistic is the absolute deviation of the Positive pooled-rank sum from its conditional expectation; 336 assignments; two-sided exact tail; BH within estimator x deletion x path.	Subject-level exact test; no resampling or seed. Treat as sensitivity analysis: GSE166190 is excluded from primary family-level inference.	635	548	stats/worked_example_sweep_v2_20260808/analysis_inputs/GSE166190_expr.tsv	stats/worked_example_sweep_v2_20260808/analysis_inputs/GSE166190_pheno.tsv	stats/worked_example_sweep_v2_20260808/geo_metadata/GSE166190_metadata_only.txt	stats/cross_tissue/qc_qg_20260806/signature_cache_pbmc.rds	stats/frozen_core_bisque_20260806/v3_corrected/frozen_core_sample_detail.tsv.gz	stats/gse166190_exact_20260911/exact_pairs.tsv
GSE166190::CIBERSORT::drop_Granulocytes::Monocytes_macrophages	GSE166190	pbmc	GSE166190	CIBERSORT	drop_Granulocytes	Granulocytes	Monocytes/macrophages	Positive vs Negative	Positive	Negative	rgl_clustered_wilcoxon	rank_biserial_group1_minus_group0	-0.426506024096386	-0.291566265060241	0.134939759036145							357	441	Positive_lower	Positive_lower	0.196428571428571	0.523809523809524	0.34375	0.733333333333333	FALSE	FALSE	not_significant	not_significant	FALSE	FALSE	FALSE	FALSE	FALSE	83	83	15	15	98	83	15	25	21	4	112	Size-stratified clustered Wilcoxon exact permutation test (RGL form): complete subject labels exchangeable within each draw-count stratum with stratum group counts fixed; statistic is the absolute deviation of the Positive pooled-rank sum from its conditional expectation; 336 assignments; two-sided exact tail; BH within estimator x deletion x path.	Subject-level exact test; no resampling or seed. Treat as sensitivity analysis: GSE166190 is excluded from primary family-level inference.	635	548	stats/worked_example_sweep_v2_20260808/analysis_inputs/GSE166190_expr.tsv	stats/worked_example_sweep_v2_20260808/analysis_inputs/GSE166190_pheno.tsv	stats/worked_example_sweep_v2_20260808/geo_metadata/GSE166190_metadata_only.txt	stats/cross_tissue/qc_qg_20260806/signature_cache_pbmc.rds	stats/frozen_core_bisque_20260806/v3_corrected/frozen_core_sample_detail.tsv.gz	stats/gse166190_exact_20260911/exact_pairs.tsv
GSE166190::CIBERSORT::drop_Granulocytes::NK_cells	GSE166190	pbmc	GSE166190	CIBERSORT	drop_Granulocytes	Granulocytes	NK cells	Positive vs Negative	Positive	Negative	rgl_clustered_wilcoxon	rank_biserial_group1_minus_group0	-0.314056224899598	-0.183935742971888	0.13012048192771							427	508	Positive_lower	Positive_lower	0.300595238095238	0.288690476190476	0.395833333333333	0.673611111111111	FALSE	FALSE	not_significant	not_significant	FALSE	FALSE	FALSE	FALSE	FALSE	83	83	15	15	98	83	15	25	21	4	112	Size-stratified clustered Wilcoxon exact permutation test (RGL form): complete subject labels exchangeable within each draw-count stratum with stratum group counts fixed; statistic is the absolute deviation of the Positive pooled-rank sum from its conditional expectation; 336 assignments; two-sided exact tail; BH within estimator x deletion x path.	Subject-level exact test; no resampling or seed. Treat as sensitivity analysis: GSE166190 is excluded from primary family-level inference.	635	548	stats/worked_example_sweep_v2_20260808/analysis_inputs/GSE166190_expr.tsv	stats/worked_example_sweep_v2_20260808/analysis_inputs/GSE166190_pheno.tsv	stats/worked_example_sweep_v2_20260808/geo_metadata/GSE166190_metadata_only.txt	stats/cross_tissue/qc_qg_20260806/signature_cache_pbmc.rds	stats/frozen_core_bisque_20260806/v3_corrected/frozen_core_sample_detail.tsv.gz	stats/gse166190_exact_20260911/exact_pairs.tsv
GSE166190::CIBERSORT::drop_Granulocytes::T_cells	GSE166190	pbmc	GSE166190	CIBERSORT	drop_Granulocytes	Granulocytes	T cells	Positive vs Negative	Positive	Negative	rgl_clustered_wilcoxon	rank_biserial_group1_minus_group0	-0.269076305220884	-0.384738955823293	0.115662650602409							455	383	Positive_lower	Positive_lower	0.339285714285714	0.0922619047619048	0.395833333333333	0.322916666666667	FALSE	FALSE	not_significant	not_significant	FALSE	FALSE	FALSE	FALSE	FALSE	83	83	15	15	98	83	15	25	21	4	112	Size-stratified clustered Wilcoxon exact permutation test (RGL form): complete subject labels exchangeable within each draw-count stratum with stratum group counts fixed; statistic is the absolute deviation of the Positive pooled-rank sum from its conditional expectation; 336 assignments; two-sided exact tail; BH within estimator x deletion x path.	Subject-level exact test; no resampling or seed. Treat as sensitivity analysis: GSE166190 is excluded from primary family-level inference.	635	548	stats/worked_example_sweep_v2_20260808/analysis_inputs/GSE166190_expr.tsv	stats/worked_example_sweep_v2_20260808/analysis_inputs/GSE166190_pheno.tsv	stats/worked_example_sweep_v2_20260808/geo_metadata/GSE166190_metadata_only.txt	stats/cross_tissue/qc_qg_20260806/signature_cache_pbmc.rds	stats/frozen_core_bisque_20260806/v3_corrected/frozen_core_sample_detail.tsv.gz	stats/gse166190_exact_20260911/exact_pairs.tsv
GSE166190::CIBERSORT::drop_Hematopoietic_progenitors::B_cells	GSE166190	pbmc	GSE166190	CIBERSORT	drop_Hematopoietic progenitors	Hematopoietic progenitors	B cells	Positive vs Negative	Positive	Negative	rgl_clustered_wilcoxon	rank_biserial_group1_minus_group0	0.65140562248996	0.678714859437751	0.027309236947791							1028	1045	Positive_higher	Positive_higher	0.0803571428571429	0.0148809523809524	0.28125	0.104166666666667	FALSE	FALSE	not_significant	not_significant	FALSE	FALSE	FALSE	FALSE	FALSE	83	83	15	15	98	83	15	25	21	4	112	Size-stratified clustered Wilcoxon exact permutation test (RGL form): complete subject labels exchangeable within each draw-count stratum with stratum group counts fixed; statistic is the absolute deviation of the Positive pooled-rank sum from its conditional expectation; 336 assignments; two-sided exact tail; BH within estimator x deletion x path.	Subject-level exact test; no resampling or seed. Treat as sensitivity analysis: GSE166190 is excluded from primary family-level inference.	635	555	stats/worked_example_sweep_v2_20260808/analysis_inputs/GSE166190_expr.tsv	stats/worked_example_sweep_v2_20260808/analysis_inputs/GSE166190_pheno.tsv	stats/worked_example_sweep_v2_20260808/geo_metadata/GSE166190_metadata_only.txt	stats/cross_tissue/qc_qg_20260806/signature_cache_pbmc.rds	stats/frozen_core_bisque_20260806/v3_corrected/frozen_core_sample_detail.tsv.gz	stats/gse166190_exact_20260911/exact_pairs.tsv
GSE166190::CIBERSORT::drop_Hematopoietic_progenitors::DC	GSE166190	pbmc	GSE166190	CIBERSORT	drop_Hematopoietic progenitors	Hematopoietic progenitors	DC	Positive vs Negative	Positive	Negative	rgl_clustered_wilcoxon	rank_biserial_group1_minus_group0	0.220883534136546	0.31566265060241	0.094779116465864							760	819	Positive_higher	Positive_higher	0.241071428571429	0.386904761904762	0.5625	0.5625	FALSE	FALSE	not_significant	not_significant	FALSE	FALSE	FALSE	FALSE	FALSE	83	83	15	15	98	83	15	25	21	4	112	Size-stratified clustered Wilcoxon exact permutation test (RGL form): complete subject labels exchangeable within each draw-count stratum with stratum group counts fixed; statistic is the absolute deviation of the Positive pooled-rank sum from its conditional expectation; 336 assignments; two-sided exact tail; BH within estimator x deletion x path.	Subject-level exact test; no resampling or seed. Treat as sensitivity analysis: GSE166190 is excluded from primary family-level inference.	635	555	stats/worked_example_sweep_v2_20260808/analysis_inputs/GSE166190_expr.tsv	stats/worked_example_sweep_v2_20260808/analysis_inputs/GSE166190_pheno.tsv	stats/worked_example_sweep_v2_20260808/geo_metadata/GSE166190_metadata_only.txt	stats/cross_tissue/qc_qg_20260806/signature_cache_pbmc.rds	stats/frozen_core_bisque_20260806/v3_corrected/frozen_core_sample_detail.tsv.gz	stats/gse166190_exact_20260911/exact_pairs.tsv
GSE166190::CIBERSORT::drop_Hematopoietic_progenitors::Erythroid_platelets	GSE166190	pbmc	GSE166190	CIBERSORT	drop_Hematopoietic progenitors	Hematopoietic progenitors	Erythroid/platelets	Positive vs Negative	Positive	Negative	rgl_clustered_wilcoxon	rank_biserial_group1_minus_group0	-0.029718875502008	0.0473895582329318	0.0771084337349398							604	652	Positive_lower	Positive_higher	0.87202380952381	0.482142857142857	0.87202380952381	0.5625	FALSE	FALSE	not_significant	not_significant	FALSE	TRUE	FALSE	FALSE	FALSE	83	83	15	15	98	83	15	25	21	4	112	Size-stratified clustered Wilcoxon exact permutation test (RGL form): complete subject labels exchangeable within each draw-count stratum with stratum group counts fixed; statistic is the absolute deviation of the Positive pooled-rank sum from its conditional expectation; 336 assignments; two-sided exact tail; BH within estimator x deletion x path.	Subject-level exact test; no resampling or seed. Treat as sensitivity analysis: GSE166190 is excluded from primary family-level inference.	635	555	stats/worked_example_sweep_v2_20260808/analysis_inputs/GSE166190_expr.tsv	stats/worked_example_sweep_v2_20260808/analysis_inputs/GSE166190_pheno.tsv	stats/worked_example_sweep_v2_20260808/geo_metadata/GSE166190_metadata_only.txt	stats/cross_tissue/qc_qg_20260806/signature_cache_pbmc.rds	stats/frozen_core_bisque_20260806/v3_corrected/frozen_core_sample_detail.tsv.gz	stats/gse166190_exact_20260911/exact_pairs.tsv
GSE166190::CIBERSORT::drop_Hematopoietic_progenitors::Granulocytes	GSE166190	pbmc	GSE166190	CIBERSORT	drop_Hematopoietic progenitors	Hematopoietic progenitors	Granulocytes	Positive vs Negative	Positive	Negative	rgl_clustered_wilcoxon	rank_biserial_group1_minus_group0	-0.591967871485944	-0.468273092369478	0.123694779116466							254	331	Positive_lower	Positive_lower	0.0744047619047619	0.31547619047619	0.28125	0.5625	FALSE	FALSE	not_significant	not_significant	FALSE	FALSE	FALSE	FALSE	FALSE	83	83	15	15	98	83	15	25	21	4	112	Size-stratified clustered Wilcoxon exact permutation test (RGL form): complete subject labels exchangeable within each draw-count stratum with stratum group counts fixed; statistic is the absolute deviation of the Positive pooled-rank sum from its conditional expectation; 336 assignments; two-sided exact tail; BH within estimator x deletion x path.	Subject-level exact test; no resampling or seed. Treat as sensitivity analysis: GSE166190 is excluded from primary family-level inference.	635	555	stats/worked_example_sweep_v2_20260808/analysis_inputs/GSE166190_expr.tsv	stats/worked_example_sweep_v2_20260808/analysis_inputs/GSE166190_pheno.tsv	stats/worked_example_sweep_v2_20260808/geo_metadata/GSE166190_metadata_only.txt	stats/cross_tissue/qc_qg_20260806/signature_cache_pbmc.rds	stats/frozen_core_bisque_20260806/v3_corrected/frozen_core_sample_detail.tsv.gz	stats/gse166190_exact_20260911/exact_pairs.tsv
GSE166190::CIBERSORT::drop_Hematopoietic_progenitors::Monocytes_macrophages	GSE166190	pbmc	GSE166190	CIBERSORT	drop_Hematopoietic progenitors	Hematopoietic progenitors	Monocytes/macrophages	Positive vs Negative	Positive	Negative	rgl_clustered_wilcoxon	rank_biserial_group1_minus_group0	-0.142168674698795	0.0265060240963855	0.168674698795181							534	639	Positive_lower	Positive_higher	0.744047619047619	0.863095238095238	0.868055555555556	0.863095238095238	FALSE	FALSE	not_significant	not_significant	FALSE	TRUE	FALSE	FALSE	FALSE	83	83	15	15	98	83	15	25	21	4	112	Size-stratified clustered Wilcoxon exact permutation test (RGL form): complete subject labels exchangeable within each draw-count stratum with stratum group counts fixed; statistic is the absolute deviation of the Positive pooled-rank sum from its conditional expectation; 336 assignments; two-sided exact tail; BH within estimator x deletion x path.	Subject-level exact test; no resampling or seed. Treat as sensitivity analysis: GSE166190 is excluded from primary family-level inference.	635	555	stats/worked_example_sweep_v2_20260808/analysis_inputs/GSE166190_expr.tsv	stats/worked_example_sweep_v2_20260808/analysis_inputs/GSE166190_pheno.tsv	stats/worked_example_sweep_v2_20260808/geo_metadata/GSE166190_metadata_only.txt	stats/cross_tissue/qc_qg_20260806/signature_cache_pbmc.rds	stats/frozen_core_bisque_20260806/v3_corrected/frozen_core_sample_detail.tsv.gz	stats/gse166190_exact_20260911/exact_pairs.tsv
GSE166190::CIBERSORT::drop_Hematopoietic_progenitors::NK_cells	GSE166190	pbmc	GSE166190	CIBERSORT	drop_Hematopoietic progenitors	Hematopoietic progenitors	NK cells	Positive vs Negative	Positive	Negative	rgl_clustered_wilcoxon	rank_biserial_group1_minus_group0	-0.0923694779116466	0.036144578313253	0.1285140562249							565	645	Positive_lower	Positive_higher	0.598214285714286	0.452380952380952	0.868055555555556	0.5625	FALSE	FALSE	not_significant	not_significant	FALSE	TRUE	FALSE	FALSE	FALSE	83	83	15	15	98	83	15	25	21	4	112	Size-stratified clustered Wilcoxon exact permutation test (RGL form): complete subject labels exchangeable within each draw-count stratum with stratum group counts fixed; statistic is the absolute deviation of the Positive pooled-rank sum from its conditional expectation; 336 assignments; two-sided exact tail; BH within estimator x deletion x path.	Subject-level exact test; no resampling or seed. Treat as sensitivity analysis: GSE166190 is excluded from primary family-level inference.	635	555	stats/worked_example_sweep_v2_20260808/analysis_inputs/GSE166190_expr.tsv	stats/worked_example_sweep_v2_20260808/analysis_inputs/GSE166190_pheno.tsv	stats/worked_example_sweep_v2_20260808/geo_metadata/GSE166190_metadata_only.txt	stats/cross_tissue/qc_qg_20260806/signature_cache_pbmc.rds	stats/frozen_core_bisque_20260806/v3_corrected/frozen_core_sample_detail.tsv.gz	stats/gse166190_exact_20260911/exact_pairs.tsv
GSE166190::CIBERSORT::drop_Hematopoietic_progenitors::T_cells	GSE166190	pbmc	GSE166190	CIBERSORT	drop_Hematopoietic progenitors	Hematopoietic progenitors	T cells	Positive vs Negative	Positive	Negative	rgl_clustered_wilcoxon	rank_biserial_group1_minus_group0	-0.0570281124497992	0.156626506024096	0.213654618473895							587	720	Positive_lower	Positive_higher	0.705357142857143	0.473214285714286	0.868055555555556	0.5625	FALSE	FALSE	not_significant	not_significant	FALSE	TRUE	FALSE	FALSE	FALSE	83	83	15	15	98	83	15	25	21	4	112	Size-stratified clustered Wilcoxon exact permutation test (RGL form): complete subject labels exchangeable within each draw-count stratum with stratum group counts fixed; statistic is the absolute deviation of the Positive pooled-rank sum from its conditional expectation; 336 assignments; two-sided exact tail; BH within estimator x deletion x path.	Subject-level exact test; no resampling or seed. Treat as sensitivity analysis: GSE166190 is excluded from primary family-level inference.	635	555	stats/worked_example_sweep_v2_20260808/analysis_inputs/GSE166190_expr.tsv	stats/worked_example_sweep_v2_20260808/analysis_inputs/GSE166190_pheno.tsv	stats/worked_example_sweep_v2_20260808/geo_metadata/GSE166190_metadata_only.txt	stats/cross_tissue/qc_qg_20260806/signature_cache_pbmc.rds	stats/frozen_core_bisque_20260806/v3_corrected/frozen_core_sample_detail.tsv.gz	stats/gse166190_exact_20260911/exact_pairs.tsv
GSE166190::CIBERSORT::drop_Monocytes_macrophages::B_cells	GSE166190	pbmc	GSE166190	CIBERSORT	drop_Monocytes/macrophages	Monocytes/macrophages	B cells	Positive vs Negative	Positive	Negative	rgl_clustered_wilcoxon	rank_biserial_group1_minus_group0	0.662650602409639	0.722088353413655	0.0594377510040159							1035	1072	Positive_higher	Positive_higher	0.0744047619047619	0.0297619047619048	0.28125	0.208333333333333	FALSE	FALSE	not_significant	not_significant	FALSE	FALSE	FALSE	FALSE	FALSE	83	83	15	15	98	83	15	25	21	4	112	Size-stratified clustered Wilcoxon exact permutation test (RGL form): complete subject labels exchangeable within each draw-count stratum with stratum group counts fixed; statistic is the absolute deviation of the Positive pooled-rank sum from its conditional expectation; 336 assignments; two-sided exact tail; BH within estimator x deletion x path.	Subject-level exact test; no resampling or seed. Treat as sensitivity analysis: GSE166190 is excluded from primary family-level inference.	635	546	stats/worked_example_sweep_v2_20260808/analysis_inputs/GSE166190_expr.tsv	stats/worked_example_sweep_v2_20260808/analysis_inputs/GSE166190_pheno.tsv	stats/worked_example_sweep_v2_20260808/geo_metadata/GSE166190_metadata_only.txt	stats/cross_tissue/qc_qg_20260806/signature_cache_pbmc.rds	stats/frozen_core_bisque_20260806/v3_corrected/frozen_core_sample_detail.tsv.gz	stats/gse166190_exact_20260911/exact_pairs.tsv
GSE166190::CIBERSORT::drop_Monocytes_macrophages::DC	GSE166190	pbmc	GSE166190	CIBERSORT	drop_Monocytes/macrophages	Monocytes/macrophages	DC	Positive vs Negative	Positive	Negative	rgl_clustered_wilcoxon	rank_biserial_group1_minus_group0	0.100401606425703	0.455421686746988	0.355020080321285							685	906	Positive_higher	Positive_higher	0.446428571428571	0.0982142857142857	0.690972222222222	0.34375	FALSE	FALSE	not_significant	not_significant	FALSE	FALSE	FALSE	FALSE	FALSE	83	83	15	15	98	83	15	25	21	4	112	Size-stratified clustered Wilcoxon exact permutation test (RGL form): complete subject labels exchangeable within each draw-count stratum with stratum group counts fixed; statistic is the absolute deviation of the Positive pooled-rank sum from its conditional expectation; 336 assignments; two-sided exact tail; BH within estimator x deletion x path.	Subject-level exact test; no resampling or seed. Treat as sensitivity analysis: GSE166190 is excluded from primary family-level inference.	635	546	stats/worked_example_sweep_v2_20260808/analysis_inputs/GSE166190_expr.tsv	stats/worked_example_sweep_v2_20260808/analysis_inputs/GSE166190_pheno.tsv	stats/worked_example_sweep_v2_20260808/geo_metadata/GSE166190_metadata_only.txt	stats/cross_tissue/qc_qg_20260806/signature_cache_pbmc.rds	stats/frozen_core_bisque_20260806/v3_corrected/frozen_core_sample_detail.tsv.gz	stats/gse166190_exact_20260911/exact_pairs.tsv
GSE166190::CIBERSORT::drop_Monocytes_macrophages::Erythroid_platelets	GSE166190	pbmc	GSE166190	CIBERSORT	drop_Monocytes/macrophages	Monocytes/macrophages	Erythroid/platelets	Positive vs Negative	Positive	Negative	rgl_clustered_wilcoxon	rank_biserial_group1_minus_group0	-0.228915662650602	0	0.228915662650602							480	622.5	Positive_lower	tie	0.43452380952381	1	0.690972222222222	1	FALSE	FALSE	not_significant	not_significant	FALSE	FALSE	FALSE	FALSE	FALSE	83	83	15	15	98	83	15	25	21	4	112	Size-stratified clustered Wilcoxon exact permutation test (RGL form): complete subject labels exchangeable within each draw-count stratum with stratum group counts fixed; statistic is the absolute deviation of the Positive pooled-rank sum from its conditional expectation; 336 assignments; two-sided exact tail; BH within estimator x deletion x path.	Subject-level exact test; no resampling or seed. Treat as sensitivity analysis: GSE166190 is excluded from primary family-level inference.	635	546	stats/worked_example_sweep_v2_20260808/analysis_inputs/GSE166190_expr.tsv	stats/worked_example_sweep_v2_20260808/analysis_inputs/GSE166190_pheno.tsv	stats/worked_example_sweep_v2_20260808/geo_metadata/GSE166190_metadata_only.txt	stats/cross_tissue/qc_qg_20260806/signature_cache_pbmc.rds	stats/frozen_core_bisque_20260806/v3_corrected/frozen_core_sample_detail.tsv.gz	stats/gse166190_exact_20260911/exact_pairs.tsv
GSE166190::CIBERSORT::drop_Monocytes_macrophages::Granulocytes	GSE166190	pbmc	GSE166190	CIBERSORT	drop_Monocytes/macrophages	Monocytes/macrophages	Granulocytes	Positive vs Negative	Positive	Negative	rgl_clustered_wilcoxon	rank_biserial_group1_minus_group0	-0.601606425702811	-0.416867469879518	0.184738955823293							248	363	Positive_lower	Positive_lower	0.0803571428571429	0.3125	0.28125	0.729166666666667	FALSE	FALSE	not_significant	not_significant	FALSE	FALSE	FALSE	FALSE	FALSE	83	83	15	15	98	83	15	25	21	4	112	Size-stratified clustered Wilcoxon exact permutation test (RGL form): complete subject labels exchangeable within each draw-count stratum with stratum group counts fixed; statistic is the absolute deviation of the Positive pooled-rank sum from its conditional expectation; 336 assignments; two-sided exact tail; BH within estimator x deletion x path.	Subject-level exact test; no resampling or seed. Treat as sensitivity analysis: GSE166190 is excluded from primary family-level inference.	635	546	stats/worked_example_sweep_v2_20260808/analysis_inputs/GSE166190_expr.tsv	stats/worked_example_sweep_v2_20260808/analysis_inputs/GSE166190_pheno.tsv	stats/worked_example_sweep_v2_20260808/geo_metadata/GSE166190_metadata_only.txt	stats/cross_tissue/qc_qg_20260806/signature_cache_pbmc.rds	stats/frozen_core_bisque_20260806/v3_corrected/frozen_core_sample_detail.tsv.gz	stats/gse166190_exact_20260911/exact_pairs.tsv
GSE166190::CIBERSORT::drop_Monocytes_macrophages::Hematopoietic_progenitors	GSE166190	pbmc	GSE166190	CIBERSORT	drop_Monocytes/macrophages	Monocytes/macrophages	Hematopoietic progenitors	Positive vs Negative	Positive	Negative	rgl_clustered_wilcoxon	rank_biserial_group1_minus_group0	0.074698795180723	0	0.074698795180723							669	622.5	Positive_higher	tie	0.511904761904762	1	0.690972222222222	1	FALSE	FALSE	not_significant	not_significant	FALSE	FALSE	FALSE	FALSE	FALSE	83	83	15	15	98	83	15	25	21	4	112	Size-stratified clustered Wilcoxon exact permutation test (RGL form): complete subject labels exchangeable within each draw-count stratum with stratum group counts fixed; statistic is the absolute deviation of the Positive pooled-rank sum from its conditional expectation; 336 assignments; two-sided exact tail; BH within estimator x deletion x path.	Subject-level exact test; no resampling or seed. Treat as sensitivity analysis: GSE166190 is excluded from primary family-level inference.	635	546	stats/worked_example_sweep_v2_20260808/analysis_inputs/GSE166190_expr.tsv	stats/worked_example_sweep_v2_20260808/analysis_inputs/GSE166190_pheno.tsv	stats/worked_example_sweep_v2_20260808/geo_metadata/GSE166190_metadata_only.txt	stats/cross_tissue/qc_qg_20260806/signature_cache_pbmc.rds	stats/frozen_core_bisque_20260806/v3_corrected/frozen_core_sample_detail.tsv.gz	stats/gse166190_exact_20260911/exact_pairs.tsv
GSE166190::CIBERSORT::drop_Monocytes_macrophages::NK_cells	GSE166190	pbmc	GSE166190	CIBERSORT	drop_Monocytes/macrophages	Monocytes/macrophages	NK cells	Positive vs Negative	Positive	Negative	rgl_clustered_wilcoxon	rank_biserial_group1_minus_group0	-0.127710843373494	-0.0200803212851406	0.107630522088353							543	610	Positive_lower	Positive_lower	0.592261904761905	0.5625	0.690972222222222	0.7875	FALSE	FALSE	not_significant	not_significant	FALSE	FALSE	FALSE	FALSE	FALSE	83	83	15	15	98	83	15	25	21	4	112	Size-stratified clustered Wilcoxon exact permutation test (RGL form): complete subject labels exchangeable within each draw-count stratum with stratum group counts fixed; statistic is the absolute deviation of the Positive pooled-rank sum from its conditional expectation; 336 assignments; two-sided exact tail; BH within estimator x deletion x path.	Subject-level exact test; no resampling or seed. Treat as sensitivity analysis: GSE166190 is excluded from primary family-level inference.	635	546	stats/worked_example_sweep_v2_20260808/analysis_inputs/GSE166190_expr.tsv	stats/worked_example_sweep_v2_20260808/analysis_inputs/GSE166190_pheno.tsv	stats/worked_example_sweep_v2_20260808/geo_metadata/GSE166190_metadata_only.txt	stats/cross_tissue/qc_qg_20260806/signature_cache_pbmc.rds	stats/frozen_core_bisque_20260806/v3_corrected/frozen_core_sample_detail.tsv.gz	stats/gse166190_exact_20260911/exact_pairs.tsv
GSE166190::CIBERSORT::drop_Monocytes_macrophages::T_cells	GSE166190	pbmc	GSE166190	CIBERSORT	drop_Monocytes/macrophages	Monocytes/macrophages	T cells	Positive vs Negative	Positive	Negative	rgl_clustered_wilcoxon	rank_biserial_group1_minus_group0	-0.0674698795180723	0.121285140562249	0.188755020080321							580.5	698	Positive_lower	Positive_higher	0.717261904761905	0.428571428571429	0.717261904761905	0.75	FALSE	FALSE	not_significant	not_significant	FALSE	TRUE	FALSE	FALSE	FALSE	83	83	15	15	98	83	15	25	21	4	112	Size-stratified clustered Wilcoxon exact permutation test (RGL form): complete subject labels exchangeable within each draw-count stratum with stratum group counts fixed; statistic is the absolute deviation of the Positive pooled-rank sum from its conditional expectation; 336 assignments; two-sided exact tail; BH within estimator x deletion x path.	Subject-level exact test; no resampling or seed. Treat as sensitivity analysis: GSE166190 is excluded from primary family-level inference.	635	546	stats/worked_example_sweep_v2_20260808/analysis_inputs/GSE166190_expr.tsv	stats/worked_example_sweep_v2_20260808/analysis_inputs/GSE166190_pheno.tsv	stats/worked_example_sweep_v2_20260808/geo_metadata/GSE166190_metadata_only.txt	stats/cross_tissue/qc_qg_20260806/signature_cache_pbmc.rds	stats/frozen_core_bisque_20260806/v3_corrected/frozen_core_sample_detail.tsv.gz	stats/gse166190_exact_20260911/exact_pairs.tsv
GSE166190::CIBERSORT::drop_NK_cells::B_cells	GSE166190	pbmc	GSE166190	CIBERSORT	drop_NK cells	NK cells	B cells	Positive vs Negative	Positive	Negative	rgl_clustered_wilcoxon	rank_biserial_group1_minus_group0	0.648192771084337	0.661044176706827	0.01285140562249							1026	1034	Positive_higher	Positive_higher	0.0654761904761905	0.0744047619047619	0.152777777777778	0.260416666666667	FALSE	FALSE	not_significant	not_significant	FALSE	FALSE	FALSE	FALSE	FALSE	83	83	15	15	98	83	15	25	21	4	112	Size-stratified clustered Wilcoxon exact permutation test (RGL form): complete subject labels exchangeable within each draw-count stratum with stratum group counts fixed; statistic is the absolute deviation of the Positive pooled-rank sum from its conditional expectation; 336 assignments; two-sided exact tail; BH within estimator x deletion x path.	Subject-level exact test; no resampling or seed. Treat as sensitivity analysis: GSE166190 is excluded from primary family-level inference.	635	579	stats/worked_example_sweep_v2_20260808/analysis_inputs/GSE166190_expr.tsv	stats/worked_example_sweep_v2_20260808/analysis_inputs/GSE166190_pheno.tsv	stats/worked_example_sweep_v2_20260808/geo_metadata/GSE166190_metadata_only.txt	stats/cross_tissue/qc_qg_20260806/signature_cache_pbmc.rds	stats/frozen_core_bisque_20260806/v3_corrected/frozen_core_sample_detail.tsv.gz	stats/gse166190_exact_20260911/exact_pairs.tsv
GSE166190::CIBERSORT::drop_NK_cells::DC	GSE166190	pbmc	GSE166190	CIBERSORT	drop_NK cells	NK cells	DC	Positive vs Negative	Positive	Negative	rgl_clustered_wilcoxon	rank_biserial_group1_minus_group0	0.171084337349398	0.249799196787149	0.078714859437751							729	778	Positive_higher	Positive_higher	0.413690476190476	0.383928571428571	0.723958333333333	0.854166666666667	FALSE	FALSE	not_significant	not_significant	FALSE	FALSE	FALSE	FALSE	FALSE	83	83	15	15	98	83	15	25	21	4	112	Size-stratified clustered Wilcoxon exact permutation test (RGL form): complete subject labels exchangeable within each draw-count stratum with stratum group counts fixed; statistic is the absolute deviation of the Positive pooled-rank sum from its conditional expectation; 336 assignments; two-sided exact tail; BH within estimator x deletion x path.	Subject-level exact test; no resampling or seed. Treat as sensitivity analysis: GSE166190 is excluded from primary family-level inference.	635	579	stats/worked_example_sweep_v2_20260808/analysis_inputs/GSE166190_expr.tsv	stats/worked_example_sweep_v2_20260808/analysis_inputs/GSE166190_pheno.tsv	stats/worked_example_sweep_v2_20260808/geo_metadata/GSE166190_metadata_only.txt	stats/cross_tissue/qc_qg_20260806/signature_cache_pbmc.rds	stats/frozen_core_bisque_20260806/v3_corrected/frozen_core_sample_detail.tsv.gz	stats/gse166190_exact_20260911/exact_pairs.tsv
GSE166190::CIBERSORT::drop_NK_cells::Erythroid_platelets	GSE166190	pbmc	GSE166190	CIBERSORT	drop_NK cells	NK cells	Erythroid/platelets	Positive vs Negative	Positive	Negative	rgl_clustered_wilcoxon	rank_biserial_group1_minus_group0	-0.418473895582329	0	0.418473895582329							362	622.5	Positive_lower	tie	0.0386904761904762	1	0.152777777777778	1	FALSE	FALSE	not_significant	not_significant	FALSE	FALSE	FALSE	FALSE	FALSE	83	83	15	15	98	83	15	25	21	4	112	Size-stratified clustered Wilcoxon exact permutation test (RGL form): complete subject labels exchangeable within each draw-count stratum with stratum group counts fixed; statistic is the absolute deviation of the Positive pooled-rank sum from its conditional expectation; 336 assignments; two-sided exact tail; BH within estimator x deletion x path.	Subject-level exact test; no resampling or seed. Treat as sensitivity analysis: GSE166190 is excluded from primary family-level inference.	635	579	stats/worked_example_sweep_v2_20260808/analysis_inputs/GSE166190_expr.tsv	stats/worked_example_sweep_v2_20260808/analysis_inputs/GSE166190_pheno.tsv	stats/worked_example_sweep_v2_20260808/geo_metadata/GSE166190_metadata_only.txt	stats/cross_tissue/qc_qg_20260806/signature_cache_pbmc.rds	stats/frozen_core_bisque_20260806/v3_corrected/frozen_core_sample_detail.tsv.gz	stats/gse166190_exact_20260911/exact_pairs.tsv
GSE166190::CIBERSORT::drop_NK_cells::Granulocytes	GSE166190	pbmc	GSE166190	CIBERSORT	drop_NK cells	NK cells	Granulocytes	Positive vs Negative	Positive	Negative	rgl_clustered_wilcoxon	rank_biserial_group1_minus_group0	-0.61285140562249	-0.601606425702811	0.011244979919679							241	248	Positive_lower	Positive_lower	0.0595238095238095	0.0714285714285714	0.152777777777778	0.260416666666667	FALSE	FALSE	not_significant	not_significant	FALSE	FALSE	FALSE	FALSE	FALSE	83	83	15	15	98	83	15	25	21	4	112	Size-stratified clustered Wilcoxon exact permutation test (RGL form): complete subject labels exchangeable within each draw-count stratum with stratum group counts fixed; statistic is the absolute deviation of the Positive pooled-rank sum from its conditional expectation; 336 assignments; two-sided exact tail; BH within estimator x deletion x path.	Subject-level exact test; no resampling or seed. Treat as sensitivity analysis: GSE166190 is excluded from primary family-level inference.	635	579	stats/worked_example_sweep_v2_20260808/analysis_inputs/GSE166190_expr.tsv	stats/worked_example_sweep_v2_20260808/analysis_inputs/GSE166190_pheno.tsv	stats/worked_example_sweep_v2_20260808/geo_metadata/GSE166190_metadata_only.txt	stats/cross_tissue/qc_qg_20260806/signature_cache_pbmc.rds	stats/frozen_core_bisque_20260806/v3_corrected/frozen_core_sample_detail.tsv.gz	stats/gse166190_exact_20260911/exact_pairs.tsv
GSE166190::CIBERSORT::drop_NK_cells::Hematopoietic_progenitors	GSE166190	pbmc	GSE166190	CIBERSORT	drop_NK cells	NK cells	Hematopoietic progenitors	Positive vs Negative	Positive	Negative	rgl_clustered_wilcoxon	rank_biserial_group1_minus_group0	0.048995983935743	-0.171084337349398	0.220080321285141							653	516	Positive_higher	Positive_lower	0.979166666666667	0.595238095238095	0.979166666666667	0.854166666666667	FALSE	FALSE	not_significant	not_significant	FALSE	TRUE	FALSE	FALSE	FALSE	83	83	15	15	98	83	15	25	21	4	112	Size-stratified clustered Wilcoxon exact permutation test (RGL form): complete subject labels exchangeable within each draw-count stratum with stratum group counts fixed; statistic is the absolute deviation of the Positive pooled-rank sum from its conditional expectation; 336 assignments; two-sided exact tail; BH within estimator x deletion x path.	Subject-level exact test; no resampling or seed. Treat as sensitivity analysis: GSE166190 is excluded from primary family-level inference.	635	579	stats/worked_example_sweep_v2_20260808/analysis_inputs/GSE166190_expr.tsv	stats/worked_example_sweep_v2_20260808/analysis_inputs/GSE166190_pheno.tsv	stats/worked_example_sweep_v2_20260808/geo_metadata/GSE166190_metadata_only.txt	stats/cross_tissue/qc_qg_20260806/signature_cache_pbmc.rds	stats/frozen_core_bisque_20260806/v3_corrected/frozen_core_sample_detail.tsv.gz	stats/gse166190_exact_20260911/exact_pairs.tsv
GSE166190::CIBERSORT::drop_NK_cells::Monocytes_macrophages	GSE166190	pbmc	GSE166190	CIBERSORT	drop_NK cells	NK cells	Monocytes/macrophages	Positive vs Negative	Positive	Negative	rgl_clustered_wilcoxon	rank_biserial_group1_minus_group0	-0.151807228915663	-0.164658634538153	0.01285140562249							528	520	Positive_lower	Positive_lower	0.708333333333333	0.723214285714286	0.826388888888889	0.854166666666667	FALSE	FALSE	not_significant	not_significant	FALSE	FALSE	FALSE	FALSE	FALSE	83	83	15	15	98	83	15	25	21	4	112	Size-stratified clustered Wilcoxon exact permutation test (RGL form): complete subject labels exchangeable within each draw-count stratum with stratum group counts fixed; statistic is the absolute deviation of the Positive pooled-rank sum from its conditional expectation; 336 assignments; two-sided exact tail; BH within estimator x deletion x path.	Subject-level exact test; no resampling or seed. Treat as sensitivity analysis: GSE166190 is excluded from primary family-level inference.	635	579	stats/worked_example_sweep_v2_20260808/analysis_inputs/GSE166190_expr.tsv	stats/worked_example_sweep_v2_20260808/analysis_inputs/GSE166190_pheno.tsv	stats/worked_example_sweep_v2_20260808/geo_metadata/GSE166190_metadata_only.txt	stats/cross_tissue/qc_qg_20260806/signature_cache_pbmc.rds	stats/frozen_core_bisque_20260806/v3_corrected/frozen_core_sample_detail.tsv.gz	stats/gse166190_exact_20260911/exact_pairs.tsv
GSE166190::CIBERSORT::drop_NK_cells::T_cells	GSE166190	pbmc	GSE166190	CIBERSORT	drop_NK cells	NK cells	T cells	Positive vs Negative	Positive	Negative	rgl_clustered_wilcoxon	rank_biserial_group1_minus_group0	-0.0602409638554217	-0.029718875502008	0.0305220883534137							585	604	Positive_lower	Positive_lower	0.565476190476191	0.732142857142857	0.791666666666667	0.854166666666667	FALSE	FALSE	not_significant	not_significant	FALSE	FALSE	FALSE	FALSE	FALSE	83	83	15	15	98	83	15	25	21	4	112	Size-stratified clustered Wilcoxon exact permutation test (RGL form): complete subject labels exchangeable within each draw-count stratum with stratum group counts fixed; statistic is the absolute deviation of the Positive pooled-rank sum from its conditional expectation; 336 assignments; two-sided exact tail; BH within estimator x deletion x path.	Subject-level exact test; no resampling or seed. Treat as sensitivity analysis: GSE166190 is excluded from primary family-level inference.	635	579	stats/worked_example_sweep_v2_20260808/analysis_inputs/GSE166190_expr.tsv	stats/worked_example_sweep_v2_20260808/analysis_inputs/GSE166190_pheno.tsv	stats/worked_example_sweep_v2_20260808/geo_metadata/GSE166190_metadata_only.txt	stats/cross_tissue/qc_qg_20260806/signature_cache_pbmc.rds	stats/frozen_core_bisque_20260806/v3_corrected/frozen_core_sample_detail.tsv.gz	stats/gse166190_exact_20260911/exact_pairs.tsv
GSE166190::CIBERSORT::drop_T_cells::B_cells	GSE166190	pbmc	GSE166190	CIBERSORT	drop_T cells	T cells	B cells	Positive vs Negative	Positive	Negative	rgl_clustered_wilcoxon	rank_biserial_group1_minus_group0	0.65140562248996	0.65140562248996	0							1028	1028	Positive_higher	Positive_higher	0.068452380952381	0.0595238095238095	0.260416666666667	0.395833333333333	FALSE	FALSE	not_significant	not_significant	FALSE	FALSE	FALSE	FALSE	FALSE	83	83	15	15	98	83	15	25	21	4	112	Size-stratified clustered Wilcoxon exact permutation test (RGL form): complete subject labels exchangeable within each draw-count stratum with stratum group counts fixed; statistic is the absolute deviation of the Positive pooled-rank sum from its conditional expectation; 336 assignments; two-sided exact tail; BH within estimator x deletion x path.	Subject-level exact test; no resampling or seed. Treat as sensitivity analysis: GSE166190 is excluded from primary family-level inference.	635	569	stats/worked_example_sweep_v2_20260808/analysis_inputs/GSE166190_expr.tsv	stats/worked_example_sweep_v2_20260808/analysis_inputs/GSE166190_pheno.tsv	stats/worked_example_sweep_v2_20260808/geo_metadata/GSE166190_metadata_only.txt	stats/cross_tissue/qc_qg_20260806/signature_cache_pbmc.rds	stats/frozen_core_bisque_20260806/v3_corrected/frozen_core_sample_detail.tsv.gz	stats/gse166190_exact_20260911/exact_pairs.tsv
GSE166190::CIBERSORT::drop_T_cells::DC	GSE166190	pbmc	GSE166190	CIBERSORT	drop_T cells	T cells	DC	Positive vs Negative	Positive	Negative	rgl_clustered_wilcoxon	rank_biserial_group1_minus_group0	0.188755020080321	0.410441767068273	0.221686746987952							740	878	Positive_higher	Positive_higher	0.267857142857143	0.113095238095238	0.625	0.395833333333333	FALSE	FALSE	not_significant	not_significant	FALSE	FALSE	FALSE	FALSE	FALSE	83	83	15	15	98	83	15	25	21	4	112	Size-stratified clustered Wilcoxon exact permutation test (RGL form): complete subject labels exchangeable within each draw-count stratum with stratum group counts fixed; statistic is the absolute deviation of the Positive pooled-rank sum from its conditional expectation; 336 assignments; two-sided exact tail; BH within estimator x deletion x path.	Subject-level exact test; no resampling or seed. Treat as sensitivity analysis: GSE166190 is excluded from primary family-level inference.	635	569	stats/worked_example_sweep_v2_20260808/analysis_inputs/GSE166190_expr.tsv	stats/worked_example_sweep_v2_20260808/analysis_inputs/GSE166190_pheno.tsv	stats/worked_example_sweep_v2_20260808/geo_metadata/GSE166190_metadata_only.txt	stats/cross_tissue/qc_qg_20260806/signature_cache_pbmc.rds	stats/frozen_core_bisque_20260806/v3_corrected/frozen_core_sample_detail.tsv.gz	stats/gse166190_exact_20260911/exact_pairs.tsv
GSE166190::CIBERSORT::drop_T_cells::Erythroid_platelets	GSE166190	pbmc	GSE166190	CIBERSORT	drop_T cells	T cells	Erythroid/platelets	Positive vs Negative	Positive	Negative	rgl_clustered_wilcoxon	rank_biserial_group1_minus_group0	0.0698795180722891	0	0.0698795180722891							666	622.5	Positive_higher	tie	0.758928571428571	1	0.899305555555556	1	FALSE	FALSE	not_significant	not_significant	FALSE	FALSE	FALSE	FALSE	FALSE	83	83	15	15	98	83	15	25	21	4	112	Size-stratified clustered Wilcoxon exact permutation test (RGL form): complete subject labels exchangeable within each draw-count stratum with stratum group counts fixed; statistic is the absolute deviation of the Positive pooled-rank sum from its conditional expectation; 336 assignments; two-sided exact tail; BH within estimator x deletion x path.	Subject-level exact test; no resampling or seed. Treat as sensitivity analysis: GSE166190 is excluded from primary family-level inference.	635	569	stats/worked_example_sweep_v2_20260808/analysis_inputs/GSE166190_expr.tsv	stats/worked_example_sweep_v2_20260808/analysis_inputs/GSE166190_pheno.tsv	stats/worked_example_sweep_v2_20260808/geo_metadata/GSE166190_metadata_only.txt	stats/cross_tissue/qc_qg_20260806/signature_cache_pbmc.rds	stats/frozen_core_bisque_20260806/v3_corrected/frozen_core_sample_detail.tsv.gz	stats/gse166190_exact_20260911/exact_pairs.tsv
GSE166190::CIBERSORT::drop_T_cells::Granulocytes	GSE166190	pbmc	GSE166190	CIBERSORT	drop_T cells	T cells	Granulocytes	Positive vs Negative	Positive	Negative	rgl_clustered_wilcoxon	rank_biserial_group1_minus_group0	-0.593574297188755	-0.526104417670683	0.067469879518072							253	295	Positive_lower	Positive_lower	0.0744047619047619	0.199404761904762	0.260416666666667	0.465277777777778	FALSE	FALSE	not_significant	not_significant	FALSE	FALSE	FALSE	FALSE	FALSE	83	83	15	15	98	83	15	25	21	4	112	Size-stratified clustered Wilcoxon exact permutation test (RGL form): complete subject labels exchangeable within each draw-count stratum with stratum group counts fixed; statistic is the absolute deviation of the Positive pooled-rank sum from its conditional expectation; 336 assignments; two-sided exact tail; BH within estimator x deletion x path.	Subject-level exact test; no resampling or seed. Treat as sensitivity analysis: GSE166190 is excluded from primary family-level inference.	635	569	stats/worked_example_sweep_v2_20260808/analysis_inputs/GSE166190_expr.tsv	stats/worked_example_sweep_v2_20260808/analysis_inputs/GSE166190_pheno.tsv	stats/worked_example_sweep_v2_20260808/geo_metadata/GSE166190_metadata_only.txt	stats/cross_tissue/qc_qg_20260806/signature_cache_pbmc.rds	stats/frozen_core_bisque_20260806/v3_corrected/frozen_core_sample_detail.tsv.gz	stats/gse166190_exact_20260911/exact_pairs.tsv
GSE166190::CIBERSORT::drop_T_cells::Hematopoietic_progenitors	GSE166190	pbmc	GSE166190	CIBERSORT	drop_T cells	T cells	Hematopoietic progenitors	Positive vs Negative	Positive	Negative	rgl_clustered_wilcoxon	rank_biserial_group1_minus_group0	0.072289156626506	0	0.072289156626506							667.5	622.5	Positive_higher	tie	1	1	1	1	FALSE	FALSE	not_significant	not_significant	FALSE	FALSE	FALSE	FALSE	FALSE	83	83	15	15	98	83	15	25	21	4	112	Size-stratified clustered Wilcoxon exact permutation test (RGL form): complete subject labels exchangeable within each draw-count stratum with stratum group counts fixed; statistic is the absolute deviation of the Positive pooled-rank sum from its conditional expectation; 336 assignments; two-sided exact tail; BH within estimator x deletion x path.	Subject-level exact test; no resampling or seed. Treat as sensitivity analysis: GSE166190 is excluded from primary family-level inference.	635	569	stats/worked_example_sweep_v2_20260808/analysis_inputs/GSE166190_expr.tsv	stats/worked_example_sweep_v2_20260808/analysis_inputs/GSE166190_pheno.tsv	stats/worked_example_sweep_v2_20260808/geo_metadata/GSE166190_metadata_only.txt	stats/cross_tissue/qc_qg_20260806/signature_cache_pbmc.rds	stats/frozen_core_bisque_20260806/v3_corrected/frozen_core_sample_detail.tsv.gz	stats/gse166190_exact_20260911/exact_pairs.tsv
GSE166190::CIBERSORT::drop_T_cells::Monocytes_macrophages	GSE166190	pbmc	GSE166190	CIBERSORT	drop_T cells	T cells	Monocytes/macrophages	Positive vs Negative	Positive	Negative	rgl_clustered_wilcoxon	rank_biserial_group1_minus_group0	-0.14859437751004	0.137349397590361	0.285943775100401							530	708	Positive_lower	Positive_higher	0.770833333333333	0.717261904761905	0.899305555555556	1	FALSE	FALSE	not_significant	not_significant	FALSE	TRUE	FALSE	FALSE	FALSE	83	83	15	15	98	83	15	25	21	4	112	Size-stratified clustered Wilcoxon exact permutation test (RGL form): complete subject labels exchangeable within each draw-count stratum with stratum group counts fixed; statistic is the absolute deviation of the Positive pooled-rank sum from its conditional expectation; 336 assignments; two-sided exact tail; BH within estimator x deletion x path.	Subject-level exact test; no resampling or seed. Treat as sensitivity analysis: GSE166190 is excluded from primary family-level inference.	635	569	stats/worked_example_sweep_v2_20260808/analysis_inputs/GSE166190_expr.tsv	stats/worked_example_sweep_v2_20260808/analysis_inputs/GSE166190_pheno.tsv	stats/worked_example_sweep_v2_20260808/geo_metadata/GSE166190_metadata_only.txt	stats/cross_tissue/qc_qg_20260806/signature_cache_pbmc.rds	stats/frozen_core_bisque_20260806/v3_corrected/frozen_core_sample_detail.tsv.gz	stats/gse166190_exact_20260911/exact_pairs.tsv
GSE166190::CIBERSORT::drop_T_cells::NK_cells	GSE166190	pbmc	GSE166190	CIBERSORT	drop_T cells	T cells	NK cells	Positive vs Negative	Positive	Negative	rgl_clustered_wilcoxon	rank_biserial_group1_minus_group0	-0.100401606425703	0.11004016064257	0.210441767068273							560	691	Positive_lower	Positive_higher	0.598214285714286	0.764880952380952	0.899305555555556	1	FALSE	FALSE	not_significant	not_significant	FALSE	TRUE	FALSE	FALSE	FALSE	83	83	15	15	98	83	15	25	21	4	112	Size-stratified clustered Wilcoxon exact permutation test (RGL form): complete subject labels exchangeable within each draw-count stratum with stratum group counts fixed; statistic is the absolute deviation of the Positive pooled-rank sum from its conditional expectation; 336 assignments; two-sided exact tail; BH within estimator x deletion x path.	Subject-level exact test; no resampling or seed. Treat as sensitivity analysis: GSE166190 is excluded from primary family-level inference.	635	569	stats/worked_example_sweep_v2_20260808/analysis_inputs/GSE166190_expr.tsv	stats/worked_example_sweep_v2_20260808/analysis_inputs/GSE166190_pheno.tsv	stats/worked_example_sweep_v2_20260808/geo_metadata/GSE166190_metadata_only.txt	stats/cross_tissue/qc_qg_20260806/signature_cache_pbmc.rds	stats/frozen_core_bisque_20260806/v3_corrected/frozen_core_sample_detail.tsv.gz	stats/gse166190_exact_20260911/exact_pairs.tsv
GSE166190::NNLS::drop_B_cells::DC	GSE166190	pbmc	GSE166190	NNLS	drop_B cells	B cells	DC	Positive vs Negative	Positive	Negative	rgl_clustered_wilcoxon	rank_biserial_group1_minus_group0	0.585542168674699	0.608032128514056	0.022489959839357							987	1001	Positive_higher	Positive_higher	0.0863095238095238	0.0714285714285714	0.302083333333333	0.25	FALSE	FALSE	not_significant	not_significant	FALSE	FALSE	FALSE	FALSE	FALSE	83	83	15	15	98	83	15	25	21	4	112	Size-stratified clustered Wilcoxon exact permutation test (RGL form): complete subject labels exchangeable within each draw-count stratum with stratum group counts fixed; statistic is the absolute deviation of the Positive pooled-rank sum from its conditional expectation; 336 assignments; two-sided exact tail; BH within estimator x deletion x path.	Subject-level exact test; no resampling or seed. Treat as sensitivity analysis: GSE166190 is excluded from primary family-level inference.	635	539	stats/worked_example_sweep_v2_20260808/analysis_inputs/GSE166190_expr.tsv	stats/worked_example_sweep_v2_20260808/analysis_inputs/GSE166190_pheno.tsv	stats/worked_example_sweep_v2_20260808/geo_metadata/GSE166190_metadata_only.txt	stats/cross_tissue/qc_qg_20260806/signature_cache_pbmc.rds	stats/frozen_core_bisque_20260806/v3_corrected/frozen_core_sample_detail.tsv.gz	stats/gse166190_exact_20260911/exact_pairs.tsv
GSE166190::NNLS::drop_B_cells::Erythroid_platelets	GSE166190	pbmc	GSE166190	NNLS	drop_B cells	B cells	Erythroid/platelets	Positive vs Negative	Positive	Negative	rgl_clustered_wilcoxon	rank_biserial_group1_minus_group0	-0.0626506024096386	0	0.0626506024096386							583.5	622.5	Positive_lower	tie	0.37202380952381	1	0.608333333333333	1	FALSE	FALSE	not_significant	not_significant	FALSE	FALSE	FALSE	FALSE	FALSE	83	83	15	15	98	83	15	25	21	4	112	Size-stratified clustered Wilcoxon exact permutation test (RGL form): complete subject labels exchangeable within each draw-count stratum with stratum group counts fixed; statistic is the absolute deviation of the Positive pooled-rank sum from its conditional expectation; 336 assignments; two-sided exact tail; BH within estimator x deletion x path.	Subject-level exact test; no resampling or seed. Treat as sensitivity analysis: GSE166190 is excluded from primary family-level inference.	635	539	stats/worked_example_sweep_v2_20260808/analysis_inputs/GSE166190_expr.tsv	stats/worked_example_sweep_v2_20260808/analysis_inputs/GSE166190_pheno.tsv	stats/worked_example_sweep_v2_20260808/geo_metadata/GSE166190_metadata_only.txt	stats/cross_tissue/qc_qg_20260806/signature_cache_pbmc.rds	stats/frozen_core_bisque_20260806/v3_corrected/frozen_core_sample_detail.tsv.gz	stats/gse166190_exact_20260911/exact_pairs.tsv
GSE166190::NNLS::drop_B_cells::Granulocytes	GSE166190	pbmc	GSE166190	NNLS	drop_B cells	B cells	Granulocytes	Positive vs Negative	Positive	Negative	rgl_clustered_wilcoxon	rank_biserial_group1_minus_group0	-0.10281124497992	0	0.10281124497992							558.5	622.5	Positive_lower	tie	0.151785714285714	1	0.354166666666667	1	FALSE	FALSE	not_significant	not_significant	FALSE	FALSE	FALSE	FALSE	FALSE	83	83	15	15	98	83	15	25	21	4	112	Size-stratified clustered Wilcoxon exact permutation test (RGL form): complete subject labels exchangeable within each draw-count stratum with stratum group counts fixed; statistic is the absolute deviation of the Positive pooled-rank sum from its conditional expectation; 336 assignments; two-sided exact tail; BH within estimator x deletion x path.	Subject-level exact test; no resampling or seed. Treat as sensitivity analysis: GSE166190 is excluded from primary family-level inference.	635	539	stats/worked_example_sweep_v2_20260808/analysis_inputs/GSE166190_expr.tsv	stats/worked_example_sweep_v2_20260808/analysis_inputs/GSE166190_pheno.tsv	stats/worked_example_sweep_v2_20260808/geo_metadata/GSE166190_metadata_only.txt	stats/cross_tissue/qc_qg_20260806/signature_cache_pbmc.rds	stats/frozen_core_bisque_20260806/v3_corrected/frozen_core_sample_detail.tsv.gz	stats/gse166190_exact_20260911/exact_pairs.tsv
GSE166190::NNLS::drop_B_cells::Hematopoietic_progenitors	GSE166190	pbmc	GSE166190	NNLS	drop_B cells	B cells	Hematopoietic progenitors	Positive vs Negative	Positive	Negative	rgl_clustered_wilcoxon	rank_biserial_group1_minus_group0	0.134136546184739	0	0.134136546184739							706	622.5	Positive_higher	tie	0.43452380952381	1	0.608333333333333	1	FALSE	FALSE	not_significant	not_significant	FALSE	FALSE	FALSE	FALSE	FALSE	83	83	15	15	98	83	15	25	21	4	112	Size-stratified clustered Wilcoxon exact permutation test (RGL form): complete subject labels exchangeable within each draw-count stratum with stratum group counts fixed; statistic is the absolute deviation of the Positive pooled-rank sum from its conditional expectation; 336 assignments; two-sided exact tail; BH within estimator x deletion x path.	Subject-level exact test; no resampling or seed. Treat as sensitivity analysis: GSE166190 is excluded from primary family-level inference.	635	539	stats/worked_example_sweep_v2_20260808/analysis_inputs/GSE166190_expr.tsv	stats/worked_example_sweep_v2_20260808/analysis_inputs/GSE166190_pheno.tsv	stats/worked_example_sweep_v2_20260808/geo_metadata/GSE166190_metadata_only.txt	stats/cross_tissue/qc_qg_20260806/signature_cache_pbmc.rds	stats/frozen_core_bisque_20260806/v3_corrected/frozen_core_sample_detail.tsv.gz	stats/gse166190_exact_20260911/exact_pairs.tsv
GSE166190::NNLS::drop_B_cells::Monocytes_macrophages	GSE166190	pbmc	GSE166190	NNLS	drop_B cells	B cells	Monocytes/macrophages	Positive vs Negative	Positive	Negative	rgl_clustered_wilcoxon	rank_biserial_group1_minus_group0	-0.585542168674699	-0.608032128514056	0.022489959839357							258	244	Positive_lower	Positive_lower	0.0863095238095238	0.0714285714285714	0.302083333333333	0.25	FALSE	FALSE	not_significant	not_significant	FALSE	FALSE	FALSE	FALSE	FALSE	83	83	15	15	98	83	15	25	21	4	112	Size-stratified clustered Wilcoxon exact permutation test (RGL form): complete subject labels exchangeable within each draw-count stratum with stratum group counts fixed; statistic is the absolute deviation of the Positive pooled-rank sum from its conditional expectation; 336 assignments; two-sided exact tail; BH within estimator x deletion x path.	Subject-level exact test; no resampling or seed. Treat as sensitivity analysis: GSE166190 is excluded from primary family-level inference.	635	539	stats/worked_example_sweep_v2_20260808/analysis_inputs/GSE166190_expr.tsv	stats/worked_example_sweep_v2_20260808/analysis_inputs/GSE166190_pheno.tsv	stats/worked_example_sweep_v2_20260808/geo_metadata/GSE166190_metadata_only.txt	stats/cross_tissue/qc_qg_20260806/signature_cache_pbmc.rds	stats/frozen_core_bisque_20260806/v3_corrected/frozen_core_sample_detail.tsv.gz	stats/gse166190_exact_20260911/exact_pairs.tsv
GSE166190::NNLS::drop_B_cells::NK_cells	GSE166190	pbmc	GSE166190	NNLS	drop_B cells	B cells	NK cells	Positive vs Negative	Positive	Negative	rgl_clustered_wilcoxon	rank_biserial_group1_minus_group0	0.0907630522088354	0	0.0907630522088354							679	622.5	Positive_higher	tie	0.598214285714286	1	0.697916666666667	1	FALSE	FALSE	not_significant	not_significant	FALSE	FALSE	FALSE	FALSE	FALSE	83	83	15	15	98	83	15	25	21	4	112	Size-stratified clustered Wilcoxon exact permutation test (RGL form): complete subject labels exchangeable within each draw-count stratum with stratum group counts fixed; statistic is the absolute deviation of the Positive pooled-rank sum from its conditional expectation; 336 assignments; two-sided exact tail; BH within estimator x deletion x path.	Subject-level exact test; no resampling or seed. Treat as sensitivity analysis: GSE166190 is excluded from primary family-level inference.	635	539	stats/worked_example_sweep_v2_20260808/analysis_inputs/GSE166190_expr.tsv	stats/worked_example_sweep_v2_20260808/analysis_inputs/GSE166190_pheno.tsv	stats/worked_example_sweep_v2_20260808/geo_metadata/GSE166190_metadata_only.txt	stats/cross_tissue/qc_qg_20260806/signature_cache_pbmc.rds	stats/frozen_core_bisque_20260806/v3_corrected/frozen_core_sample_detail.tsv.gz	stats/gse166190_exact_20260911/exact_pairs.tsv
GSE166190::NNLS::drop_B_cells::T_cells	GSE166190	pbmc	GSE166190	NNLS	drop_B cells	B cells	T cells	Positive vs Negative	Positive	Negative	rgl_clustered_wilcoxon	rank_biserial_group1_minus_group0	0.0441767068273093	0	0.0441767068273093							650	622.5	Positive_higher	tie	0.928571428571429	1	0.928571428571429	1	FALSE	FALSE	not_significant	not_significant	FALSE	FALSE	FALSE	FALSE	FALSE	83	83	15	15	98	83	15	25	21	4	112	Size-stratified clustered Wilcoxon exact permutation test (RGL form): complete subject labels exchangeable within each draw-count stratum with stratum group counts fixed; statistic is the absolute deviation of the Positive pooled-rank sum from its conditional expectation; 336 assignments; two-sided exact tail; BH within estimator x deletion x path.	Subject-level exact test; no resampling or seed. Treat as sensitivity analysis: GSE166190 is excluded from primary family-level inference.	635	539	stats/worked_example_sweep_v2_20260808/analysis_inputs/GSE166190_expr.tsv	stats/worked_example_sweep_v2_20260808/analysis_inputs/GSE166190_pheno.tsv	stats/worked_example_sweep_v2_20260808/geo_metadata/GSE166190_metadata_only.txt	stats/cross_tissue/qc_qg_20260806/signature_cache_pbmc.rds	stats/frozen_core_bisque_20260806/v3_corrected/frozen_core_sample_detail.tsv.gz	stats/gse166190_exact_20260911/exact_pairs.tsv
GSE166190::NNLS::drop_DC::B_cells	GSE166190	pbmc	GSE166190	NNLS	drop_DC	DC	B cells	Positive vs Negative	Positive	Negative	rgl_clustered_wilcoxon	rank_biserial_group1_minus_group0	0.585542168674699	0.120481927710843	0.465060240963856							987	697.5	Positive_higher	Positive_higher	0.0833333333333333	0.449404761904762	0.291666666666667	1	FALSE	FALSE	not_significant	not_significant	FALSE	FALSE	FALSE	FALSE	FALSE	83	83	15	15	98	83	15	25	21	4	112	Size-stratified clustered Wilcoxon exact permutation test (RGL form): complete subject labels exchangeable within each draw-count stratum with stratum group counts fixed; statistic is the absolute deviation of the Positive pooled-rank sum from its conditional expectation; 336 assignments; two-sided exact tail; BH within estimator x deletion x path.	Subject-level exact test; no resampling or seed. Treat as sensitivity analysis: GSE166190 is excluded from primary family-level inference.	635	558	stats/worked_example_sweep_v2_20260808/analysis_inputs/GSE166190_expr.tsv	stats/worked_example_sweep_v2_20260808/analysis_inputs/GSE166190_pheno.tsv	stats/worked_example_sweep_v2_20260808/geo_metadata/GSE166190_metadata_only.txt	stats/cross_tissue/qc_qg_20260806/signature_cache_pbmc.rds	stats/frozen_core_bisque_20260806/v3_corrected/frozen_core_sample_detail.tsv.gz	stats/gse166190_exact_20260911/exact_pairs.tsv
GSE166190::NNLS::drop_DC::Erythroid_platelets	GSE166190	pbmc	GSE166190	NNLS	drop_DC	DC	Erythroid/platelets	Positive vs Negative	Positive	Negative	rgl_clustered_wilcoxon	rank_biserial_group1_minus_group0	0	0	0							622.5	622.5	tie	tie	1	1	1	1	FALSE	FALSE	not_significant	not_significant	FALSE	FALSE	FALSE	FALSE	FALSE	83	83	15	15	98	83	15	25	21	4	112	Size-stratified clustered Wilcoxon exact permutation test (RGL form): complete subject labels exchangeable within each draw-count stratum with stratum group counts fixed; statistic is the absolute deviation of the Positive pooled-rank sum from its conditional expectation; 336 assignments; two-sided exact tail; BH within estimator x deletion x path.	Subject-level exact test; no resampling or seed. Treat as sensitivity analysis: GSE166190 is excluded from primary family-level inference.	635	558	stats/worked_example_sweep_v2_20260808/analysis_inputs/GSE166190_expr.tsv	stats/worked_example_sweep_v2_20260808/analysis_inputs/GSE166190_pheno.tsv	stats/worked_example_sweep_v2_20260808/geo_metadata/GSE166190_metadata_only.txt	stats/cross_tissue/qc_qg_20260806/signature_cache_pbmc.rds	stats/frozen_core_bisque_20260806/v3_corrected/frozen_core_sample_detail.tsv.gz	stats/gse166190_exact_20260911/exact_pairs.tsv
GSE166190::NNLS::drop_DC::Granulocytes	GSE166190	pbmc	GSE166190	NNLS	drop_DC	DC	Granulocytes	Positive vs Negative	Positive	Negative	rgl_clustered_wilcoxon	rank_biserial_group1_minus_group0	0	0	0							622.5	622.5	tie	tie	1	1	1	1	FALSE	FALSE	not_significant	not_significant	FALSE	FALSE	FALSE	FALSE	FALSE	83	83	15	15	98	83	15	25	21	4	112	Size-stratified clustered Wilcoxon exact permutation test (RGL form): complete subject labels exchangeable within each draw-count stratum with stratum group counts fixed; statistic is the absolute deviation of the Positive pooled-rank sum from its conditional expectation; 336 assignments; two-sided exact tail; BH within estimator x deletion x path.	Subject-level exact test; no resampling or seed. Treat as sensitivity analysis: GSE166190 is excluded from primary family-level inference.	635	558	stats/worked_example_sweep_v2_20260808/analysis_inputs/GSE166190_expr.tsv	stats/worked_example_sweep_v2_20260808/analysis_inputs/GSE166190_pheno.tsv	stats/worked_example_sweep_v2_20260808/geo_metadata/GSE166190_metadata_only.txt	stats/cross_tissue/qc_qg_20260806/signature_cache_pbmc.rds	stats/frozen_core_bisque_20260806/v3_corrected/frozen_core_sample_detail.tsv.gz	stats/gse166190_exact_20260911/exact_pairs.tsv
GSE166190::NNLS::drop_DC::Hematopoietic_progenitors	GSE166190	pbmc	GSE166190	NNLS	drop_DC	DC	Hematopoietic progenitors	Positive vs Negative	Positive	Negative	rgl_clustered_wilcoxon	rank_biserial_group1_minus_group0	0	0	0							622.5	622.5	tie	tie	1	1	1	1	FALSE	FALSE	not_significant	not_significant	FALSE	FALSE	FALSE	FALSE	FALSE	83	83	15	15	98	83	15	25	21	4	112	Size-stratified clustered Wilcoxon exact permutation test (RGL form): complete subject labels exchangeable within each draw-count stratum with stratum group counts fixed; statistic is the absolute deviation of the Positive pooled-rank sum from its conditional expectation; 336 assignments; two-sided exact tail; BH within estimator x deletion x path.	Subject-level exact test; no resampling or seed. Treat as sensitivity analysis: GSE166190 is excluded from primary family-level inference.	635	558	stats/worked_example_sweep_v2_20260808/analysis_inputs/GSE166190_expr.tsv	stats/worked_example_sweep_v2_20260808/analysis_inputs/GSE166190_pheno.tsv	stats/worked_example_sweep_v2_20260808/geo_metadata/GSE166190_metadata_only.txt	stats/cross_tissue/qc_qg_20260806/signature_cache_pbmc.rds	stats/frozen_core_bisque_20260806/v3_corrected/frozen_core_sample_detail.tsv.gz	stats/gse166190_exact_20260911/exact_pairs.tsv
GSE166190::NNLS::drop_DC::Monocytes_macrophages	GSE166190	pbmc	GSE166190	NNLS	drop_DC	DC	Monocytes/macrophages	Positive vs Negative	Positive	Negative	rgl_clustered_wilcoxon	rank_biserial_group1_minus_group0	-0.585542168674699	-0.120481927710843	0.465060240963856							258	547.5	Positive_lower	Positive_lower	0.0833333333333333	0.449404761904762	0.291666666666667	1	FALSE	FALSE	not_significant	not_significant	FALSE	FALSE	FALSE	FALSE	FALSE	83	83	15	15	98	83	15	25	21	4	112	Size-stratified clustered Wilcoxon exact permutation test (RGL form): complete subject labels exchangeable within each draw-count stratum with stratum group counts fixed; statistic is the absolute deviation of the Positive pooled-rank sum from its conditional expectation; 336 assignments; two-sided exact tail; BH within estimator x deletion x path.	Subject-level exact test; no resampling or seed. Treat as sensitivity analysis: GSE166190 is excluded from primary family-level inference.	635	558	stats/worked_example_sweep_v2_20260808/analysis_inputs/GSE166190_expr.tsv	stats/worked_example_sweep_v2_20260808/analysis_inputs/GSE166190_pheno.tsv	stats/worked_example_sweep_v2_20260808/geo_metadata/GSE166190_metadata_only.txt	stats/cross_tissue/qc_qg_20260806/signature_cache_pbmc.rds	stats/frozen_core_bisque_20260806/v3_corrected/frozen_core_sample_detail.tsv.gz	stats/gse166190_exact_20260911/exact_pairs.tsv
GSE166190::NNLS::drop_DC::NK_cells	GSE166190	pbmc	GSE166190	NNLS	drop_DC	DC	NK cells	Positive vs Negative	Positive	Negative	rgl_clustered_wilcoxon	rank_biserial_group1_minus_group0	0	0	0							622.5	622.5	tie	tie	1	1	1	1	FALSE	FALSE	not_significant	not_significant	FALSE	FALSE	FALSE	FALSE	FALSE	83	83	15	15	98	83	15	25	21	4	112	Size-stratified clustered Wilcoxon exact permutation test (RGL form): complete subject labels exchangeable within each draw-count stratum with stratum group counts fixed; statistic is the absolute deviation of the Positive pooled-rank sum from its conditional expectation; 336 assignments; two-sided exact tail; BH within estimator x deletion x path.	Subject-level exact test; no resampling or seed. Treat as sensitivity analysis: GSE166190 is excluded from primary family-level inference.	635	558	stats/worked_example_sweep_v2_20260808/analysis_inputs/GSE166190_expr.tsv	stats/worked_example_sweep_v2_20260808/analysis_inputs/GSE166190_pheno.tsv	stats/worked_example_sweep_v2_20260808/geo_metadata/GSE166190_metadata_only.txt	stats/cross_tissue/qc_qg_20260806/signature_cache_pbmc.rds	stats/frozen_core_bisque_20260806/v3_corrected/frozen_core_sample_detail.tsv.gz	stats/gse166190_exact_20260911/exact_pairs.tsv
GSE166190::NNLS::drop_DC::T_cells	GSE166190	pbmc	GSE166190	NNLS	drop_DC	DC	T cells	Positive vs Negative	Positive	Negative	rgl_clustered_wilcoxon	rank_biserial_group1_minus_group0	0	0	0							622.5	622.5	tie	tie	1	1	1	1	FALSE	FALSE	not_significant	not_significant	FALSE	FALSE	FALSE	FALSE	FALSE	83	83	15	15	98	83	15	25	21	4	112	Size-stratified clustered Wilcoxon exact permutation test (RGL form): complete subject labels exchangeable within each draw-count stratum with stratum group counts fixed; statistic is the absolute deviation of the Positive pooled-rank sum from its conditional expectation; 336 assignments; two-sided exact tail; BH within estimator x deletion x path.	Subject-level exact test; no resampling or seed. Treat as sensitivity analysis: GSE166190 is excluded from primary family-level inference.	635	558	stats/worked_example_sweep_v2_20260808/analysis_inputs/GSE166190_expr.tsv	stats/worked_example_sweep_v2_20260808/analysis_inputs/GSE166190_pheno.tsv	stats/worked_example_sweep_v2_20260808/geo_metadata/GSE166190_metadata_only.txt	stats/cross_tissue/qc_qg_20260806/signature_cache_pbmc.rds	stats/frozen_core_bisque_20260806/v3_corrected/frozen_core_sample_detail.tsv.gz	stats/gse166190_exact_20260911/exact_pairs.tsv
GSE166190::NNLS::drop_Erythroid_platelets::B_cells	GSE166190	pbmc	GSE166190	NNLS	drop_Erythroid/platelets	Erythroid/platelets	B cells	Positive vs Negative	Positive	Negative	rgl_clustered_wilcoxon	rank_biserial_group1_minus_group0	-0.029718875502008	0.710843373493976	0.740562248995984							604	1065	Positive_lower	Positive_higher	0.705357142857143	0.0297619047619048	1	0.208333333333333	FALSE	FALSE	not_significant	not_significant	FALSE	TRUE	FALSE	FALSE	FALSE	83	83	15	15	98	83	15	25	21	4	112	Size-stratified clustered Wilcoxon exact permutation test (RGL form): complete subject labels exchangeable within each draw-count stratum with stratum group counts fixed; statistic is the absolute deviation of the Positive pooled-rank sum from its conditional expectation; 336 assignments; two-sided exact tail; BH within estimator x deletion x path.	Subject-level exact test; no resampling or seed. Treat as sensitivity analysis: GSE166190 is excluded from primary family-level inference.	635	564	stats/worked_example_sweep_v2_20260808/analysis_inputs/GSE166190_expr.tsv	stats/worked_example_sweep_v2_20260808/analysis_inputs/GSE166190_pheno.tsv	stats/worked_example_sweep_v2_20260808/geo_metadata/GSE166190_metadata_only.txt	stats/cross_tissue/qc_qg_20260806/signature_cache_pbmc.rds	stats/frozen_core_bisque_20260806/v3_corrected/frozen_core_sample_detail.tsv.gz	stats/gse166190_exact_20260911/exact_pairs.tsv
GSE166190::NNLS::drop_Erythroid_platelets::DC	GSE166190	pbmc	GSE166190	NNLS	drop_Erythroid/platelets	Erythroid/platelets	DC	Positive vs Negative	Positive	Negative	rgl_clustered_wilcoxon	rank_biserial_group1_minus_group0	0.585542168674699	0.579116465863454	0.00642570281124499							987	983	Positive_higher	Positive_higher	0.0863095238095238	0.0595238095238095	0.302083333333333	0.208333333333333	FALSE	FALSE	not_significant	not_significant	FALSE	FALSE	FALSE	FALSE	FALSE	83	83	15	15	98	83	15	25	21	4	112	Size-stratified clustered Wilcoxon exact permutation test (RGL form): complete subject labels exchangeable within each draw-count stratum with stratum group counts fixed; statistic is the absolute deviation of the Positive pooled-rank sum from its conditional expectation; 336 assignments; two-sided exact tail; BH within estimator x deletion x path.	Subject-level exact test; no resampling or seed. Treat as sensitivity analysis: GSE166190 is excluded from primary family-level inference.	635	564	stats/worked_example_sweep_v2_20260808/analysis_inputs/GSE166190_expr.tsv	stats/worked_example_sweep_v2_20260808/analysis_inputs/GSE166190_pheno.tsv	stats/worked_example_sweep_v2_20260808/geo_metadata/GSE166190_metadata_only.txt	stats/cross_tissue/qc_qg_20260806/signature_cache_pbmc.rds	stats/frozen_core_bisque_20260806/v3_corrected/frozen_core_sample_detail.tsv.gz	stats/gse166190_exact_20260911/exact_pairs.tsv
GSE166190::NNLS::drop_Erythroid_platelets::Granulocytes	GSE166190	pbmc	GSE166190	NNLS	drop_Erythroid/platelets	Erythroid/platelets	Granulocytes	Positive vs Negative	Positive	Negative	rgl_clustered_wilcoxon	rank_biserial_group1_minus_group0	0.0843373493975903	-0.375100401606426	0.459437751004016							675	389	Positive_higher	Positive_lower	1	0.452380952380952	1	0.791666666666667	FALSE	FALSE	not_significant	not_significant	FALSE	TRUE	FALSE	FALSE	FALSE	83	83	15	15	98	83	15	25	21	4	112	Size-stratified clustered Wilcoxon exact permutation test (RGL form): complete subject labels exchangeable within each draw-count stratum with stratum group counts fixed; statistic is the absolute deviation of the Positive pooled-rank sum from its conditional expectation; 336 assignments; two-sided exact tail; BH within estimator x deletion x path.	Subject-level exact test; no resampling or seed. Treat as sensitivity analysis: GSE166190 is excluded from primary family-level inference.	635	564	stats/worked_example_sweep_v2_20260808/analysis_inputs/GSE166190_expr.tsv	stats/worked_example_sweep_v2_20260808/analysis_inputs/GSE166190_pheno.tsv	stats/worked_example_sweep_v2_20260808/geo_metadata/GSE166190_metadata_only.txt	stats/cross_tissue/qc_qg_20260806/signature_cache_pbmc.rds	stats/frozen_core_bisque_20260806/v3_corrected/frozen_core_sample_detail.tsv.gz	stats/gse166190_exact_20260911/exact_pairs.tsv
GSE166190::NNLS::drop_Erythroid_platelets::Hematopoietic_progenitors	GSE166190	pbmc	GSE166190	NNLS	drop_Erythroid/platelets	Erythroid/platelets	Hematopoietic progenitors	Positive vs Negative	Positive	Negative	rgl_clustered_wilcoxon	rank_biserial_group1_minus_group0	-0.00481927710843377	0.108433734939759	0.113253012048193							619.5	690	Positive_lower	Positive_higher	0.690476190476191	0.226190476190476	1	0.527777777777778	FALSE	FALSE	not_significant	not_significant	FALSE	TRUE	FALSE	FALSE	FALSE	83	83	15	15	98	83	15	25	21	4	112	Size-stratified clustered Wilcoxon exact permutation test (RGL form): complete subject labels exchangeable within each draw-count stratum with stratum group counts fixed; statistic is the absolute deviation of the Positive pooled-rank sum from its conditional expectation; 336 assignments; two-sided exact tail; BH within estimator x deletion x path.	Subject-level exact test; no resampling or seed. Treat as sensitivity analysis: GSE166190 is excluded from primary family-level inference.	635	564	stats/worked_example_sweep_v2_20260808/analysis_inputs/GSE166190_expr.tsv	stats/worked_example_sweep_v2_20260808/analysis_inputs/GSE166190_pheno.tsv	stats/worked_example_sweep_v2_20260808/geo_metadata/GSE166190_metadata_only.txt	stats/cross_tissue/qc_qg_20260806/signature_cache_pbmc.rds	stats/frozen_core_bisque_20260806/v3_corrected/frozen_core_sample_detail.tsv.gz	stats/gse166190_exact_20260911/exact_pairs.tsv
GSE166190::NNLS::drop_Erythroid_platelets::Monocytes_macrophages	GSE166190	pbmc	GSE166190	NNLS	drop_Erythroid/platelets	Erythroid/platelets	Monocytes/macrophages	Positive vs Negative	Positive	Negative	rgl_clustered_wilcoxon	rank_biserial_group1_minus_group0	-0.585542168674699	0.036144578313253	0.621686746987952							258	645	Positive_lower	Positive_higher	0.0863095238095238	0.964285714285714	0.302083333333333	0.964285714285714	FALSE	FALSE	not_significant	not_significant	FALSE	TRUE	FALSE	FALSE	FALSE	83	83	15	15	98	83	15	25	21	4	112	Size-stratified clustered Wilcoxon exact permutation test (RGL form): complete subject labels exchangeable within each draw-count stratum with stratum group counts fixed; statistic is the absolute deviation of the Positive pooled-rank sum from its conditional expectation; 336 assignments; two-sided exact tail; BH within estimator x deletion x path.	Subject-level exact test; no resampling or seed. Treat as sensitivity analysis: GSE166190 is excluded from primary family-level inference.	635	564	stats/worked_example_sweep_v2_20260808/analysis_inputs/GSE166190_expr.tsv	stats/worked_example_sweep_v2_20260808/analysis_inputs/GSE166190_pheno.tsv	stats/worked_example_sweep_v2_20260808/geo_metadata/GSE166190_metadata_only.txt	stats/cross_tissue/qc_qg_20260806/signature_cache_pbmc.rds	stats/frozen_core_bisque_20260806/v3_corrected/frozen_core_sample_detail.tsv.gz	stats/gse166190_exact_20260911/exact_pairs.tsv
GSE166190::NNLS::drop_Erythroid_platelets::NK_cells	GSE166190	pbmc	GSE166190	NNLS	drop_Erythroid/platelets	Erythroid/platelets	NK cells	Positive vs Negative	Positive	Negative	rgl_clustered_wilcoxon	rank_biserial_group1_minus_group0	-0.0819277108433735	0.156626506024096	0.23855421686747							571.5	720	Positive_lower	Positive_higher	0.991071428571429	0.645833333333333	1	0.904166666666667	FALSE	FALSE	not_significant	not_significant	FALSE	TRUE	FALSE	FALSE	FALSE	83	83	15	15	98	83	15	25	21	4	112	Size-stratified clustered Wilcoxon exact permutation test (RGL form): complete subject labels exchangeable within each draw-count stratum with stratum group counts fixed; statistic is the absolute deviation of the Positive pooled-rank sum from its conditional expectation; 336 assignments; two-sided exact tail; BH within estimator x deletion x path.	Subject-level exact test; no resampling or seed. Treat as sensitivity analysis: GSE166190 is excluded from primary family-level inference.	635	564	stats/worked_example_sweep_v2_20260808/analysis_inputs/GSE166190_expr.tsv	stats/worked_example_sweep_v2_20260808/analysis_inputs/GSE166190_pheno.tsv	stats/worked_example_sweep_v2_20260808/geo_metadata/GSE166190_metadata_only.txt	stats/cross_tissue/qc_qg_20260806/signature_cache_pbmc.rds	stats/frozen_core_bisque_20260806/v3_corrected/frozen_core_sample_detail.tsv.gz	stats/gse166190_exact_20260911/exact_pairs.tsv
GSE166190::NNLS::drop_Erythroid_platelets::T_cells	GSE166190	pbmc	GSE166190	NNLS	drop_Erythroid/platelets	Erythroid/platelets	T cells	Positive vs Negative	Positive	Negative	rgl_clustered_wilcoxon	rank_biserial_group1_minus_group0	0.036144578313253	0.0779116465863454	0.0417670682730924							645	671	Positive_higher	Positive_higher	1	0.964285714285714	1	0.964285714285714	FALSE	FALSE	not_significant	not_significant	FALSE	FALSE	FALSE	FALSE	FALSE	83	83	15	15	98	83	15	25	21	4	112	Size-stratified clustered Wilcoxon exact permutation test (RGL form): complete subject labels exchangeable within each draw-count stratum with stratum group counts fixed; statistic is the absolute deviation of the Positive pooled-rank sum from its conditional expectation; 336 assignments; two-sided exact tail; BH within estimator x deletion x path.	Subject-level exact test; no resampling or seed. Treat as sensitivity analysis: GSE166190 is excluded from primary family-level inference.	635	564	stats/worked_example_sweep_v2_20260808/analysis_inputs/GSE166190_expr.tsv	stats/worked_example_sweep_v2_20260808/analysis_inputs/GSE166190_pheno.tsv	stats/worked_example_sweep_v2_20260808/geo_metadata/GSE166190_metadata_only.txt	stats/cross_tissue/qc_qg_20260806/signature_cache_pbmc.rds	stats/frozen_core_bisque_20260806/v3_corrected/frozen_core_sample_detail.tsv.gz	stats/gse166190_exact_20260911/exact_pairs.tsv
GSE166190::NNLS::drop_Granulocytes::B_cells	GSE166190	pbmc	GSE166190	NNLS	drop_Granulocytes	Granulocytes	B cells	Positive vs Negative	Positive	Negative	rgl_clustered_wilcoxon	rank_biserial_group1_minus_group0	0.0987951807228915	0.257831325301205	0.159036144578314							684	783	Positive_higher	Positive_higher	0.550595238095238	0.0773809523809524	0.963541666666667	0.180555555555556	FALSE	FALSE	not_significant	not_significant	FALSE	FALSE	FALSE	FALSE	FALSE	83	83	15	15	98	83	15	25	21	4	112	Size-stratified clustered Wilcoxon exact permutation test (RGL form): complete subject labels exchangeable within each draw-count stratum with stratum group counts fixed; statistic is the absolute deviation of the Positive pooled-rank sum from its conditional expectation; 336 assignments; two-sided exact tail; BH within estimator x deletion x path.	Subject-level exact test; no resampling or seed. Treat as sensitivity analysis: GSE166190 is excluded from primary family-level inference.	635	548	stats/worked_example_sweep_v2_20260808/analysis_inputs/GSE166190_expr.tsv	stats/worked_example_sweep_v2_20260808/analysis_inputs/GSE166190_pheno.tsv	stats/worked_example_sweep_v2_20260808/geo_metadata/GSE166190_metadata_only.txt	stats/cross_tissue/qc_qg_20260806/signature_cache_pbmc.rds	stats/frozen_core_bisque_20260806/v3_corrected/frozen_core_sample_detail.tsv.gz	stats/gse166190_exact_20260911/exact_pairs.tsv
GSE166190::NNLS::drop_Granulocytes::DC	GSE166190	pbmc	GSE166190	NNLS	drop_Granulocytes	Granulocytes	DC	Positive vs Negative	Positive	Negative	rgl_clustered_wilcoxon	rank_biserial_group1_minus_group0	0.585542168674699	0.57429718875502	0.011244979919679							987	980	Positive_higher	Positive_higher	0.0863095238095238	0.0744047619047619	0.302083333333333	0.180555555555556	FALSE	FALSE	not_significant	not_significant	FALSE	FALSE	FALSE	FALSE	FALSE	83	83	15	15	98	83	15	25	21	4	112	Size-stratified clustered Wilcoxon exact permutation test (RGL form): complete subject labels exchangeable within each draw-count stratum with stratum group counts fixed; statistic is the absolute deviation of the Positive pooled-rank sum from its conditional expectation; 336 assignments; two-sided exact tail; BH within estimator x deletion x path.	Subject-level exact test; no resampling or seed. Treat as sensitivity analysis: GSE166190 is excluded from primary family-level inference.	635	548	stats/worked_example_sweep_v2_20260808/analysis_inputs/GSE166190_expr.tsv	stats/worked_example_sweep_v2_20260808/analysis_inputs/GSE166190_pheno.tsv	stats/worked_example_sweep_v2_20260808/geo_metadata/GSE166190_metadata_only.txt	stats/cross_tissue/qc_qg_20260806/signature_cache_pbmc.rds	stats/frozen_core_bisque_20260806/v3_corrected/frozen_core_sample_detail.tsv.gz	stats/gse166190_exact_20260911/exact_pairs.tsv
GSE166190::NNLS::drop_Granulocytes::Erythroid_platelets	GSE166190	pbmc	GSE166190	NNLS	drop_Granulocytes	Granulocytes	Erythroid/platelets	Positive vs Negative	Positive	Negative	rgl_clustered_wilcoxon	rank_biserial_group1_minus_group0	0	0	0							622.5	622.5	tie	tie	1	1	1	1	FALSE	FALSE	not_significant	not_significant	FALSE	FALSE	FALSE	FALSE	FALSE	83	83	15	15	98	83	15	25	21	4	112	Size-stratified clustered Wilcoxon exact permutation test (RGL form): complete subject labels exchangeable within each draw-count stratum with stratum group counts fixed; statistic is the absolute deviation of the Positive pooled-rank sum from its conditional expectation; 336 assignments; two-sided exact tail; BH within estimator x deletion x path.	Subject-level exact test; no resampling or seed. Treat as sensitivity analysis: GSE166190 is excluded from primary family-level inference.	635	548	stats/worked_example_sweep_v2_20260808/analysis_inputs/GSE166190_expr.tsv	stats/worked_example_sweep_v2_20260808/analysis_inputs/GSE166190_pheno.tsv	stats/worked_example_sweep_v2_20260808/geo_metadata/GSE166190_metadata_only.txt	stats/cross_tissue/qc_qg_20260806/signature_cache_pbmc.rds	stats/frozen_core_bisque_20260806/v3_corrected/frozen_core_sample_detail.tsv.gz	stats/gse166190_exact_20260911/exact_pairs.tsv
GSE166190::NNLS::drop_Granulocytes::Hematopoietic_progenitors	GSE166190	pbmc	GSE166190	NNLS	drop_Granulocytes	Granulocytes	Hematopoietic progenitors	Positive vs Negative	Positive	Negative	rgl_clustered_wilcoxon	rank_biserial_group1_minus_group0	0.0120481927710843	0	0.0120481927710843							630	622.5	Positive_higher	tie	1	1	1	1	FALSE	FALSE	not_significant	not_significant	FALSE	FALSE	FALSE	FALSE	FALSE	83	83	15	15	98	83	15	25	21	4	112	Size-stratified clustered Wilcoxon exact permutation test (RGL form): complete subject labels exchangeable within each draw-count stratum with stratum group counts fixed; statistic is the absolute deviation of the Positive pooled-rank sum from its conditional expectation; 336 assignments; two-sided exact tail; BH within estimator x deletion x path.	Subject-level exact test; no resampling or seed. Treat as sensitivity analysis: GSE166190 is excluded from primary family-level inference.	635	548	stats/worked_example_sweep_v2_20260808/analysis_inputs/GSE166190_expr.tsv	stats/worked_example_sweep_v2_20260808/analysis_inputs/GSE166190_pheno.tsv	stats/worked_example_sweep_v2_20260808/geo_metadata/GSE166190_metadata_only.txt	stats/cross_tissue/qc_qg_20260806/signature_cache_pbmc.rds	stats/frozen_core_bisque_20260806/v3_corrected/frozen_core_sample_detail.tsv.gz	stats/gse166190_exact_20260911/exact_pairs.tsv
GSE166190::NNLS::drop_Granulocytes::Monocytes_macrophages	GSE166190	pbmc	GSE166190	NNLS	drop_Granulocytes	Granulocytes	Monocytes/macrophages	Positive vs Negative	Positive	Negative	rgl_clustered_wilcoxon	rank_biserial_group1_minus_group0	-0.585542168674699	-0.575903614457831	0.00963855421686799							258	264	Positive_lower	Positive_lower	0.0863095238095238	0.0744047619047619	0.302083333333333	0.180555555555556	FALSE	FALSE	not_significant	not_significant	FALSE	FALSE	FALSE	FALSE	FALSE	83	83	15	15	98	83	15	25	21	4	112	Size-stratified clustered Wilcoxon exact permutation test (RGL form): complete subject labels exchangeable within each draw-count stratum with stratum group counts fixed; statistic is the absolute deviation of the Positive pooled-rank sum from its conditional expectation; 336 assignments; two-sided exact tail; BH within estimator x deletion x path.	Subject-level exact test; no resampling or seed. Treat as sensitivity analysis: GSE166190 is excluded from primary family-level inference.	635	548	stats/worked_example_sweep_v2_20260808/analysis_inputs/GSE166190_expr.tsv	stats/worked_example_sweep_v2_20260808/analysis_inputs/GSE166190_pheno.tsv	stats/worked_example_sweep_v2_20260808/geo_metadata/GSE166190_metadata_only.txt	stats/cross_tissue/qc_qg_20260806/signature_cache_pbmc.rds	stats/frozen_core_bisque_20260806/v3_corrected/frozen_core_sample_detail.tsv.gz	stats/gse166190_exact_20260911/exact_pairs.tsv
GSE166190::NNLS::drop_Granulocytes::NK_cells	GSE166190	pbmc	GSE166190	NNLS	drop_Granulocytes	Granulocytes	NK cells	Positive vs Negative	Positive	Negative	rgl_clustered_wilcoxon	rank_biserial_group1_minus_group0	0.0481927710843373	0.0120481927710843	0.036144578313253							652.5	630	Positive_higher	Positive_higher	0.211309523809524	1	0.493055555555556	1	FALSE	FALSE	not_significant	not_significant	FALSE	FALSE	FALSE	FALSE	FALSE	83	83	15	15	98	83	15	25	21	4	112	Size-stratified clustered Wilcoxon exact permutation test (RGL form): complete subject labels exchangeable within each draw-count stratum with stratum group counts fixed; statistic is the absolute deviation of the Positive pooled-rank sum from its conditional expectation; 336 assignments; two-sided exact tail; BH within estimator x deletion x path.	Subject-level exact test; no resampling or seed. Treat as sensitivity analysis: GSE166190 is excluded from primary family-level inference.	635	548	stats/worked_example_sweep_v2_20260808/analysis_inputs/GSE166190_expr.tsv	stats/worked_example_sweep_v2_20260808/analysis_inputs/GSE166190_pheno.tsv	stats/worked_example_sweep_v2_20260808/geo_metadata/GSE166190_metadata_only.txt	stats/cross_tissue/qc_qg_20260806/signature_cache_pbmc.rds	stats/frozen_core_bisque_20260806/v3_corrected/frozen_core_sample_detail.tsv.gz	stats/gse166190_exact_20260911/exact_pairs.tsv
GSE166190::NNLS::drop_Granulocytes::T_cells	GSE166190	pbmc	GSE166190	NNLS	drop_Granulocytes	Granulocytes	T cells	Positive vs Negative	Positive	Negative	rgl_clustered_wilcoxon	rank_biserial_group1_minus_group0	0	0	0							622.5	622.5	tie	tie	1	1	1	1	FALSE	FALSE	not_significant	not_significant	FALSE	FALSE	FALSE	FALSE	FALSE	83	83	15	15	98	83	15	25	21	4	112	Size-stratified clustered Wilcoxon exact permutation test (RGL form): complete subject labels exchangeable within each draw-count stratum with stratum group counts fixed; statistic is the absolute deviation of the Positive pooled-rank sum from its conditional expectation; 336 assignments; two-sided exact tail; BH within estimator x deletion x path.	Subject-level exact test; no resampling or seed. Treat as sensitivity analysis: GSE166190 is excluded from primary family-level inference.	635	548	stats/worked_example_sweep_v2_20260808/analysis_inputs/GSE166190_expr.tsv	stats/worked_example_sweep_v2_20260808/analysis_inputs/GSE166190_pheno.tsv	stats/worked_example_sweep_v2_20260808/geo_metadata/GSE166190_metadata_only.txt	stats/cross_tissue/qc_qg_20260806/signature_cache_pbmc.rds	stats/frozen_core_bisque_20260806/v3_corrected/frozen_core_sample_detail.tsv.gz	stats/gse166190_exact_20260911/exact_pairs.tsv
GSE166190::NNLS::drop_Hematopoietic_progenitors::B_cells	GSE166190	pbmc	GSE166190	NNLS	drop_Hematopoietic progenitors	Hematopoietic progenitors	B cells	Positive vs Negative	Positive	Negative	rgl_clustered_wilcoxon	rank_biserial_group1_minus_group0	0.100401606425703	0.673895582329317	0.573493975903614							685	1042	Positive_higher	Positive_higher	0.523809523809524	0.0327380952380952	0.916666666666667	0.229166666666667	FALSE	FALSE	not_significant	not_significant	FALSE	FALSE	FALSE	FALSE	FALSE	83	83	15	15	98	83	15	25	21	4	112	Size-stratified clustered Wilcoxon exact permutation test (RGL form): complete subject labels exchangeable within each draw-count stratum with stratum group counts fixed; statistic is the absolute deviation of the Positive pooled-rank sum from its conditional expectation; 336 assignments; two-sided exact tail; BH within estimator x deletion x path.	Subject-level exact test; no resampling or seed. Treat as sensitivity analysis: GSE166190 is excluded from primary family-level inference.	635	555	stats/worked_example_sweep_v2_20260808/analysis_inputs/GSE166190_expr.tsv	stats/worked_example_sweep_v2_20260808/analysis_inputs/GSE166190_pheno.tsv	stats/worked_example_sweep_v2_20260808/geo_metadata/GSE166190_metadata_only.txt	stats/cross_tissue/qc_qg_20260806/signature_cache_pbmc.rds	stats/frozen_core_bisque_20260806/v3_corrected/frozen_core_sample_detail.tsv.gz	stats/gse166190_exact_20260911/exact_pairs.tsv
GSE166190::NNLS::drop_Hematopoietic_progenitors::DC	GSE166190	pbmc	GSE166190	NNLS	drop_Hematopoietic progenitors	Hematopoietic progenitors	DC	Positive vs Negative	Positive	Negative	rgl_clustered_wilcoxon	rank_biserial_group1_minus_group0	0.585542168674699	0.660240963855422	0.074698795180723							987	1033.5	Positive_higher	Positive_higher	0.0863095238095238	0.0744047619047619	0.302083333333333	0.260416666666667	FALSE	FALSE	not_significant	not_significant	FALSE	FALSE	FALSE	FALSE	FALSE	83	83	15	15	98	83	15	25	21	4	112	Size-stratified clustered Wilcoxon exact permutation test (RGL form): complete subject labels exchangeable within each draw-count stratum with stratum group counts fixed; statistic is the absolute deviation of the Positive pooled-rank sum from its conditional expectation; 336 assignments; two-sided exact tail; BH within estimator x deletion x path.	Subject-level exact test; no resampling or seed. Treat as sensitivity analysis: GSE166190 is excluded from primary family-level inference.	635	555	stats/worked_example_sweep_v2_20260808/analysis_inputs/GSE166190_expr.tsv	stats/worked_example_sweep_v2_20260808/analysis_inputs/GSE166190_pheno.tsv	stats/worked_example_sweep_v2_20260808/geo_metadata/GSE166190_metadata_only.txt	stats/cross_tissue/qc_qg_20260806/signature_cache_pbmc.rds	stats/frozen_core_bisque_20260806/v3_corrected/frozen_core_sample_detail.tsv.gz	stats/gse166190_exact_20260911/exact_pairs.tsv
GSE166190::NNLS::drop_Hematopoietic_progenitors::Erythroid_platelets	GSE166190	pbmc	GSE166190	NNLS	drop_Hematopoietic progenitors	Hematopoietic progenitors	Erythroid/platelets	Positive vs Negative	Positive	Negative	rgl_clustered_wilcoxon	rank_biserial_group1_minus_group0	0.0120481927710843	0.0907630522088354	0.0787148594377511							630	679	Positive_higher	Positive_higher	1	0.363095238095238	1	0.661458333333333	FALSE	FALSE	not_significant	not_significant	FALSE	FALSE	FALSE	FALSE	FALSE	83	83	15	15	98	83	15	25	21	4	112	Size-stratified clustered Wilcoxon exact permutation test (RGL form): complete subject labels exchangeable within each draw-count stratum with stratum group counts fixed; statistic is the absolute deviation of the Positive pooled-rank sum from its conditional expectation; 336 assignments; two-sided exact tail; BH within estimator x deletion x path.	Subject-level exact test; no resampling or seed. Treat as sensitivity analysis: GSE166190 is excluded from primary family-level inference.	635	555	stats/worked_example_sweep_v2_20260808/analysis_inputs/GSE166190_expr.tsv	stats/worked_example_sweep_v2_20260808/analysis_inputs/GSE166190_pheno.tsv	stats/worked_example_sweep_v2_20260808/geo_metadata/GSE166190_metadata_only.txt	stats/cross_tissue/qc_qg_20260806/signature_cache_pbmc.rds	stats/frozen_core_bisque_20260806/v3_corrected/frozen_core_sample_detail.tsv.gz	stats/gse166190_exact_20260911/exact_pairs.tsv
GSE166190::NNLS::drop_Hematopoietic_progenitors::Granulocytes	GSE166190	pbmc	GSE166190	NNLS	drop_Hematopoietic progenitors	Hematopoietic progenitors	Granulocytes	Positive vs Negative	Positive	Negative	rgl_clustered_wilcoxon	rank_biserial_group1_minus_group0	0	-0.434538152610442	0.434538152610442							622.5	352	tie	Positive_lower	1	0.37797619047619	1	0.661458333333333	FALSE	FALSE	not_significant	not_significant	FALSE	FALSE	FALSE	FALSE	FALSE	83	83	15	15	98	83	15	25	21	4	112	Size-stratified clustered Wilcoxon exact permutation test (RGL form): complete subject labels exchangeable within each draw-count stratum with stratum group counts fixed; statistic is the absolute deviation of the Positive pooled-rank sum from its conditional expectation; 336 assignments; two-sided exact tail; BH within estimator x deletion x path.	Subject-level exact test; no resampling or seed. Treat as sensitivity analysis: GSE166190 is excluded from primary family-level inference.	635	555	stats/worked_example_sweep_v2_20260808/analysis_inputs/GSE166190_expr.tsv	stats/worked_example_sweep_v2_20260808/analysis_inputs/GSE166190_pheno.tsv	stats/worked_example_sweep_v2_20260808/geo_metadata/GSE166190_metadata_only.txt	stats/cross_tissue/qc_qg_20260806/signature_cache_pbmc.rds	stats/frozen_core_bisque_20260806/v3_corrected/frozen_core_sample_detail.tsv.gz	stats/gse166190_exact_20260911/exact_pairs.tsv
GSE166190::NNLS::drop_Hematopoietic_progenitors::Monocytes_macrophages	GSE166190	pbmc	GSE166190	NNLS	drop_Hematopoietic progenitors	Hematopoietic progenitors	Monocytes/macrophages	Positive vs Negative	Positive	Negative	rgl_clustered_wilcoxon	rank_biserial_group1_minus_group0	-0.585542168674699	-0.0313253012048192	0.55421686746988							258	603	Positive_lower	Positive_lower	0.0863095238095238	0.741071428571429	0.302083333333333	1	FALSE	FALSE	not_significant	not_significant	FALSE	FALSE	FALSE	FALSE	FALSE	83	83	15	15	98	83	15	25	21	4	112	Size-stratified clustered Wilcoxon exact permutation test (RGL form): complete subject labels exchangeable within each draw-count stratum with stratum group counts fixed; statistic is the absolute deviation of the Positive pooled-rank sum from its conditional expectation; 336 assignments; two-sided exact tail; BH within estimator x deletion x path.	Subject-level exact test; no resampling or seed. Treat as sensitivity analysis: GSE166190 is excluded from primary family-level inference.	635	555	stats/worked_example_sweep_v2_20260808/analysis_inputs/GSE166190_expr.tsv	stats/worked_example_sweep_v2_20260808/analysis_inputs/GSE166190_pheno.tsv	stats/worked_example_sweep_v2_20260808/geo_metadata/GSE166190_metadata_only.txt	stats/cross_tissue/qc_qg_20260806/signature_cache_pbmc.rds	stats/frozen_core_bisque_20260806/v3_corrected/frozen_core_sample_detail.tsv.gz	stats/gse166190_exact_20260911/exact_pairs.tsv
GSE166190::NNLS::drop_Hematopoietic_progenitors::NK_cells	GSE166190	pbmc	GSE166190	NNLS	drop_Hematopoietic progenitors	Hematopoietic progenitors	NK cells	Positive vs Negative	Positive	Negative	rgl_clustered_wilcoxon	rank_biserial_group1_minus_group0	0.0481927710843373	0.0963855421686748	0.0481927710843375							652.5	682.5	Positive_higher	Positive_higher	0.211309523809524	1	0.493055555555556	1	FALSE	FALSE	not_significant	not_significant	FALSE	FALSE	FALSE	FALSE	FALSE	83	83	15	15	98	83	15	25	21	4	112	Size-stratified clustered Wilcoxon exact permutation test (RGL form): complete subject labels exchangeable within each draw-count stratum with stratum group counts fixed; statistic is the absolute deviation of the Positive pooled-rank sum from its conditional expectation; 336 assignments; two-sided exact tail; BH within estimator x deletion x path.	Subject-level exact test; no resampling or seed. Treat as sensitivity analysis: GSE166190 is excluded from primary family-level inference.	635	555	stats/worked_example_sweep_v2_20260808/analysis_inputs/GSE166190_expr.tsv	stats/worked_example_sweep_v2_20260808/analysis_inputs/GSE166190_pheno.tsv	stats/worked_example_sweep_v2_20260808/geo_metadata/GSE166190_metadata_only.txt	stats/cross_tissue/qc_qg_20260806/signature_cache_pbmc.rds	stats/frozen_core_bisque_20260806/v3_corrected/frozen_core_sample_detail.tsv.gz	stats/gse166190_exact_20260911/exact_pairs.tsv
GSE166190::NNLS::drop_Hematopoietic_progenitors::T_cells	GSE166190	pbmc	GSE166190	NNLS	drop_Hematopoietic progenitors	Hematopoietic progenitors	T cells	Positive vs Negative	Positive	Negative	rgl_clustered_wilcoxon	rank_biserial_group1_minus_group0	0	-0.0393574297188755	0.0393574297188755							622.5	598	tie	Positive_lower	1	0.863095238095238	1	1	FALSE	FALSE	not_significant	not_significant	FALSE	FALSE	FALSE	FALSE	FALSE	83	83	15	15	98	83	15	25	21	4	112	Size-stratified clustered Wilcoxon exact permutation test (RGL form): complete subject labels exchangeable within each draw-count stratum with stratum group counts fixed; statistic is the absolute deviation of the Positive pooled-rank sum from its conditional expectation; 336 assignments; two-sided exact tail; BH within estimator x deletion x path.	Subject-level exact test; no resampling or seed. Treat as sensitivity analysis: GSE166190 is excluded from primary family-level inference.	635	555	stats/worked_example_sweep_v2_20260808/analysis_inputs/GSE166190_expr.tsv	stats/worked_example_sweep_v2_20260808/analysis_inputs/GSE166190_pheno.tsv	stats/worked_example_sweep_v2_20260808/geo_metadata/GSE166190_metadata_only.txt	stats/cross_tissue/qc_qg_20260806/signature_cache_pbmc.rds	stats/frozen_core_bisque_20260806/v3_corrected/frozen_core_sample_detail.tsv.gz	stats/gse166190_exact_20260911/exact_pairs.tsv
GSE166190::NNLS::drop_Monocytes_macrophages::B_cells	GSE166190	pbmc	GSE166190	NNLS	drop_Monocytes/macrophages	Monocytes/macrophages	B cells	Positive vs Negative	Positive	Negative	rgl_clustered_wilcoxon	rank_biserial_group1_minus_group0	0.0120481927710843	0.313253012048193	0.301204819277109							630	817.5	Positive_higher	Positive_higher	1	0.0535714285714286	1	0.375	FALSE	FALSE	not_significant	not_significant	FALSE	FALSE	FALSE	FALSE	FALSE	83	83	15	15	98	83	15	25	21	4	112	Size-stratified clustered Wilcoxon exact permutation test (RGL form): complete subject labels exchangeable within each draw-count stratum with stratum group counts fixed; statistic is the absolute deviation of the Positive pooled-rank sum from its conditional expectation; 336 assignments; two-sided exact tail; BH within estimator x deletion x path.	Subject-level exact test; no resampling or seed. Treat as sensitivity analysis: GSE166190 is excluded from primary family-level inference.	635	546	stats/worked_example_sweep_v2_20260808/analysis_inputs/GSE166190_expr.tsv	stats/worked_example_sweep_v2_20260808/analysis_inputs/GSE166190_pheno.tsv	stats/worked_example_sweep_v2_20260808/geo_metadata/GSE166190_metadata_only.txt	stats/cross_tissue/qc_qg_20260806/signature_cache_pbmc.rds	stats/frozen_core_bisque_20260806/v3_corrected/frozen_core_sample_detail.tsv.gz	stats/gse166190_exact_20260911/exact_pairs.tsv
GSE166190::NNLS::drop_Monocytes_macrophages::DC	GSE166190	pbmc	GSE166190	NNLS	drop_Monocytes/macrophages	Monocytes/macrophages	DC	Positive vs Negative	Positive	Negative	rgl_clustered_wilcoxon	rank_biserial_group1_minus_group0	0.585542168674699	0.466666666666667	0.118875502008032							987	913	Positive_higher	Positive_higher	0.0863095238095238	0.24702380952381	0.302083333333333	0.576388888888889	FALSE	FALSE	not_significant	not_significant	FALSE	FALSE	FALSE	FALSE	FALSE	83	83	15	15	98	83	15	25	21	4	112	Size-stratified clustered Wilcoxon exact permutation test (RGL form): complete subject labels exchangeable within each draw-count stratum with stratum group counts fixed; statistic is the absolute deviation of the Positive pooled-rank sum from its conditional expectation; 336 assignments; two-sided exact tail; BH within estimator x deletion x path.	Subject-level exact test; no resampling or seed. Treat as sensitivity analysis: GSE166190 is excluded from primary family-level inference.	635	546	stats/worked_example_sweep_v2_20260808/analysis_inputs/GSE166190_expr.tsv	stats/worked_example_sweep_v2_20260808/analysis_inputs/GSE166190_pheno.tsv	stats/worked_example_sweep_v2_20260808/geo_metadata/GSE166190_metadata_only.txt	stats/cross_tissue/qc_qg_20260806/signature_cache_pbmc.rds	stats/frozen_core_bisque_20260806/v3_corrected/frozen_core_sample_detail.tsv.gz	stats/gse166190_exact_20260911/exact_pairs.tsv
GSE166190::NNLS::drop_Monocytes_macrophages::Erythroid_platelets	GSE166190	pbmc	GSE166190	NNLS	drop_Monocytes/macrophages	Monocytes/macrophages	Erythroid/platelets	Positive vs Negative	Positive	Negative	rgl_clustered_wilcoxon	rank_biserial_group1_minus_group0	0	0	0							622.5	622.5	tie	tie	1	1	1	1	FALSE	FALSE	not_significant	not_significant	FALSE	FALSE	FALSE	FALSE	FALSE	83	83	15	15	98	83	15	25	21	4	112	Size-stratified clustered Wilcoxon exact permutation test (RGL form): complete subject labels exchangeable within each draw-count stratum with stratum group counts fixed; statistic is the absolute deviation of the Positive pooled-rank sum from its conditional expectation; 336 assignments; two-sided exact tail; BH within estimator x deletion x path.	Subject-level exact test; no resampling or seed. Treat as sensitivity analysis: GSE166190 is excluded from primary family-level inference.	635	546	stats/worked_example_sweep_v2_20260808/analysis_inputs/GSE166190_expr.tsv	stats/worked_example_sweep_v2_20260808/analysis_inputs/GSE166190_pheno.tsv	stats/worked_example_sweep_v2_20260808/geo_metadata/GSE166190_metadata_only.txt	stats/cross_tissue/qc_qg_20260806/signature_cache_pbmc.rds	stats/frozen_core_bisque_20260806/v3_corrected/frozen_core_sample_detail.tsv.gz	stats/gse166190_exact_20260911/exact_pairs.tsv
GSE166190::NNLS::drop_Monocytes_macrophages::Granulocytes	GSE166190	pbmc	GSE166190	NNLS	drop_Monocytes/macrophages	Monocytes/macrophages	Granulocytes	Positive vs Negative	Positive	Negative	rgl_clustered_wilcoxon	rank_biserial_group1_minus_group0	-0.585542168674699	-0.566265060240964	0.019277108433735							258	270	Positive_lower	Positive_lower	0.0863095238095238	0.125	0.302083333333333	0.4375	FALSE	FALSE	not_significant	not_significant	FALSE	FALSE	FALSE	FALSE	FALSE	83	83	15	15	98	83	15	25	21	4	112	Size-stratified clustered Wilcoxon exact permutation test (RGL form): complete subject labels exchangeable within each draw-count stratum with stratum group counts fixed; statistic is the absolute deviation of the Positive pooled-rank sum from its conditional expectation; 336 assignments; two-sided exact tail; BH within estimator x deletion x path.	Subject-level exact test; no resampling or seed. Treat as sensitivity analysis: GSE166190 is excluded from primary family-level inference.	635	546	stats/worked_example_sweep_v2_20260808/analysis_inputs/GSE166190_expr.tsv	stats/worked_example_sweep_v2_20260808/analysis_inputs/GSE166190_pheno.tsv	stats/worked_example_sweep_v2_20260808/geo_metadata/GSE166190_metadata_only.txt	stats/cross_tissue/qc_qg_20260806/signature_cache_pbmc.rds	stats/frozen_core_bisque_20260806/v3_corrected/frozen_core_sample_detail.tsv.gz	stats/gse166190_exact_20260911/exact_pairs.tsv
GSE166190::NNLS::drop_Monocytes_macrophages::Hematopoietic_progenitors	GSE166190	pbmc	GSE166190	NNLS	drop_Monocytes/macrophages	Monocytes/macrophages	Hematopoietic progenitors	Positive vs Negative	Positive	Negative	rgl_clustered_wilcoxon	rank_biserial_group1_minus_group0	0.0120481927710843	0	0.0120481927710843							630	622.5	Positive_higher	tie	1	1	1	1	FALSE	FALSE	not_significant	not_significant	FALSE	FALSE	FALSE	FALSE	FALSE	83	83	15	15	98	83	15	25	21	4	112	Size-stratified clustered Wilcoxon exact permutation test (RGL form): complete subject labels exchangeable within each draw-count stratum with stratum group counts fixed; statistic is the absolute deviation of the Positive pooled-rank sum from its conditional expectation; 336 assignments; two-sided exact tail; BH within estimator x deletion x path.	Subject-level exact test; no resampling or seed. Treat as sensitivity analysis: GSE166190 is excluded from primary family-level inference.	635	546	stats/worked_example_sweep_v2_20260808/analysis_inputs/GSE166190_expr.tsv	stats/worked_example_sweep_v2_20260808/analysis_inputs/GSE166190_pheno.tsv	stats/worked_example_sweep_v2_20260808/geo_metadata/GSE166190_metadata_only.txt	stats/cross_tissue/qc_qg_20260806/signature_cache_pbmc.rds	stats/frozen_core_bisque_20260806/v3_corrected/frozen_core_sample_detail.tsv.gz	stats/gse166190_exact_20260911/exact_pairs.tsv
GSE166190::NNLS::drop_Monocytes_macrophages::NK_cells	GSE166190	pbmc	GSE166190	NNLS	drop_Monocytes/macrophages	Monocytes/macrophages	NK cells	Positive vs Negative	Positive	Negative	rgl_clustered_wilcoxon	rank_biserial_group1_minus_group0	0.0120481927710843	0.036144578313253	0.0240963855421687							630	645	Positive_higher	Positive_higher	1	1	1	1	FALSE	FALSE	not_significant	not_significant	FALSE	FALSE	FALSE	FALSE	FALSE	83	83	15	15	98	83	15	25	21	4	112	Size-stratified clustered Wilcoxon exact permutation test (RGL form): complete subject labels exchangeable within each draw-count stratum with stratum group counts fixed; statistic is the absolute deviation of the Positive pooled-rank sum from its conditional expectation; 336 assignments; two-sided exact tail; BH within estimator x deletion x path.	Subject-level exact test; no resampling or seed. Treat as sensitivity analysis: GSE166190 is excluded from primary family-level inference.	635	546	stats/worked_example_sweep_v2_20260808/analysis_inputs/GSE166190_expr.tsv	stats/worked_example_sweep_v2_20260808/analysis_inputs/GSE166190_pheno.tsv	stats/worked_example_sweep_v2_20260808/geo_metadata/GSE166190_metadata_only.txt	stats/cross_tissue/qc_qg_20260806/signature_cache_pbmc.rds	stats/frozen_core_bisque_20260806/v3_corrected/frozen_core_sample_detail.tsv.gz	stats/gse166190_exact_20260911/exact_pairs.tsv
GSE166190::NNLS::drop_Monocytes_macrophages::T_cells	GSE166190	pbmc	GSE166190	NNLS	drop_Monocytes/macrophages	Monocytes/macrophages	T cells	Positive vs Negative	Positive	Negative	rgl_clustered_wilcoxon	rank_biserial_group1_minus_group0	0	0	0							622.5	622.5	tie	tie	1	1	1	1	FALSE	FALSE	not_significant	not_significant	FALSE	FALSE	FALSE	FALSE	FALSE	83	83	15	15	98	83	15	25	21	4	112	Size-stratified clustered Wilcoxon exact permutation test (RGL form): complete subject labels exchangeable within each draw-count stratum with stratum group counts fixed; statistic is the absolute deviation of the Positive pooled-rank sum from its conditional expectation; 336 assignments; two-sided exact tail; BH within estimator x deletion x path.	Subject-level exact test; no resampling or seed. Treat as sensitivity analysis: GSE166190 is excluded from primary family-level inference.	635	546	stats/worked_example_sweep_v2_20260808/analysis_inputs/GSE166190_expr.tsv	stats/worked_example_sweep_v2_20260808/analysis_inputs/GSE166190_pheno.tsv	stats/worked_example_sweep_v2_20260808/geo_metadata/GSE166190_metadata_only.txt	stats/cross_tissue/qc_qg_20260806/signature_cache_pbmc.rds	stats/frozen_core_bisque_20260806/v3_corrected/frozen_core_sample_detail.tsv.gz	stats/gse166190_exact_20260911/exact_pairs.tsv
GSE166190::NNLS::drop_NK_cells::B_cells	GSE166190	pbmc	GSE166190	NNLS	drop_NK cells	NK cells	B cells	Positive vs Negative	Positive	Negative	rgl_clustered_wilcoxon	rank_biserial_group1_minus_group0	0.0987951807228915	0.0120481927710843	0.0867469879518072							684	630	Positive_higher	Positive_higher	0.550595238095238	1	1	1	FALSE	FALSE	not_significant	not_significant	FALSE	FALSE	FALSE	FALSE	FALSE	83	83	15	15	98	83	15	25	21	4	112	Size-stratified clustered Wilcoxon exact permutation test (RGL form): complete subject labels exchangeable within each draw-count stratum with stratum group counts fixed; statistic is the absolute deviation of the Positive pooled-rank sum from its conditional expectation; 336 assignments; two-sided exact tail; BH within estimator x deletion x path.	Subject-level exact test; no resampling or seed. Treat as sensitivity analysis: GSE166190 is excluded from primary family-level inference.	635	579	stats/worked_example_sweep_v2_20260808/analysis_inputs/GSE166190_expr.tsv	stats/worked_example_sweep_v2_20260808/analysis_inputs/GSE166190_pheno.tsv	stats/worked_example_sweep_v2_20260808/geo_metadata/GSE166190_metadata_only.txt	stats/cross_tissue/qc_qg_20260806/signature_cache_pbmc.rds	stats/frozen_core_bisque_20260806/v3_corrected/frozen_core_sample_detail.tsv.gz	stats/gse166190_exact_20260911/exact_pairs.tsv
GSE166190::NNLS::drop_NK_cells::DC	GSE166190	pbmc	GSE166190	NNLS	drop_NK cells	NK cells	DC	Positive vs Negative	Positive	Negative	rgl_clustered_wilcoxon	rank_biserial_group1_minus_group0	0.585542168674699	0.616064257028113	0.030522088353414							987	1006	Positive_higher	Positive_higher	0.0863095238095238	0.0595238095238095	0.302083333333333	0.208333333333333	FALSE	FALSE	not_significant	not_significant	FALSE	FALSE	FALSE	FALSE	FALSE	83	83	15	15	98	83	15	25	21	4	112	Size-stratified clustered Wilcoxon exact permutation test (RGL form): complete subject labels exchangeable within each draw-count stratum with stratum group counts fixed; statistic is the absolute deviation of the Positive pooled-rank sum from its conditional expectation; 336 assignments; two-sided exact tail; BH within estimator x deletion x path.	Subject-level exact test; no resampling or seed. Treat as sensitivity analysis: GSE166190 is excluded from primary family-level inference.	635	579	stats/worked_example_sweep_v2_20260808/analysis_inputs/GSE166190_expr.tsv	stats/worked_example_sweep_v2_20260808/analysis_inputs/GSE166190_pheno.tsv	stats/worked_example_sweep_v2_20260808/geo_metadata/GSE166190_metadata_only.txt	stats/cross_tissue/qc_qg_20260806/signature_cache_pbmc.rds	stats/frozen_core_bisque_20260806/v3_corrected/frozen_core_sample_detail.tsv.gz	stats/gse166190_exact_20260911/exact_pairs.tsv
GSE166190::NNLS::drop_NK_cells::Erythroid_platelets	GSE166190	pbmc	GSE166190	NNLS	drop_NK cells	NK cells	Erythroid/platelets	Positive vs Negative	Positive	Negative	rgl_clustered_wilcoxon	rank_biserial_group1_minus_group0	0.0240963855421688	0	0.0240963855421688							637.5	622.5	Positive_higher	tie	0.583333333333333	1	1	1	FALSE	FALSE	not_significant	not_significant	FALSE	FALSE	FALSE	FALSE	FALSE	83	83	15	15	98	83	15	25	21	4	112	Size-stratified clustered Wilcoxon exact permutation test (RGL form): complete subject labels exchangeable within each draw-count stratum with stratum group counts fixed; statistic is the absolute deviation of the Positive pooled-rank sum from its conditional expectation; 336 assignments; two-sided exact tail; BH within estimator x deletion x path.	Subject-level exact test; no resampling or seed. Treat as sensitivity analysis: GSE166190 is excluded from primary family-level inference.	635	579	stats/worked_example_sweep_v2_20260808/analysis_inputs/GSE166190_expr.tsv	stats/worked_example_sweep_v2_20260808/analysis_inputs/GSE166190_pheno.tsv	stats/worked_example_sweep_v2_20260808/geo_metadata/GSE166190_metadata_only.txt	stats/cross_tissue/qc_qg_20260806/signature_cache_pbmc.rds	stats/frozen_core_bisque_20260806/v3_corrected/frozen_core_sample_detail.tsv.gz	stats/gse166190_exact_20260911/exact_pairs.tsv
GSE166190::NNLS::drop_NK_cells::Granulocytes	GSE166190	pbmc	GSE166190	NNLS	drop_NK cells	NK cells	Granulocytes	Positive vs Negative	Positive	Negative	rgl_clustered_wilcoxon	rank_biserial_group1_minus_group0	0	0	0							622.5	622.5	tie	tie	1	1	1	1	FALSE	FALSE	not_significant	not_significant	FALSE	FALSE	FALSE	FALSE	FALSE	83	83	15	15	98	83	15	25	21	4	112	Size-stratified clustered Wilcoxon exact permutation test (RGL form): complete subject labels exchangeable within each draw-count stratum with stratum group counts fixed; statistic is the absolute deviation of the Positive pooled-rank sum from its conditional expectation; 336 assignments; two-sided exact tail; BH within estimator x deletion x path.	Subject-level exact test; no resampling or seed. Treat as sensitivity analysis: GSE166190 is excluded from primary family-level inference.	635	579	stats/worked_example_sweep_v2_20260808/analysis_inputs/GSE166190_expr.tsv	stats/worked_example_sweep_v2_20260808/analysis_inputs/GSE166190_pheno.tsv	stats/worked_example_sweep_v2_20260808/geo_metadata/GSE166190_metadata_only.txt	stats/cross_tissue/qc_qg_20260806/signature_cache_pbmc.rds	stats/frozen_core_bisque_20260806/v3_corrected/frozen_core_sample_detail.tsv.gz	stats/gse166190_exact_20260911/exact_pairs.tsv
GSE166190::NNLS::drop_NK_cells::Hematopoietic_progenitors	GSE166190	pbmc	GSE166190	NNLS	drop_NK cells	NK cells	Hematopoietic progenitors	Positive vs Negative	Positive	Negative	rgl_clustered_wilcoxon	rank_biserial_group1_minus_group0	0.0120481927710843	0	0.0120481927710843							630	622.5	Positive_higher	tie	1	1	1	1	FALSE	FALSE	not_significant	not_significant	FALSE	FALSE	FALSE	FALSE	FALSE	83	83	15	15	98	83	15	25	21	4	112	Size-stratified clustered Wilcoxon exact permutation test (RGL form): complete subject labels exchangeable within each draw-count stratum with stratum group counts fixed; statistic is the absolute deviation of the Positive pooled-rank sum from its conditional expectation; 336 assignments; two-sided exact tail; BH within estimator x deletion x path.	Subject-level exact test; no resampling or seed. Treat as sensitivity analysis: GSE166190 is excluded from primary family-level inference.	635	579	stats/worked_example_sweep_v2_20260808/analysis_inputs/GSE166190_expr.tsv	stats/worked_example_sweep_v2_20260808/analysis_inputs/GSE166190_pheno.tsv	stats/worked_example_sweep_v2_20260808/geo_metadata/GSE166190_metadata_only.txt	stats/cross_tissue/qc_qg_20260806/signature_cache_pbmc.rds	stats/frozen_core_bisque_20260806/v3_corrected/frozen_core_sample_detail.tsv.gz	stats/gse166190_exact_20260911/exact_pairs.tsv
GSE166190::NNLS::drop_NK_cells::Monocytes_macrophages	GSE166190	pbmc	GSE166190	NNLS	drop_NK cells	NK cells	Monocytes/macrophages	Positive vs Negative	Positive	Negative	rgl_clustered_wilcoxon	rank_biserial_group1_minus_group0	-0.585542168674699	-0.616064257028113	0.030522088353414							258	239	Positive_lower	Positive_lower	0.0863095238095238	0.0595238095238095	0.302083333333333	0.208333333333333	FALSE	FALSE	not_significant	not_significant	FALSE	FALSE	FALSE	FALSE	FALSE	83	83	15	15	98	83	15	25	21	4	112	Size-stratified clustered Wilcoxon exact permutation test (RGL form): complete subject labels exchangeable within each draw-count stratum with stratum group counts fixed; statistic is the absolute deviation of the Positive pooled-rank sum from its conditional expectation; 336 assignments; two-sided exact tail; BH within estimator x deletion x path.	Subject-level exact test; no resampling or seed. Treat as sensitivity analysis: GSE166190 is excluded from primary family-level inference.	635	579	stats/worked_example_sweep_v2_20260808/analysis_inputs/GSE166190_expr.tsv	stats/worked_example_sweep_v2_20260808/analysis_inputs/GSE166190_pheno.tsv	stats/worked_example_sweep_v2_20260808/geo_metadata/GSE166190_metadata_only.txt	stats/cross_tissue/qc_qg_20260806/signature_cache_pbmc.rds	stats/frozen_core_bisque_20260806/v3_corrected/frozen_core_sample_detail.tsv.gz	stats/gse166190_exact_20260911/exact_pairs.tsv
GSE166190::NNLS::drop_NK_cells::T_cells	GSE166190	pbmc	GSE166190	NNLS	drop_NK cells	NK cells	T cells	Positive vs Negative	Positive	Negative	rgl_clustered_wilcoxon	rank_biserial_group1_minus_group0	0.0120481927710843	0	0.0120481927710843							630	622.5	Positive_higher	tie	1	1	1	1	FALSE	FALSE	not_significant	not_significant	FALSE	FALSE	FALSE	FALSE	FALSE	83	83	15	15	98	83	15	25	21	4	112	Size-stratified clustered Wilcoxon exact permutation test (RGL form): complete subject labels exchangeable within each draw-count stratum with stratum group counts fixed; statistic is the absolute deviation of the Positive pooled-rank sum from its conditional expectation; 336 assignments; two-sided exact tail; BH within estimator x deletion x path.	Subject-level exact test; no resampling or seed. Treat as sensitivity analysis: GSE166190 is excluded from primary family-level inference.	635	579	stats/worked_example_sweep_v2_20260808/analysis_inputs/GSE166190_expr.tsv	stats/worked_example_sweep_v2_20260808/analysis_inputs/GSE166190_pheno.tsv	stats/worked_example_sweep_v2_20260808/geo_metadata/GSE166190_metadata_only.txt	stats/cross_tissue/qc_qg_20260806/signature_cache_pbmc.rds	stats/frozen_core_bisque_20260806/v3_corrected/frozen_core_sample_detail.tsv.gz	stats/gse166190_exact_20260911/exact_pairs.tsv
GSE166190::NNLS::drop_T_cells::B_cells	GSE166190	pbmc	GSE166190	NNLS	drop_T cells	T cells	B cells	Positive vs Negative	Positive	Negative	rgl_clustered_wilcoxon	rank_biserial_group1_minus_group0	0.0987951807228915	0.222489959839357	0.123694779116466							684	761	Positive_higher	Positive_higher	0.550595238095238	0.261904761904762	0.963541666666667	0.611111111111111	FALSE	FALSE	not_significant	not_significant	FALSE	FALSE	FALSE	FALSE	FALSE	83	83	15	15	98	83	15	25	21	4	112	Size-stratified clustered Wilcoxon exact permutation test (RGL form): complete subject labels exchangeable within each draw-count stratum with stratum group counts fixed; statistic is the absolute deviation of the Positive pooled-rank sum from its conditional expectation; 336 assignments; two-sided exact tail; BH within estimator x deletion x path.	Subject-level exact test; no resampling or seed. Treat as sensitivity analysis: GSE166190 is excluded from primary family-level inference.	635	569	stats/worked_example_sweep_v2_20260808/analysis_inputs/GSE166190_expr.tsv	stats/worked_example_sweep_v2_20260808/analysis_inputs/GSE166190_pheno.tsv	stats/worked_example_sweep_v2_20260808/geo_metadata/GSE166190_metadata_only.txt	stats/cross_tissue/qc_qg_20260806/signature_cache_pbmc.rds	stats/frozen_core_bisque_20260806/v3_corrected/frozen_core_sample_detail.tsv.gz	stats/gse166190_exact_20260911/exact_pairs.tsv
GSE166190::NNLS::drop_T_cells::DC	GSE166190	pbmc	GSE166190	NNLS	drop_T cells	T cells	DC	Positive vs Negative	Positive	Negative	rgl_clustered_wilcoxon	rank_biserial_group1_minus_group0	0.585542168674699	0.616064257028113	0.030522088353414							987	1006	Positive_higher	Positive_higher	0.0863095238095238	0.068452380952381	0.302083333333333	0.239583333333333	FALSE	FALSE	not_significant	not_significant	FALSE	FALSE	FALSE	FALSE	FALSE	83	83	15	15	98	83	15	25	21	4	112	Size-stratified clustered Wilcoxon exact permutation test (RGL form): complete subject labels exchangeable within each draw-count stratum with stratum group counts fixed; statistic is the absolute deviation of the Positive pooled-rank sum from its conditional expectation; 336 assignments; two-sided exact tail; BH within estimator x deletion x path.	Subject-level exact test; no resampling or seed. Treat as sensitivity analysis: GSE166190 is excluded from primary family-level inference.	635	569	stats/worked_example_sweep_v2_20260808/analysis_inputs/GSE166190_expr.tsv	stats/worked_example_sweep_v2_20260808/analysis_inputs/GSE166190_pheno.tsv	stats/worked_example_sweep_v2_20260808/geo_metadata/GSE166190_metadata_only.txt	stats/cross_tissue/qc_qg_20260806/signature_cache_pbmc.rds	stats/frozen_core_bisque_20260806/v3_corrected/frozen_core_sample_detail.tsv.gz	stats/gse166190_exact_20260911/exact_pairs.tsv
GSE166190::NNLS::drop_T_cells::Erythroid_platelets	GSE166190	pbmc	GSE166190	NNLS	drop_T cells	T cells	Erythroid/platelets	Positive vs Negative	Positive	Negative	rgl_clustered_wilcoxon	rank_biserial_group1_minus_group0	0	0	0							622.5	622.5	tie	tie	1	1	1	1	FALSE	FALSE	not_significant	not_significant	FALSE	FALSE	FALSE	FALSE	FALSE	83	83	15	15	98	83	15	25	21	4	112	Size-stratified clustered Wilcoxon exact permutation test (RGL form): complete subject labels exchangeable within each draw-count stratum with stratum group counts fixed; statistic is the absolute deviation of the Positive pooled-rank sum from its conditional expectation; 336 assignments; two-sided exact tail; BH within estimator x deletion x path.	Subject-level exact test; no resampling or seed. Treat as sensitivity analysis: GSE166190 is excluded from primary family-level inference.	635	569	stats/worked_example_sweep_v2_20260808/analysis_inputs/GSE166190_expr.tsv	stats/worked_example_sweep_v2_20260808/analysis_inputs/GSE166190_pheno.tsv	stats/worked_example_sweep_v2_20260808/geo_metadata/GSE166190_metadata_only.txt	stats/cross_tissue/qc_qg_20260806/signature_cache_pbmc.rds	stats/frozen_core_bisque_20260806/v3_corrected/frozen_core_sample_detail.tsv.gz	stats/gse166190_exact_20260911/exact_pairs.tsv
GSE166190::NNLS::drop_T_cells::Granulocytes	GSE166190	pbmc	GSE166190	NNLS	drop_T cells	T cells	Granulocytes	Positive vs Negative	Positive	Negative	rgl_clustered_wilcoxon	rank_biserial_group1_minus_group0	0	0	0							622.5	622.5	tie	tie	1	1	1	1	FALSE	FALSE	not_significant	not_significant	FALSE	FALSE	FALSE	FALSE	FALSE	83	83	15	15	98	83	15	25	21	4	112	Size-stratified clustered Wilcoxon exact permutation test (RGL form): complete subject labels exchangeable within each draw-count stratum with stratum group counts fixed; statistic is the absolute deviation of the Positive pooled-rank sum from its conditional expectation; 336 assignments; two-sided exact tail; BH within estimator x deletion x path.	Subject-level exact test; no resampling or seed. Treat as sensitivity analysis: GSE166190 is excluded from primary family-level inference.	635	569	stats/worked_example_sweep_v2_20260808/analysis_inputs/GSE166190_expr.tsv	stats/worked_example_sweep_v2_20260808/analysis_inputs/GSE166190_pheno.tsv	stats/worked_example_sweep_v2_20260808/geo_metadata/GSE166190_metadata_only.txt	stats/cross_tissue/qc_qg_20260806/signature_cache_pbmc.rds	stats/frozen_core_bisque_20260806/v3_corrected/frozen_core_sample_detail.tsv.gz	stats/gse166190_exact_20260911/exact_pairs.tsv
GSE166190::NNLS::drop_T_cells::Hematopoietic_progenitors	GSE166190	pbmc	GSE166190	NNLS	drop_T cells	T cells	Hematopoietic progenitors	Positive vs Negative	Positive	Negative	rgl_clustered_wilcoxon	rank_biserial_group1_minus_group0	0.0120481927710843	0	0.0120481927710843							630	622.5	Positive_higher	tie	1	1	1	1	FALSE	FALSE	not_significant	not_significant	FALSE	FALSE	FALSE	FALSE	FALSE	83	83	15	15	98	83	15	25	21	4	112	Size-stratified clustered Wilcoxon exact permutation test (RGL form): complete subject labels exchangeable within each draw-count stratum with stratum group counts fixed; statistic is the absolute deviation of the Positive pooled-rank sum from its conditional expectation; 336 assignments; two-sided exact tail; BH within estimator x deletion x path.	Subject-level exact test; no resampling or seed. Treat as sensitivity analysis: GSE166190 is excluded from primary family-level inference.	635	569	stats/worked_example_sweep_v2_20260808/analysis_inputs/GSE166190_expr.tsv	stats/worked_example_sweep_v2_20260808/analysis_inputs/GSE166190_pheno.tsv	stats/worked_example_sweep_v2_20260808/geo_metadata/GSE166190_metadata_only.txt	stats/cross_tissue/qc_qg_20260806/signature_cache_pbmc.rds	stats/frozen_core_bisque_20260806/v3_corrected/frozen_core_sample_detail.tsv.gz	stats/gse166190_exact_20260911/exact_pairs.tsv
GSE166190::NNLS::drop_T_cells::Monocytes_macrophages	GSE166190	pbmc	GSE166190	NNLS	drop_T cells	T cells	Monocytes/macrophages	Positive vs Negative	Positive	Negative	rgl_clustered_wilcoxon	rank_biserial_group1_minus_group0	-0.585542168674699	-0.622489959839357	0.036947791164658							258	235	Positive_lower	Positive_lower	0.0863095238095238	0.0595238095238095	0.302083333333333	0.239583333333333	FALSE	FALSE	not_significant	not_significant	FALSE	FALSE	FALSE	FALSE	FALSE	83	83	15	15	98	83	15	25	21	4	112	Size-stratified clustered Wilcoxon exact permutation test (RGL form): complete subject labels exchangeable within each draw-count stratum with stratum group counts fixed; statistic is the absolute deviation of the Positive pooled-rank sum from its conditional expectation; 336 assignments; two-sided exact tail; BH within estimator x deletion x path.	Subject-level exact test; no resampling or seed. Treat as sensitivity analysis: GSE166190 is excluded from primary family-level inference.	635	569	stats/worked_example_sweep_v2_20260808/analysis_inputs/GSE166190_expr.tsv	stats/worked_example_sweep_v2_20260808/analysis_inputs/GSE166190_pheno.tsv	stats/worked_example_sweep_v2_20260808/geo_metadata/GSE166190_metadata_only.txt	stats/cross_tissue/qc_qg_20260806/signature_cache_pbmc.rds	stats/frozen_core_bisque_20260806/v3_corrected/frozen_core_sample_detail.tsv.gz	stats/gse166190_exact_20260911/exact_pairs.tsv
GSE166190::NNLS::drop_T_cells::NK_cells	GSE166190	pbmc	GSE166190	NNLS	drop_T cells	T cells	NK cells	Positive vs Negative	Positive	Negative	rgl_clustered_wilcoxon	rank_biserial_group1_minus_group0	0.0481927710843373	0	0.0481927710843373							652.5	622.5	Positive_higher	tie	0.211309523809524	1	0.493055555555556	1	FALSE	FALSE	not_significant	not_significant	FALSE	FALSE	FALSE	FALSE	FALSE	83	83	15	15	98	83	15	25	21	4	112	Size-stratified clustered Wilcoxon exact permutation test (RGL form): complete subject labels exchangeable within each draw-count stratum with stratum group counts fixed; statistic is the absolute deviation of the Positive pooled-rank sum from its conditional expectation; 336 assignments; two-sided exact tail; BH within estimator x deletion x path.	Subject-level exact test; no resampling or seed. Treat as sensitivity analysis: GSE166190 is excluded from primary family-level inference.	635	569	stats/worked_example_sweep_v2_20260808/analysis_inputs/GSE166190_expr.tsv	stats/worked_example_sweep_v2_20260808/analysis_inputs/GSE166190_pheno.tsv	stats/worked_example_sweep_v2_20260808/geo_metadata/GSE166190_metadata_only.txt	stats/cross_tissue/qc_qg_20260806/signature_cache_pbmc.rds	stats/frozen_core_bisque_20260806/v3_corrected/frozen_core_sample_detail.tsv.gz	stats/gse166190_exact_20260911/exact_pairs.tsv
