## Additional file 4: Data S2 for "Incomplete references leave bulk deconvolution targets non-identifiable, but identification has a computable precision price": s2b_success_beta_records.tsv (part 1 of 3)

task_id	batch_id	reference_hash	bulk_hash	pair_id	queue	cohort	source	unit_id	tissue	estimator	condition	deletion	cell_type	group1	group0	profile_id	profile_source	donor	analysis_scope	estimator_policy	output_object	n_group1	n_group0	beta_hat
00162947a82724bbb066741a024d9836811e1789dc2c87e5122d8d6ddd7eb934	5aea3ada408d992e6ab9b9cc2c123d7a9c6735811777b5e7a900c30d4125035d	a7be1a928445b55591e0c01506d93dfbe366a45a385253bee7d0389500733692	a6d2dca76002f648b605439c70612ba8f7585a209d9922937cea8390da37e56b	GSE102741::GSE102741::CIBERSORT::drop_Microglia::Astrocytes	GSE102741	GSE102741	GSE102741	GSE102741	dlpfc	CIBERSORT	drop_Microglia	Microglia	Astrocytes	Autism spectrum disorder (ASD)	Healthy control	huuki_myers::Br6522::Micro	Huuki-Myers donor-matched snRNA reference	Br6522	primary	refit-on-completed-reference	external-profile output envelope	13	39	0.0514829128545503
00162947a82724bbb066741a024d9836811e1789dc2c87e5122d8d6ddd7eb934	5aea3ada408d992e6ab9b9cc2c123d7a9c6735811777b5e7a900c30d4125035d	a7be1a928445b55591e0c01506d93dfbe366a45a385253bee7d0389500733692	a6d2dca76002f648b605439c70612ba8f7585a209d9922937cea8390da37e56b	GSE102741::GSE102741::CIBERSORT::drop_Microglia::Endothelial cells	GSE102741	GSE102741	GSE102741	GSE102741	dlpfc	CIBERSORT	drop_Microglia	Microglia	Endothelial cells	Autism spectrum disorder (ASD)	Healthy control	huuki_myers::Br6522::Micro	Huuki-Myers donor-matched snRNA reference	Br6522	primary	refit-on-completed-reference	external-profile output envelope	13	39	0.00186235886859883
00162947a82724bbb066741a024d9836811e1789dc2c87e5122d8d6ddd7eb934	5aea3ada408d992e6ab9b9cc2c123d7a9c6735811777b5e7a900c30d4125035d	a7be1a928445b55591e0c01506d93dfbe366a45a385253bee7d0389500733692	a6d2dca76002f648b605439c70612ba8f7585a209d9922937cea8390da37e56b	GSE102741::GSE102741::CIBERSORT::drop_Microglia::Excitatory neurons	GSE102741	GSE102741	GSE102741	GSE102741	dlpfc	CIBERSORT	drop_Microglia	Microglia	Excitatory neurons	Autism spectrum disorder (ASD)	Healthy control	huuki_myers::Br6522::Micro	Huuki-Myers donor-matched snRNA reference	Br6522	primary	refit-on-completed-reference	external-profile output envelope	13	39	0.00518561480862288
00162947a82724bbb066741a024d9836811e1789dc2c87e5122d8d6ddd7eb934	5aea3ada408d992e6ab9b9cc2c123d7a9c6735811777b5e7a900c30d4125035d	a7be1a928445b55591e0c01506d93dfbe366a45a385253bee7d0389500733692	a6d2dca76002f648b605439c70612ba8f7585a209d9922937cea8390da37e56b	GSE102741::GSE102741::CIBERSORT::drop_Microglia::Inhibitory neurons	GSE102741	GSE102741	GSE102741	GSE102741	dlpfc	CIBERSORT	drop_Microglia	Microglia	Inhibitory neurons	Autism spectrum disorder (ASD)	Healthy control	huuki_myers::Br6522::Micro	Huuki-Myers donor-matched snRNA reference	Br6522	primary	refit-on-completed-reference	external-profile output envelope	13	39	-0.000693763871646177
00162947a82724bbb066741a024d9836811e1789dc2c87e5122d8d6ddd7eb934	5aea3ada408d992e6ab9b9cc2c123d7a9c6735811777b5e7a900c30d4125035d	a7be1a928445b55591e0c01506d93dfbe366a45a385253bee7d0389500733692	a6d2dca76002f648b605439c70612ba8f7585a209d9922937cea8390da37e56b	GSE102741::GSE102741::CIBERSORT::drop_Microglia::OPC	GSE102741	GSE102741	GSE102741	GSE102741	dlpfc	CIBERSORT	drop_Microglia	Microglia	OPC	Autism spectrum disorder (ASD)	Healthy control	huuki_myers::Br6522::Micro	Huuki-Myers donor-matched snRNA reference	Br6522	primary	refit-on-completed-reference	external-profile output envelope	13	39	0
00162947a82724bbb066741a024d9836811e1789dc2c87e5122d8d6ddd7eb934	5aea3ada408d992e6ab9b9cc2c123d7a9c6735811777b5e7a900c30d4125035d	a7be1a928445b55591e0c01506d93dfbe366a45a385253bee7d0389500733692	a6d2dca76002f648b605439c70612ba8f7585a209d9922937cea8390da37e56b	GSE102741::GSE102741::CIBERSORT::drop_Microglia::Oligodendrocytes	GSE102741	GSE102741	GSE102741	GSE102741	dlpfc	CIBERSORT	drop_Microglia	Microglia	Oligodendrocytes	Autism spectrum disorder (ASD)	Healthy control	huuki_myers::Br6522::Micro	Huuki-Myers donor-matched snRNA reference	Br6522	primary	refit-on-completed-reference	external-profile output envelope	13	39	-0.0536306710254468
00162947a82724bbb066741a024d9836811e1789dc2c87e5122d8d6ddd7eb934	5aea3ada408d992e6ab9b9cc2c123d7a9c6735811777b5e7a900c30d4125035d	a7be1a928445b55591e0c01506d93dfbe366a45a385253bee7d0389500733692	a6d2dca76002f648b605439c70612ba8f7585a209d9922937cea8390da37e56b	GSE102741::GSE102741::CIBERSORT::drop_Microglia::VLMC	GSE102741	GSE102741	GSE102741	GSE102741	dlpfc	CIBERSORT	drop_Microglia	Microglia	VLMC	Autism spectrum disorder (ASD)	Healthy control	huuki_myers::Br6522::Micro	Huuki-Myers donor-matched snRNA reference	Br6522	primary	refit-on-completed-reference	external-profile output envelope	13	39	0
00306d78f00713c4e35309502d15fd64ef3f8e8f68b98bf5f22c6bd7f726d79f	a35d1b735fedeaebf9ef5c219ebc1fafa593290c1d36eacc6fdb4741da59483f	b90c586e7403c1bf518f1dc5629167c47be089bff49431cd56eb158b1767b895	61c2a039f5ddb45f3034675e402b68f64ec7df6303448fb57c9a8312541667f6	GSE77938::GSE77938::NNLS::drop_Keratocyte::Conjunctival_Epi	GSE77938	GSE77938	GSE77938	GSE77938	cornea	NNLS	drop_Keratocyte	Keratocyte	Conjunctival_Epi	KC	control	cornea_integrated_atlas::vZyl2_sc_S021::Keratocyte	cornea_integrated_atlas	vZyl2_sc_S021	primary	refit-on-completed-reference	external-profile output envelope	25	25	0
00306d78f00713c4e35309502d15fd64ef3f8e8f68b98bf5f22c6bd7f726d79f	a35d1b735fedeaebf9ef5c219ebc1fafa593290c1d36eacc6fdb4741da59483f	b90c586e7403c1bf518f1dc5629167c47be089bff49431cd56eb158b1767b895	61c2a039f5ddb45f3034675e402b68f64ec7df6303448fb57c9a8312541667f6	GSE77938::GSE77938::NNLS::drop_Keratocyte::Endothelium	GSE77938	GSE77938	GSE77938	GSE77938	cornea	NNLS	drop_Keratocyte	Keratocyte	Endothelium	KC	control	cornea_integrated_atlas::vZyl2_sc_S021::Keratocyte	cornea_integrated_atlas	vZyl2_sc_S021	primary	refit-on-completed-reference	external-profile output envelope	25	25	0
00306d78f00713c4e35309502d15fd64ef3f8e8f68b98bf5f22c6bd7f726d79f	a35d1b735fedeaebf9ef5c219ebc1fafa593290c1d36eacc6fdb4741da59483f	b90c586e7403c1bf518f1dc5629167c47be089bff49431cd56eb158b1767b895	61c2a039f5ddb45f3034675e402b68f64ec7df6303448fb57c9a8312541667f6	GSE77938::GSE77938::NNLS::drop_Keratocyte::Epithelium	GSE77938	GSE77938	GSE77938	GSE77938	cornea	NNLS	drop_Keratocyte	Keratocyte	Epithelium	KC	control	cornea_integrated_atlas::vZyl2_sc_S021::Keratocyte	cornea_integrated_atlas	vZyl2_sc_S021	primary	refit-on-completed-reference	external-profile output envelope	25	25	0
00306d78f00713c4e35309502d15fd64ef3f8e8f68b98bf5f22c6bd7f726d79f	a35d1b735fedeaebf9ef5c219ebc1fafa593290c1d36eacc6fdb4741da59483f	b90c586e7403c1bf518f1dc5629167c47be089bff49431cd56eb158b1767b895	61c2a039f5ddb45f3034675e402b68f64ec7df6303448fb57c9a8312541667f6	GSE77938::GSE77938::NNLS::drop_Keratocyte::Immune	GSE77938	GSE77938	GSE77938	GSE77938	cornea	NNLS	drop_Keratocyte	Keratocyte	Immune	KC	control	cornea_integrated_atlas::vZyl2_sc_S021::Keratocyte	cornea_integrated_atlas	vZyl2_sc_S021	primary	refit-on-completed-reference	external-profile output envelope	25	25	0
00306d78f00713c4e35309502d15fd64ef3f8e8f68b98bf5f22c6bd7f726d79f	a35d1b735fedeaebf9ef5c219ebc1fafa593290c1d36eacc6fdb4741da59483f	b90c586e7403c1bf518f1dc5629167c47be089bff49431cd56eb158b1767b895	61c2a039f5ddb45f3034675e402b68f64ec7df6303448fb57c9a8312541667f6	GSE77938::GSE77938::NNLS::drop_Keratocyte::Nerve_glia	GSE77938	GSE77938	GSE77938	GSE77938	cornea	NNLS	drop_Keratocyte	Keratocyte	Nerve_glia	KC	control	cornea_integrated_atlas::vZyl2_sc_S021::Keratocyte	cornea_integrated_atlas	vZyl2_sc_S021	primary	refit-on-completed-reference	external-profile output envelope	25	25	0
00306d78f00713c4e35309502d15fd64ef3f8e8f68b98bf5f22c6bd7f726d79f	a35d1b735fedeaebf9ef5c219ebc1fafa593290c1d36eacc6fdb4741da59483f	b90c586e7403c1bf518f1dc5629167c47be089bff49431cd56eb158b1767b895	61c2a039f5ddb45f3034675e402b68f64ec7df6303448fb57c9a8312541667f6	GSE77938::GSE77938::NNLS::drop_Keratocyte::Vascular_Melanocyte	GSE77938	GSE77938	GSE77938	GSE77938	cornea	NNLS	drop_Keratocyte	Keratocyte	Vascular_Melanocyte	KC	control	cornea_integrated_atlas::vZyl2_sc_S021::Keratocyte	cornea_integrated_atlas	vZyl2_sc_S021	primary	refit-on-completed-reference	external-profile output envelope	25	25	0
006e4e85ef27453d58ef405ec48798d4082ad5338d87debc18fd4714378af3aa	6032f0da3408050f09287fc1507d5d037f273b7674e05a5be7f76b23d3d7ce82	f2652f2d2343e12c4d6bb2667dba93e92e51a3ba21f6c576d2cc4db89ab71895	06e93caff3ac533c41898f928d91cfad1c8701b94f180eb33201d6baae734ea5	GSE102556::GSE102556::NNLS::drop_Excitatory neurons::Astrocytes	GSE102556	GSE102556	GSE102556	GSE102556	dlpfc	NNLS	drop_Excitatory neurons	Excitatory neurons	Astrocytes	MDD	CTRL	Allen_DFC::H200.1023::Excitatory_neurons	Allen_DFC	H200.1023	primary	refit-on-completed-reference	external-profile output envelope	26	22	-0.057797899572421
006e4e85ef27453d58ef405ec48798d4082ad5338d87debc18fd4714378af3aa	6032f0da3408050f09287fc1507d5d037f273b7674e05a5be7f76b23d3d7ce82	f2652f2d2343e12c4d6bb2667dba93e92e51a3ba21f6c576d2cc4db89ab71895	06e93caff3ac533c41898f928d91cfad1c8701b94f180eb33201d6baae734ea5	GSE102556::GSE102556::NNLS::drop_Excitatory neurons::Endothelial cells	GSE102556	GSE102556	GSE102556	GSE102556	dlpfc	NNLS	drop_Excitatory neurons	Excitatory neurons	Endothelial cells	MDD	CTRL	Allen_DFC::H200.1023::Excitatory_neurons	Allen_DFC	H200.1023	primary	refit-on-completed-reference	external-profile output envelope	26	22	0.00406988807549047
006e4e85ef27453d58ef405ec48798d4082ad5338d87debc18fd4714378af3aa	6032f0da3408050f09287fc1507d5d037f273b7674e05a5be7f76b23d3d7ce82	f2652f2d2343e12c4d6bb2667dba93e92e51a3ba21f6c576d2cc4db89ab71895	06e93caff3ac533c41898f928d91cfad1c8701b94f180eb33201d6baae734ea5	GSE102556::GSE102556::NNLS::drop_Excitatory neurons::Inhibitory neurons	GSE102556	GSE102556	GSE102556	GSE102556	dlpfc	NNLS	drop_Excitatory neurons	Excitatory neurons	Inhibitory neurons	MDD	CTRL	Allen_DFC::H200.1023::Excitatory_neurons	Allen_DFC	H200.1023	primary	refit-on-completed-reference	external-profile output envelope	26	22	0.00204068553312114
006e4e85ef27453d58ef405ec48798d4082ad5338d87debc18fd4714378af3aa	6032f0da3408050f09287fc1507d5d037f273b7674e05a5be7f76b23d3d7ce82	f2652f2d2343e12c4d6bb2667dba93e92e51a3ba21f6c576d2cc4db89ab71895	06e93caff3ac533c41898f928d91cfad1c8701b94f180eb33201d6baae734ea5	GSE102556::GSE102556::NNLS::drop_Excitatory neurons::Microglia	GSE102556	GSE102556	GSE102556	GSE102556	dlpfc	NNLS	drop_Excitatory neurons	Excitatory neurons	Microglia	MDD	CTRL	Allen_DFC::H200.1023::Excitatory_neurons	Allen_DFC	H200.1023	primary	refit-on-completed-reference	external-profile output envelope	26	22	0.00527601210824684
006e4e85ef27453d58ef405ec48798d4082ad5338d87debc18fd4714378af3aa	6032f0da3408050f09287fc1507d5d037f273b7674e05a5be7f76b23d3d7ce82	f2652f2d2343e12c4d6bb2667dba93e92e51a3ba21f6c576d2cc4db89ab71895	06e93caff3ac533c41898f928d91cfad1c8701b94f180eb33201d6baae734ea5	GSE102556::GSE102556::NNLS::drop_Excitatory neurons::OPC	GSE102556	GSE102556	GSE102556	GSE102556	dlpfc	NNLS	drop_Excitatory neurons	Excitatory neurons	OPC	MDD	CTRL	Allen_DFC::H200.1023::Excitatory_neurons	Allen_DFC	H200.1023	primary	refit-on-completed-reference	external-profile output envelope	26	22	0
006e4e85ef27453d58ef405ec48798d4082ad5338d87debc18fd4714378af3aa	6032f0da3408050f09287fc1507d5d037f273b7674e05a5be7f76b23d3d7ce82	f2652f2d2343e12c4d6bb2667dba93e92e51a3ba21f6c576d2cc4db89ab71895	06e93caff3ac533c41898f928d91cfad1c8701b94f180eb33201d6baae734ea5	GSE102556::GSE102556::NNLS::drop_Excitatory neurons::Oligodendrocytes	GSE102556	GSE102556	GSE102556	GSE102556	dlpfc	NNLS	drop_Excitatory neurons	Excitatory neurons	Oligodendrocytes	MDD	CTRL	Allen_DFC::H200.1023::Excitatory_neurons	Allen_DFC	H200.1023	primary	refit-on-completed-reference	external-profile output envelope	26	22	0.0436577229369935
006e4e85ef27453d58ef405ec48798d4082ad5338d87debc18fd4714378af3aa	6032f0da3408050f09287fc1507d5d037f273b7674e05a5be7f76b23d3d7ce82	f2652f2d2343e12c4d6bb2667dba93e92e51a3ba21f6c576d2cc4db89ab71895	06e93caff3ac533c41898f928d91cfad1c8701b94f180eb33201d6baae734ea5	GSE102556::GSE102556::NNLS::drop_Excitatory neurons::VLMC	GSE102556	GSE102556	GSE102556	GSE102556	dlpfc	NNLS	drop_Excitatory neurons	Excitatory neurons	VLMC	MDD	CTRL	Allen_DFC::H200.1023::Excitatory_neurons	Allen_DFC	H200.1023	primary	refit-on-completed-reference	external-profile output envelope	26	22	0
006fbf435ab8887b75db626eb91bef7f3accd22b4f0d5ce9a3a844325ef5f015	f40c41bb2e95be6c32fba009409db45bfc43a1392827963b1b30bcf02650d769	1d529b6860d1ec6a79dd61d332c8bcde0c62f4cce286ba7867a1ed5f302951bd	61c2a039f5ddb45f3034675e402b68f64ec7df6303448fb57c9a8312541667f6	GSE77938::GSE77938::NNLS::drop_Vascular_Melanocyte::Conjunctival_Epi	GSE77938	GSE77938	GSE77938	GSE77938	cornea	NNLS	drop_Vascular_Melanocyte	Vascular_Melanocyte	Conjunctival_Epi	KC	control	cornea_integrated_atlas::Collin_4::Vascular_Melanocyte	cornea_integrated_atlas	Collin_4	primary	refit-on-completed-reference	external-profile output envelope	25	25	0
006fbf435ab8887b75db626eb91bef7f3accd22b4f0d5ce9a3a844325ef5f015	f40c41bb2e95be6c32fba009409db45bfc43a1392827963b1b30bcf02650d769	1d529b6860d1ec6a79dd61d332c8bcde0c62f4cce286ba7867a1ed5f302951bd	61c2a039f5ddb45f3034675e402b68f64ec7df6303448fb57c9a8312541667f6	GSE77938::GSE77938::NNLS::drop_Vascular_Melanocyte::Endothelium	GSE77938	GSE77938	GSE77938	GSE77938	cornea	NNLS	drop_Vascular_Melanocyte	Vascular_Melanocyte	Endothelium	KC	control	cornea_integrated_atlas::Collin_4::Vascular_Melanocyte	cornea_integrated_atlas	Collin_4	primary	refit-on-completed-reference	external-profile output envelope	25	25	0
006fbf435ab8887b75db626eb91bef7f3accd22b4f0d5ce9a3a844325ef5f015	f40c41bb2e95be6c32fba009409db45bfc43a1392827963b1b30bcf02650d769	1d529b6860d1ec6a79dd61d332c8bcde0c62f4cce286ba7867a1ed5f302951bd	61c2a039f5ddb45f3034675e402b68f64ec7df6303448fb57c9a8312541667f6	GSE77938::GSE77938::NNLS::drop_Vascular_Melanocyte::Epithelium	GSE77938	GSE77938	GSE77938	GSE77938	cornea	NNLS	drop_Vascular_Melanocyte	Vascular_Melanocyte	Epithelium	KC	control	cornea_integrated_atlas::Collin_4::Vascular_Melanocyte	cornea_integrated_atlas	Collin_4	primary	refit-on-completed-reference	external-profile output envelope	25	25	0.0537273183890718
006fbf435ab8887b75db626eb91bef7f3accd22b4f0d5ce9a3a844325ef5f015	f40c41bb2e95be6c32fba009409db45bfc43a1392827963b1b30bcf02650d769	1d529b6860d1ec6a79dd61d332c8bcde0c62f4cce286ba7867a1ed5f302951bd	61c2a039f5ddb45f3034675e402b68f64ec7df6303448fb57c9a8312541667f6	GSE77938::GSE77938::NNLS::drop_Vascular_Melanocyte::Immune	GSE77938	GSE77938	GSE77938	GSE77938	cornea	NNLS	drop_Vascular_Melanocyte	Vascular_Melanocyte	Immune	KC	control	cornea_integrated_atlas::Collin_4::Vascular_Melanocyte	cornea_integrated_atlas	Collin_4	primary	refit-on-completed-reference	external-profile output envelope	25	25	0
006fbf435ab8887b75db626eb91bef7f3accd22b4f0d5ce9a3a844325ef5f015	f40c41bb2e95be6c32fba009409db45bfc43a1392827963b1b30bcf02650d769	1d529b6860d1ec6a79dd61d332c8bcde0c62f4cce286ba7867a1ed5f302951bd	61c2a039f5ddb45f3034675e402b68f64ec7df6303448fb57c9a8312541667f6	GSE77938::GSE77938::NNLS::drop_Vascular_Melanocyte::Keratocyte	GSE77938	GSE77938	GSE77938	GSE77938	cornea	NNLS	drop_Vascular_Melanocyte	Vascular_Melanocyte	Keratocyte	KC	control	cornea_integrated_atlas::Collin_4::Vascular_Melanocyte	cornea_integrated_atlas	Collin_4	primary	refit-on-completed-reference	external-profile output envelope	25	25	-0.0119550624418743
006fbf435ab8887b75db626eb91bef7f3accd22b4f0d5ce9a3a844325ef5f015	f40c41bb2e95be6c32fba009409db45bfc43a1392827963b1b30bcf02650d769	1d529b6860d1ec6a79dd61d332c8bcde0c62f4cce286ba7867a1ed5f302951bd	61c2a039f5ddb45f3034675e402b68f64ec7df6303448fb57c9a8312541667f6	GSE77938::GSE77938::NNLS::drop_Vascular_Melanocyte::Nerve_glia	GSE77938	GSE77938	GSE77938	GSE77938	cornea	NNLS	drop_Vascular_Melanocyte	Vascular_Melanocyte	Nerve_glia	KC	control	cornea_integrated_atlas::Collin_4::Vascular_Melanocyte	cornea_integrated_atlas	Collin_4	primary	refit-on-completed-reference	external-profile output envelope	25	25	0
007344709ded888536d749681039ecdffb2ed71ee6392a10d58283947369d233	e40059a31cfb3bfe0abf68304b6a389591148c7edd050ec7f04ab44c0642eaa8	c5e1235f481ea7eca3b0256ca759172aae97d294832abfea5c7d2cab51a0ba1d	8a82f425671c906afcb97cb623fc0897245d7aa7593af71fb9cf2474a87621c8	GSE112155::GSE112155::NNLS::drop_Immune::Conjunctival_Epi	GSE112155	GSE112155	GSE112155	GSE112155	cornea	NNLS	drop_Immune	Immune	Conjunctival_Epi	KC	control	cornea_integrated_atlas::vZyl2_sc_S008::Immune	cornea_integrated_atlas	vZyl2_sc_S008	primary	refit-on-completed-reference	external-profile output envelope	10	10	0
007344709ded888536d749681039ecdffb2ed71ee6392a10d58283947369d233	e40059a31cfb3bfe0abf68304b6a389591148c7edd050ec7f04ab44c0642eaa8	c5e1235f481ea7eca3b0256ca759172aae97d294832abfea5c7d2cab51a0ba1d	8a82f425671c906afcb97cb623fc0897245d7aa7593af71fb9cf2474a87621c8	GSE112155::GSE112155::NNLS::drop_Immune::Endothelium	GSE112155	GSE112155	GSE112155	GSE112155	cornea	NNLS	drop_Immune	Immune	Endothelium	KC	control	cornea_integrated_atlas::vZyl2_sc_S008::Immune	cornea_integrated_atlas	vZyl2_sc_S008	primary	refit-on-completed-reference	external-profile output envelope	10	10	0
007344709ded888536d749681039ecdffb2ed71ee6392a10d58283947369d233	e40059a31cfb3bfe0abf68304b6a389591148c7edd050ec7f04ab44c0642eaa8	c5e1235f481ea7eca3b0256ca759172aae97d294832abfea5c7d2cab51a0ba1d	8a82f425671c906afcb97cb623fc0897245d7aa7593af71fb9cf2474a87621c8	GSE112155::GSE112155::NNLS::drop_Immune::Epithelium	GSE112155	GSE112155	GSE112155	GSE112155	cornea	NNLS	drop_Immune	Immune	Epithelium	KC	control	cornea_integrated_atlas::vZyl2_sc_S008::Immune	cornea_integrated_atlas	vZyl2_sc_S008	primary	refit-on-completed-reference	external-profile output envelope	10	10	0
007344709ded888536d749681039ecdffb2ed71ee6392a10d58283947369d233	e40059a31cfb3bfe0abf68304b6a389591148c7edd050ec7f04ab44c0642eaa8	c5e1235f481ea7eca3b0256ca759172aae97d294832abfea5c7d2cab51a0ba1d	8a82f425671c906afcb97cb623fc0897245d7aa7593af71fb9cf2474a87621c8	GSE112155::GSE112155::NNLS::drop_Immune::Keratocyte	GSE112155	GSE112155	GSE112155	GSE112155	cornea	NNLS	drop_Immune	Immune	Keratocyte	KC	control	cornea_integrated_atlas::vZyl2_sc_S008::Immune	cornea_integrated_atlas	vZyl2_sc_S008	primary	refit-on-completed-reference	external-profile output envelope	10	10	0
007344709ded888536d749681039ecdffb2ed71ee6392a10d58283947369d233	e40059a31cfb3bfe0abf68304b6a389591148c7edd050ec7f04ab44c0642eaa8	c5e1235f481ea7eca3b0256ca759172aae97d294832abfea5c7d2cab51a0ba1d	8a82f425671c906afcb97cb623fc0897245d7aa7593af71fb9cf2474a87621c8	GSE112155::GSE112155::NNLS::drop_Immune::Nerve_glia	GSE112155	GSE112155	GSE112155	GSE112155	cornea	NNLS	drop_Immune	Immune	Nerve_glia	KC	control	cornea_integrated_atlas::vZyl2_sc_S008::Immune	cornea_integrated_atlas	vZyl2_sc_S008	primary	refit-on-completed-reference	external-profile output envelope	10	10	0
007344709ded888536d749681039ecdffb2ed71ee6392a10d58283947369d233	e40059a31cfb3bfe0abf68304b6a389591148c7edd050ec7f04ab44c0642eaa8	c5e1235f481ea7eca3b0256ca759172aae97d294832abfea5c7d2cab51a0ba1d	8a82f425671c906afcb97cb623fc0897245d7aa7593af71fb9cf2474a87621c8	GSE112155::GSE112155::NNLS::drop_Immune::Vascular_Melanocyte	GSE112155	GSE112155	GSE112155	GSE112155	cornea	NNLS	drop_Immune	Immune	Vascular_Melanocyte	KC	control	cornea_integrated_atlas::vZyl2_sc_S008::Immune	cornea_integrated_atlas	vZyl2_sc_S008	primary	refit-on-completed-reference	external-profile output envelope	10	10	0
008bf47ca33d140fdb7a2c600fd6b9ca1a0ac2019d89655a40a5c9efb7babde3	2816d5d1c9e498be4cad8cd8445703387d8f82cf8ef40c9211260b1aedbe9a3f	ef342c5904c5e5d38bc9d32b54eac656fc7eab4ae6a7799b7c205cdc74fd0c8c	7c8d78d1aa7cfa8a6ae86717c3f6e87a9e77539be95af1a1731e65558b136d7e	GSE174409::GSE174409::NNLS::drop_Oligodendrocytes::Astrocytes	GSE174409	GSE174409	GSE174409	GSE174409	dlpfc	NNLS	drop_Oligodendrocytes	Oligodendrocytes	Astrocytes	OUD	CONT	huuki_myers::Br6522::Oligo	Huuki-Myers donor-matched snRNA reference	Br6522	primary	refit-on-completed-reference	external-profile output envelope	20	20	0.00707372921263311
008bf47ca33d140fdb7a2c600fd6b9ca1a0ac2019d89655a40a5c9efb7babde3	2816d5d1c9e498be4cad8cd8445703387d8f82cf8ef40c9211260b1aedbe9a3f	ef342c5904c5e5d38bc9d32b54eac656fc7eab4ae6a7799b7c205cdc74fd0c8c	7c8d78d1aa7cfa8a6ae86717c3f6e87a9e77539be95af1a1731e65558b136d7e	GSE174409::GSE174409::NNLS::drop_Oligodendrocytes::Endothelial cells	GSE174409	GSE174409	GSE174409	GSE174409	dlpfc	NNLS	drop_Oligodendrocytes	Oligodendrocytes	Endothelial cells	OUD	CONT	huuki_myers::Br6522::Oligo	Huuki-Myers donor-matched snRNA reference	Br6522	primary	refit-on-completed-reference	external-profile output envelope	20	20	0.00156296654886942
008bf47ca33d140fdb7a2c600fd6b9ca1a0ac2019d89655a40a5c9efb7babde3	2816d5d1c9e498be4cad8cd8445703387d8f82cf8ef40c9211260b1aedbe9a3f	ef342c5904c5e5d38bc9d32b54eac656fc7eab4ae6a7799b7c205cdc74fd0c8c	7c8d78d1aa7cfa8a6ae86717c3f6e87a9e77539be95af1a1731e65558b136d7e	GSE174409::GSE174409::NNLS::drop_Oligodendrocytes::Excitatory neurons	GSE174409	GSE174409	GSE174409	GSE174409	dlpfc	NNLS	drop_Oligodendrocytes	Oligodendrocytes	Excitatory neurons	OUD	CONT	huuki_myers::Br6522::Oligo	Huuki-Myers donor-matched snRNA reference	Br6522	primary	refit-on-completed-reference	external-profile output envelope	20	20	-0.00770949281445896
008bf47ca33d140fdb7a2c600fd6b9ca1a0ac2019d89655a40a5c9efb7babde3	2816d5d1c9e498be4cad8cd8445703387d8f82cf8ef40c9211260b1aedbe9a3f	ef342c5904c5e5d38bc9d32b54eac656fc7eab4ae6a7799b7c205cdc74fd0c8c	7c8d78d1aa7cfa8a6ae86717c3f6e87a9e77539be95af1a1731e65558b136d7e	GSE174409::GSE174409::NNLS::drop_Oligodendrocytes::Inhibitory neurons	GSE174409	GSE174409	GSE174409	GSE174409	dlpfc	NNLS	drop_Oligodendrocytes	Oligodendrocytes	Inhibitory neurons	OUD	CONT	huuki_myers::Br6522::Oligo	Huuki-Myers donor-matched snRNA reference	Br6522	primary	refit-on-completed-reference	external-profile output envelope	20	20	0
008bf47ca33d140fdb7a2c600fd6b9ca1a0ac2019d89655a40a5c9efb7babde3	2816d5d1c9e498be4cad8cd8445703387d8f82cf8ef40c9211260b1aedbe9a3f	ef342c5904c5e5d38bc9d32b54eac656fc7eab4ae6a7799b7c205cdc74fd0c8c	7c8d78d1aa7cfa8a6ae86717c3f6e87a9e77539be95af1a1731e65558b136d7e	GSE174409::GSE174409::NNLS::drop_Oligodendrocytes::Microglia	GSE174409	GSE174409	GSE174409	GSE174409	dlpfc	NNLS	drop_Oligodendrocytes	Oligodendrocytes	Microglia	OUD	CONT	huuki_myers::Br6522::Oligo	Huuki-Myers donor-matched snRNA reference	Br6522	primary	refit-on-completed-reference	external-profile output envelope	20	20	0
008bf47ca33d140fdb7a2c600fd6b9ca1a0ac2019d89655a40a5c9efb7babde3	2816d5d1c9e498be4cad8cd8445703387d8f82cf8ef40c9211260b1aedbe9a3f	ef342c5904c5e5d38bc9d32b54eac656fc7eab4ae6a7799b7c205cdc74fd0c8c	7c8d78d1aa7cfa8a6ae86717c3f6e87a9e77539be95af1a1731e65558b136d7e	GSE174409::GSE174409::NNLS::drop_Oligodendrocytes::OPC	GSE174409	GSE174409	GSE174409	GSE174409	dlpfc	NNLS	drop_Oligodendrocytes	Oligodendrocytes	OPC	OUD	CONT	huuki_myers::Br6522::Oligo	Huuki-Myers donor-matched snRNA reference	Br6522	primary	refit-on-completed-reference	external-profile output envelope	20	20	0
008bf47ca33d140fdb7a2c600fd6b9ca1a0ac2019d89655a40a5c9efb7babde3	2816d5d1c9e498be4cad8cd8445703387d8f82cf8ef40c9211260b1aedbe9a3f	ef342c5904c5e5d38bc9d32b54eac656fc7eab4ae6a7799b7c205cdc74fd0c8c	7c8d78d1aa7cfa8a6ae86717c3f6e87a9e77539be95af1a1731e65558b136d7e	GSE174409::GSE174409::NNLS::drop_Oligodendrocytes::VLMC	GSE174409	GSE174409	GSE174409	GSE174409	dlpfc	NNLS	drop_Oligodendrocytes	Oligodendrocytes	VLMC	OUD	CONT	huuki_myers::Br6522::Oligo	Huuki-Myers donor-matched snRNA reference	Br6522	primary	refit-on-completed-reference	external-profile output envelope	20	20	0
009ccfe716241e7c0b54ef035f7372dd8e04fad7dd6a60b3d400c0583de5eac9	1dcfc6a1494899418e7857308eb9002a0eae74eacaeb8cb86a2e44c612260c87	58ad905bc81f529e623c161a2529aa62ffe852ab9152c88904e7655da5c2a6d0	b7af7efa7535afd734fd251e09e1af359a01b5104d8f07994959ea04e927a295	GSE68719::GSE68719::CIBERSORT::drop_Excitatory neurons::Astrocytes	GSE68719	GSE68719	GSE68719	GSE68719	dlpfc	CIBERSORT	drop_Excitatory neurons	Excitatory neurons	Astrocytes	Parkinson disease	Neurologically normal control	huuki_myers::Br8492::Excit	Huuki-Myers donor-matched snRNA reference	Br8492	primary	refit-on-completed-reference	external-profile output envelope	29	44	0.0540785463340844
009ccfe716241e7c0b54ef035f7372dd8e04fad7dd6a60b3d400c0583de5eac9	1dcfc6a1494899418e7857308eb9002a0eae74eacaeb8cb86a2e44c612260c87	58ad905bc81f529e623c161a2529aa62ffe852ab9152c88904e7655da5c2a6d0	b7af7efa7535afd734fd251e09e1af359a01b5104d8f07994959ea04e927a295	GSE68719::GSE68719::CIBERSORT::drop_Excitatory neurons::Endothelial cells	GSE68719	GSE68719	GSE68719	GSE68719	dlpfc	CIBERSORT	drop_Excitatory neurons	Excitatory neurons	Endothelial cells	Parkinson disease	Neurologically normal control	huuki_myers::Br8492::Excit	Huuki-Myers donor-matched snRNA reference	Br8492	primary	refit-on-completed-reference	external-profile output envelope	29	44	0.000411994994182174
009ccfe716241e7c0b54ef035f7372dd8e04fad7dd6a60b3d400c0583de5eac9	1dcfc6a1494899418e7857308eb9002a0eae74eacaeb8cb86a2e44c612260c87	58ad905bc81f529e623c161a2529aa62ffe852ab9152c88904e7655da5c2a6d0	b7af7efa7535afd734fd251e09e1af359a01b5104d8f07994959ea04e927a295	GSE68719::GSE68719::CIBERSORT::drop_Excitatory neurons::Inhibitory neurons	GSE68719	GSE68719	GSE68719	GSE68719	dlpfc	CIBERSORT	drop_Excitatory neurons	Excitatory neurons	Inhibitory neurons	Parkinson disease	Neurologically normal control	huuki_myers::Br8492::Excit	Huuki-Myers donor-matched snRNA reference	Br8492	primary	refit-on-completed-reference	external-profile output envelope	29	44	0
009ccfe716241e7c0b54ef035f7372dd8e04fad7dd6a60b3d400c0583de5eac9	1dcfc6a1494899418e7857308eb9002a0eae74eacaeb8cb86a2e44c612260c87	58ad905bc81f529e623c161a2529aa62ffe852ab9152c88904e7655da5c2a6d0	b7af7efa7535afd734fd251e09e1af359a01b5104d8f07994959ea04e927a295	GSE68719::GSE68719::CIBERSORT::drop_Excitatory neurons::Microglia	GSE68719	GSE68719	GSE68719	GSE68719	dlpfc	CIBERSORT	drop_Excitatory neurons	Excitatory neurons	Microglia	Parkinson disease	Neurologically normal control	huuki_myers::Br8492::Excit	Huuki-Myers donor-matched snRNA reference	Br8492	primary	refit-on-completed-reference	external-profile output envelope	29	44	0
009ccfe716241e7c0b54ef035f7372dd8e04fad7dd6a60b3d400c0583de5eac9	1dcfc6a1494899418e7857308eb9002a0eae74eacaeb8cb86a2e44c612260c87	58ad905bc81f529e623c161a2529aa62ffe852ab9152c88904e7655da5c2a6d0	b7af7efa7535afd734fd251e09e1af359a01b5104d8f07994959ea04e927a295	GSE68719::GSE68719::CIBERSORT::drop_Excitatory neurons::OPC	GSE68719	GSE68719	GSE68719	GSE68719	dlpfc	CIBERSORT	drop_Excitatory neurons	Excitatory neurons	OPC	Parkinson disease	Neurologically normal control	huuki_myers::Br8492::Excit	Huuki-Myers donor-matched snRNA reference	Br8492	primary	refit-on-completed-reference	external-profile output envelope	29	44	0
009ccfe716241e7c0b54ef035f7372dd8e04fad7dd6a60b3d400c0583de5eac9	1dcfc6a1494899418e7857308eb9002a0eae74eacaeb8cb86a2e44c612260c87	58ad905bc81f529e623c161a2529aa62ffe852ab9152c88904e7655da5c2a6d0	b7af7efa7535afd734fd251e09e1af359a01b5104d8f07994959ea04e927a295	GSE68719::GSE68719::CIBERSORT::drop_Excitatory neurons::Oligodendrocytes	GSE68719	GSE68719	GSE68719	GSE68719	dlpfc	CIBERSORT	drop_Excitatory neurons	Excitatory neurons	Oligodendrocytes	Parkinson disease	Neurologically normal control	huuki_myers::Br8492::Excit	Huuki-Myers donor-matched snRNA reference	Br8492	primary	refit-on-completed-reference	external-profile output envelope	29	44	-0.0411583704035517
009ccfe716241e7c0b54ef035f7372dd8e04fad7dd6a60b3d400c0583de5eac9	1dcfc6a1494899418e7857308eb9002a0eae74eacaeb8cb86a2e44c612260c87	58ad905bc81f529e623c161a2529aa62ffe852ab9152c88904e7655da5c2a6d0	b7af7efa7535afd734fd251e09e1af359a01b5104d8f07994959ea04e927a295	GSE68719::GSE68719::CIBERSORT::drop_Excitatory neurons::VLMC	GSE68719	GSE68719	GSE68719	GSE68719	dlpfc	CIBERSORT	drop_Excitatory neurons	Excitatory neurons	VLMC	Parkinson disease	Neurologically normal control	huuki_myers::Br8492::Excit	Huuki-Myers donor-matched snRNA reference	Br8492	primary	refit-on-completed-reference	external-profile output envelope	29	44	0
00dc819b60b70c3c87cccbca369aded5c6bf765b7e2ab0a26fc96d16a8d042b2	35da63057426ac193d9b6ac05893c0fe7288247c1ee805dd778332ede483481b	2ebf35d18c4c4f656785566e1dd2fd49feb1c08fe082905fe25fed4262498d9a	bb90c29b7081e6d90b24c6dc9700ebf25168dad20cb8f85f682f8c5d144e6401	GSE47460::GSE47460-GPL14550::NNLS::drop_Lymphoid::Airway_epithelial	GSE47460	GSE47460	GSE47460-GPL14550	GSE47460-GPL14550	lung	NNLS	drop_Lymphoid	Lymphoid	Airway_epithelial	ILD	COPD	lung_ref::VUHD68::Lymphoid	reference_sce.rds	VUHD68	primary	refit-on-completed-reference	external-profile output envelope	193	145	0.00579118047799426
00dc819b60b70c3c87cccbca369aded5c6bf765b7e2ab0a26fc96d16a8d042b2	35da63057426ac193d9b6ac05893c0fe7288247c1ee805dd778332ede483481b	2ebf35d18c4c4f656785566e1dd2fd49feb1c08fe082905fe25fed4262498d9a	bb90c29b7081e6d90b24c6dc9700ebf25168dad20cb8f85f682f8c5d144e6401	GSE47460::GSE47460-GPL14550::NNLS::drop_Lymphoid::Alveolar_epithelial	GSE47460	GSE47460	GSE47460-GPL14550	GSE47460-GPL14550	lung	NNLS	drop_Lymphoid	Lymphoid	Alveolar_epithelial	ILD	COPD	lung_ref::VUHD68::Lymphoid	reference_sce.rds	VUHD68	primary	refit-on-completed-reference	external-profile output envelope	193	145	6.11034508474773e-05
00dc819b60b70c3c87cccbca369aded5c6bf765b7e2ab0a26fc96d16a8d042b2	35da63057426ac193d9b6ac05893c0fe7288247c1ee805dd778332ede483481b	2ebf35d18c4c4f656785566e1dd2fd49feb1c08fe082905fe25fed4262498d9a	bb90c29b7081e6d90b24c6dc9700ebf25168dad20cb8f85f682f8c5d144e6401	GSE47460::GSE47460-GPL14550::NNLS::drop_Lymphoid::Endothelial	GSE47460	GSE47460	GSE47460-GPL14550	GSE47460-GPL14550	lung	NNLS	drop_Lymphoid	Lymphoid	Endothelial	ILD	COPD	lung_ref::VUHD68::Lymphoid	reference_sce.rds	VUHD68	primary	refit-on-completed-reference	external-profile output envelope	193	145	-0.024401010924109
00dc819b60b70c3c87cccbca369aded5c6bf765b7e2ab0a26fc96d16a8d042b2	35da63057426ac193d9b6ac05893c0fe7288247c1ee805dd778332ede483481b	2ebf35d18c4c4f656785566e1dd2fd49feb1c08fe082905fe25fed4262498d9a	bb90c29b7081e6d90b24c6dc9700ebf25168dad20cb8f85f682f8c5d144e6401	GSE47460::GSE47460-GPL14550::NNLS::drop_Lymphoid::Mast	GSE47460	GSE47460	GSE47460-GPL14550	GSE47460-GPL14550	lung	NNLS	drop_Lymphoid	Lymphoid	Mast	ILD	COPD	lung_ref::VUHD68::Lymphoid	reference_sce.rds	VUHD68	primary	refit-on-completed-reference	external-profile output envelope	193	145	0.00109626369220597
00dc819b60b70c3c87cccbca369aded5c6bf765b7e2ab0a26fc96d16a8d042b2	35da63057426ac193d9b6ac05893c0fe7288247c1ee805dd778332ede483481b	2ebf35d18c4c4f656785566e1dd2fd49feb1c08fe082905fe25fed4262498d9a	bb90c29b7081e6d90b24c6dc9700ebf25168dad20cb8f85f682f8c5d144e6401	GSE47460::GSE47460-GPL14550::NNLS::drop_Lymphoid::Mesenchymal	GSE47460	GSE47460	GSE47460-GPL14550	GSE47460-GPL14550	lung	NNLS	drop_Lymphoid	Lymphoid	Mesenchymal	ILD	COPD	lung_ref::VUHD68::Lymphoid	reference_sce.rds	VUHD68	primary	refit-on-completed-reference	external-profile output envelope	193	145	0.0137686142805251
00dc819b60b70c3c87cccbca369aded5c6bf765b7e2ab0a26fc96d16a8d042b2	35da63057426ac193d9b6ac05893c0fe7288247c1ee805dd778332ede483481b	2ebf35d18c4c4f656785566e1dd2fd49feb1c08fe082905fe25fed4262498d9a	bb90c29b7081e6d90b24c6dc9700ebf25168dad20cb8f85f682f8c5d144e6401	GSE47460::GSE47460-GPL14550::NNLS::drop_Lymphoid::Myeloid	GSE47460	GSE47460	GSE47460-GPL14550	GSE47460-GPL14550	lung	NNLS	drop_Lymphoid	Lymphoid	Myeloid	ILD	COPD	lung_ref::VUHD68::Lymphoid	reference_sce.rds	VUHD68	primary	refit-on-completed-reference	external-profile output envelope	193	145	0.00298559100249624
013a3caaf54926009e37bb906abd82c3e2b810ba55f64b0bc2e3080963dd4126	df61a9f71e28eeb3cd9ef2ee03da6cdf5cb79a67985ddc48a27bfd2e8bd55a7f	b9d40eaf11283eefb8f573f3a5fa5e1a611fd7fd3605fdcc2c66814535dd394c	a696fd2ec6854e77f9af6a9758b2691b10117a0039ea0933f4ad41957c080e32	GSE166190::GSE166190::CIBERSORT::drop_Erythroid/platelets::B cells	GSE166190	GSE166190	GSE166190	GSE166190	pbmc	CIBERSORT	drop_Erythroid/platelets	Erythroid/platelets	B cells	Positive	Negative	PBMC_reference_full::TSP7::Erythroid_platelets	PBMC_reference_full	TSP7	supplementary_subject_mean	refit-on-completed-reference	external-profile output envelope	83	15	0.158143451850011
013a3caaf54926009e37bb906abd82c3e2b810ba55f64b0bc2e3080963dd4126	df61a9f71e28eeb3cd9ef2ee03da6cdf5cb79a67985ddc48a27bfd2e8bd55a7f	b9d40eaf11283eefb8f573f3a5fa5e1a611fd7fd3605fdcc2c66814535dd394c	a696fd2ec6854e77f9af6a9758b2691b10117a0039ea0933f4ad41957c080e32	GSE166190::GSE166190::CIBERSORT::drop_Erythroid/platelets::DC	GSE166190	GSE166190	GSE166190	GSE166190	pbmc	CIBERSORT	drop_Erythroid/platelets	Erythroid/platelets	DC	Positive	Negative	PBMC_reference_full::TSP7::Erythroid_platelets	PBMC_reference_full	TSP7	supplementary_subject_mean	refit-on-completed-reference	external-profile output envelope	83	15	0.00245732146934496
013a3caaf54926009e37bb906abd82c3e2b810ba55f64b0bc2e3080963dd4126	df61a9f71e28eeb3cd9ef2ee03da6cdf5cb79a67985ddc48a27bfd2e8bd55a7f	b9d40eaf11283eefb8f573f3a5fa5e1a611fd7fd3605fdcc2c66814535dd394c	a696fd2ec6854e77f9af6a9758b2691b10117a0039ea0933f4ad41957c080e32	GSE166190::GSE166190::CIBERSORT::drop_Erythroid/platelets::Granulocytes	GSE166190	GSE166190	GSE166190	GSE166190	pbmc	CIBERSORT	drop_Erythroid/platelets	Erythroid/platelets	Granulocytes	Positive	Negative	PBMC_reference_full::TSP7::Erythroid_platelets	PBMC_reference_full	TSP7	supplementary_subject_mean	refit-on-completed-reference	external-profile output envelope	83	15	-0.0904782089952608
013a3caaf54926009e37bb906abd82c3e2b810ba55f64b0bc2e3080963dd4126	df61a9f71e28eeb3cd9ef2ee03da6cdf5cb79a67985ddc48a27bfd2e8bd55a7f	b9d40eaf11283eefb8f573f3a5fa5e1a611fd7fd3605fdcc2c66814535dd394c	a696fd2ec6854e77f9af6a9758b2691b10117a0039ea0933f4ad41957c080e32	GSE166190::GSE166190::CIBERSORT::drop_Erythroid/platelets::Hematopoietic progenitors	GSE166190	GSE166190	GSE166190	GSE166190	pbmc	CIBERSORT	drop_Erythroid/platelets	Erythroid/platelets	Hematopoietic progenitors	Positive	Negative	PBMC_reference_full::TSP7::Erythroid_platelets	PBMC_reference_full	TSP7	supplementary_subject_mean	refit-on-completed-reference	external-profile output envelope	83	15	0
013a3caaf54926009e37bb906abd82c3e2b810ba55f64b0bc2e3080963dd4126	df61a9f71e28eeb3cd9ef2ee03da6cdf5cb79a67985ddc48a27bfd2e8bd55a7f	b9d40eaf11283eefb8f573f3a5fa5e1a611fd7fd3605fdcc2c66814535dd394c	a696fd2ec6854e77f9af6a9758b2691b10117a0039ea0933f4ad41957c080e32	GSE166190::GSE166190::CIBERSORT::drop_Erythroid/platelets::Monocytes/macrophages	GSE166190	GSE166190	GSE166190	GSE166190	pbmc	CIBERSORT	drop_Erythroid/platelets	Erythroid/platelets	Monocytes/macrophages	Positive	Negative	PBMC_reference_full::TSP7::Erythroid_platelets	PBMC_reference_full	TSP7	supplementary_subject_mean	refit-on-completed-reference	external-profile output envelope	83	15	0.049205275493059
013a3caaf54926009e37bb906abd82c3e2b810ba55f64b0bc2e3080963dd4126	df61a9f71e28eeb3cd9ef2ee03da6cdf5cb79a67985ddc48a27bfd2e8bd55a7f	b9d40eaf11283eefb8f573f3a5fa5e1a611fd7fd3605fdcc2c66814535dd394c	a696fd2ec6854e77f9af6a9758b2691b10117a0039ea0933f4ad41957c080e32	GSE166190::GSE166190::CIBERSORT::drop_Erythroid/platelets::NK cells	GSE166190	GSE166190	GSE166190	GSE166190	pbmc	CIBERSORT	drop_Erythroid/platelets	Erythroid/platelets	NK cells	Positive	Negative	PBMC_reference_full::TSP7::Erythroid_platelets	PBMC_reference_full	TSP7	supplementary_subject_mean	refit-on-completed-reference	external-profile output envelope	83	15	-0.0472862374781359
013a3caaf54926009e37bb906abd82c3e2b810ba55f64b0bc2e3080963dd4126	df61a9f71e28eeb3cd9ef2ee03da6cdf5cb79a67985ddc48a27bfd2e8bd55a7f	b9d40eaf11283eefb8f573f3a5fa5e1a611fd7fd3605fdcc2c66814535dd394c	a696fd2ec6854e77f9af6a9758b2691b10117a0039ea0933f4ad41957c080e32	GSE166190::GSE166190::CIBERSORT::drop_Erythroid/platelets::T cells	GSE166190	GSE166190	GSE166190	GSE166190	pbmc	CIBERSORT	drop_Erythroid/platelets	Erythroid/platelets	T cells	Positive	Negative	PBMC_reference_full::TSP7::Erythroid_platelets	PBMC_reference_full	TSP7	supplementary_subject_mean	refit-on-completed-reference	external-profile output envelope	83	15	0
013d7c7e1241e7106a47b0f2d2f26207b60f5f0bad43fbfc91c3deb255385519	de4eb52274787b057ab9edfc04918ab84a58e1f5204b5e3463edfa43f5600e91	4290c6835f7b160bd52863ff637bfc98fa031f01648cbefdfe2672d27bacb791	a6d2dca76002f648b605439c70612ba8f7585a209d9922937cea8390da37e56b	GSE102741::GSE102741::CIBERSORT::drop_OPC::Astrocytes	GSE102741	GSE102741	GSE102741	GSE102741	dlpfc	CIBERSORT	drop_OPC	OPC	Astrocytes	Autism spectrum disorder (ASD)	Healthy control	huuki_myers::Br6471::OPC	Huuki-Myers donor-matched snRNA reference	Br6471	primary	refit-on-completed-reference	external-profile output envelope	13	39	0.0480407924353591
013d7c7e1241e7106a47b0f2d2f26207b60f5f0bad43fbfc91c3deb255385519	de4eb52274787b057ab9edfc04918ab84a58e1f5204b5e3463edfa43f5600e91	4290c6835f7b160bd52863ff637bfc98fa031f01648cbefdfe2672d27bacb791	a6d2dca76002f648b605439c70612ba8f7585a209d9922937cea8390da37e56b	GSE102741::GSE102741::CIBERSORT::drop_OPC::Endothelial cells	GSE102741	GSE102741	GSE102741	GSE102741	dlpfc	CIBERSORT	drop_OPC	OPC	Endothelial cells	Autism spectrum disorder (ASD)	Healthy control	huuki_myers::Br6471::OPC	Huuki-Myers donor-matched snRNA reference	Br6471	primary	refit-on-completed-reference	external-profile output envelope	13	39	0.00142529487643846
013d7c7e1241e7106a47b0f2d2f26207b60f5f0bad43fbfc91c3deb255385519	de4eb52274787b057ab9edfc04918ab84a58e1f5204b5e3463edfa43f5600e91	4290c6835f7b160bd52863ff637bfc98fa031f01648cbefdfe2672d27bacb791	a6d2dca76002f648b605439c70612ba8f7585a209d9922937cea8390da37e56b	GSE102741::GSE102741::CIBERSORT::drop_OPC::Excitatory neurons	GSE102741	GSE102741	GSE102741	GSE102741	dlpfc	CIBERSORT	drop_OPC	OPC	Excitatory neurons	Autism spectrum disorder (ASD)	Healthy control	huuki_myers::Br6471::OPC	Huuki-Myers donor-matched snRNA reference	Br6471	primary	refit-on-completed-reference	external-profile output envelope	13	39	0.0136520476897286
013d7c7e1241e7106a47b0f2d2f26207b60f5f0bad43fbfc91c3deb255385519	de4eb52274787b057ab9edfc04918ab84a58e1f5204b5e3463edfa43f5600e91	4290c6835f7b160bd52863ff637bfc98fa031f01648cbefdfe2672d27bacb791	a6d2dca76002f648b605439c70612ba8f7585a209d9922937cea8390da37e56b	GSE102741::GSE102741::CIBERSORT::drop_OPC::Inhibitory neurons	GSE102741	GSE102741	GSE102741	GSE102741	dlpfc	CIBERSORT	drop_OPC	OPC	Inhibitory neurons	Autism spectrum disorder (ASD)	Healthy control	huuki_myers::Br6471::OPC	Huuki-Myers donor-matched snRNA reference	Br6471	primary	refit-on-completed-reference	external-profile output envelope	13	39	0.00032175803016778
013d7c7e1241e7106a47b0f2d2f26207b60f5f0bad43fbfc91c3deb255385519	de4eb52274787b057ab9edfc04918ab84a58e1f5204b5e3463edfa43f5600e91	4290c6835f7b160bd52863ff637bfc98fa031f01648cbefdfe2672d27bacb791	a6d2dca76002f648b605439c70612ba8f7585a209d9922937cea8390da37e56b	GSE102741::GSE102741::CIBERSORT::drop_OPC::Microglia	GSE102741	GSE102741	GSE102741	GSE102741	dlpfc	CIBERSORT	drop_OPC	OPC	Microglia	Autism spectrum disorder (ASD)	Healthy control	huuki_myers::Br6471::OPC	Huuki-Myers donor-matched snRNA reference	Br6471	primary	refit-on-completed-reference	external-profile output envelope	13	39	0.00453101805365146
013d7c7e1241e7106a47b0f2d2f26207b60f5f0bad43fbfc91c3deb255385519	de4eb52274787b057ab9edfc04918ab84a58e1f5204b5e3463edfa43f5600e91	4290c6835f7b160bd52863ff637bfc98fa031f01648cbefdfe2672d27bacb791	a6d2dca76002f648b605439c70612ba8f7585a209d9922937cea8390da37e56b	GSE102741::GSE102741::CIBERSORT::drop_OPC::Oligodendrocytes	GSE102741	GSE102741	GSE102741	GSE102741	dlpfc	CIBERSORT	drop_OPC	OPC	Oligodendrocytes	Autism spectrum disorder (ASD)	Healthy control	huuki_myers::Br6471::OPC	Huuki-Myers donor-matched snRNA reference	Br6471	primary	refit-on-completed-reference	external-profile output envelope	13	39	-0.057183854354332
013d7c7e1241e7106a47b0f2d2f26207b60f5f0bad43fbfc91c3deb255385519	de4eb52274787b057ab9edfc04918ab84a58e1f5204b5e3463edfa43f5600e91	4290c6835f7b160bd52863ff637bfc98fa031f01648cbefdfe2672d27bacb791	a6d2dca76002f648b605439c70612ba8f7585a209d9922937cea8390da37e56b	GSE102741::GSE102741::CIBERSORT::drop_OPC::VLMC	GSE102741	GSE102741	GSE102741	GSE102741	dlpfc	CIBERSORT	drop_OPC	OPC	VLMC	Autism spectrum disorder (ASD)	Healthy control	huuki_myers::Br6471::OPC	Huuki-Myers donor-matched snRNA reference	Br6471	primary	refit-on-completed-reference	external-profile output envelope	13	39	0
01950c1c1f8aafa0ffcf5fcd1a4a18396715229b4d517203bc5bf4c9f6525a39	0e31508ba5295a60c8ac5b6475e109ffb1eabb68dc1199d360196b59c2802d18	c06f98b85c3a817ff68b0caa2ca2a9204192d1a30fecc9e3f61106f8b1de6e5e	7c8d78d1aa7cfa8a6ae86717c3f6e87a9e77539be95af1a1731e65558b136d7e	GSE174409::GSE174409::NNLS::drop_Astrocytes::Endothelial cells	GSE174409	GSE174409	GSE174409	GSE174409	dlpfc	NNLS	drop_Astrocytes	Astrocytes	Endothelial cells	OUD	CONT	huuki_myers::Br8325::Astro	Huuki-Myers donor-matched snRNA reference	Br8325	primary	refit-on-completed-reference	external-profile output envelope	20	20	0.0106972220636941
01950c1c1f8aafa0ffcf5fcd1a4a18396715229b4d517203bc5bf4c9f6525a39	0e31508ba5295a60c8ac5b6475e109ffb1eabb68dc1199d360196b59c2802d18	c06f98b85c3a817ff68b0caa2ca2a9204192d1a30fecc9e3f61106f8b1de6e5e	7c8d78d1aa7cfa8a6ae86717c3f6e87a9e77539be95af1a1731e65558b136d7e	GSE174409::GSE174409::NNLS::drop_Astrocytes::Excitatory neurons	GSE174409	GSE174409	GSE174409	GSE174409	dlpfc	NNLS	drop_Astrocytes	Astrocytes	Excitatory neurons	OUD	CONT	huuki_myers::Br8325::Astro	Huuki-Myers donor-matched snRNA reference	Br8325	primary	refit-on-completed-reference	external-profile output envelope	20	20	-0.00636392416366829
01950c1c1f8aafa0ffcf5fcd1a4a18396715229b4d517203bc5bf4c9f6525a39	0e31508ba5295a60c8ac5b6475e109ffb1eabb68dc1199d360196b59c2802d18	c06f98b85c3a817ff68b0caa2ca2a9204192d1a30fecc9e3f61106f8b1de6e5e	7c8d78d1aa7cfa8a6ae86717c3f6e87a9e77539be95af1a1731e65558b136d7e	GSE174409::GSE174409::NNLS::drop_Astrocytes::Inhibitory neurons	GSE174409	GSE174409	GSE174409	GSE174409	dlpfc	NNLS	drop_Astrocytes	Astrocytes	Inhibitory neurons	OUD	CONT	huuki_myers::Br8325::Astro	Huuki-Myers donor-matched snRNA reference	Br8325	primary	refit-on-completed-reference	external-profile output envelope	20	20	0
01950c1c1f8aafa0ffcf5fcd1a4a18396715229b4d517203bc5bf4c9f6525a39	0e31508ba5295a60c8ac5b6475e109ffb1eabb68dc1199d360196b59c2802d18	c06f98b85c3a817ff68b0caa2ca2a9204192d1a30fecc9e3f61106f8b1de6e5e	7c8d78d1aa7cfa8a6ae86717c3f6e87a9e77539be95af1a1731e65558b136d7e	GSE174409::GSE174409::NNLS::drop_Astrocytes::Microglia	GSE174409	GSE174409	GSE174409	GSE174409	dlpfc	NNLS	drop_Astrocytes	Astrocytes	Microglia	OUD	CONT	huuki_myers::Br8325::Astro	Huuki-Myers donor-matched snRNA reference	Br8325	primary	refit-on-completed-reference	external-profile output envelope	20	20	-0.00227626959008835
01950c1c1f8aafa0ffcf5fcd1a4a18396715229b4d517203bc5bf4c9f6525a39	0e31508ba5295a60c8ac5b6475e109ffb1eabb68dc1199d360196b59c2802d18	c06f98b85c3a817ff68b0caa2ca2a9204192d1a30fecc9e3f61106f8b1de6e5e	7c8d78d1aa7cfa8a6ae86717c3f6e87a9e77539be95af1a1731e65558b136d7e	GSE174409::GSE174409::NNLS::drop_Astrocytes::OPC	GSE174409	GSE174409	GSE174409	GSE174409	dlpfc	NNLS	drop_Astrocytes	Astrocytes	OPC	OUD	CONT	huuki_myers::Br8325::Astro	Huuki-Myers donor-matched snRNA reference	Br8325	primary	refit-on-completed-reference	external-profile output envelope	20	20	0
01950c1c1f8aafa0ffcf5fcd1a4a18396715229b4d517203bc5bf4c9f6525a39	0e31508ba5295a60c8ac5b6475e109ffb1eabb68dc1199d360196b59c2802d18	c06f98b85c3a817ff68b0caa2ca2a9204192d1a30fecc9e3f61106f8b1de6e5e	7c8d78d1aa7cfa8a6ae86717c3f6e87a9e77539be95af1a1731e65558b136d7e	GSE174409::GSE174409::NNLS::drop_Astrocytes::Oligodendrocytes	GSE174409	GSE174409	GSE174409	GSE174409	dlpfc	NNLS	drop_Astrocytes	Astrocytes	Oligodendrocytes	OUD	CONT	huuki_myers::Br8325::Astro	Huuki-Myers donor-matched snRNA reference	Br8325	primary	refit-on-completed-reference	external-profile output envelope	20	20	-0.0012121042320864
01950c1c1f8aafa0ffcf5fcd1a4a18396715229b4d517203bc5bf4c9f6525a39	0e31508ba5295a60c8ac5b6475e109ffb1eabb68dc1199d360196b59c2802d18	c06f98b85c3a817ff68b0caa2ca2a9204192d1a30fecc9e3f61106f8b1de6e5e	7c8d78d1aa7cfa8a6ae86717c3f6e87a9e77539be95af1a1731e65558b136d7e	GSE174409::GSE174409::NNLS::drop_Astrocytes::VLMC	GSE174409	GSE174409	GSE174409	GSE174409	dlpfc	NNLS	drop_Astrocytes	Astrocytes	VLMC	OUD	CONT	huuki_myers::Br8325::Astro	Huuki-Myers donor-matched snRNA reference	Br8325	primary	refit-on-completed-reference	external-profile output envelope	20	20	0
019fa90ce885b3f114bcabd321ad86c7f32c3a095daae4fabf3cd11e9351b3ae	a35d1b735fedeaebf9ef5c219ebc1fafa593290c1d36eacc6fdb4741da59483f	d6a193048f5447e2de482567d94ea1b7c25b74555dd80f8860594cf351b16567	61c2a039f5ddb45f3034675e402b68f64ec7df6303448fb57c9a8312541667f6	GSE77938::GSE77938::NNLS::drop_Keratocyte::Conjunctival_Epi	GSE77938	GSE77938	GSE77938	GSE77938	cornea	NNLS	drop_Keratocyte	Keratocyte	Conjunctival_Epi	KC	control	cornea_integrated_atlas::Glyco_Donor2046::Keratocyte	cornea_integrated_atlas	Glyco_Donor2046	primary	refit-on-completed-reference	external-profile output envelope	25	25	0
019fa90ce885b3f114bcabd321ad86c7f32c3a095daae4fabf3cd11e9351b3ae	a35d1b735fedeaebf9ef5c219ebc1fafa593290c1d36eacc6fdb4741da59483f	d6a193048f5447e2de482567d94ea1b7c25b74555dd80f8860594cf351b16567	61c2a039f5ddb45f3034675e402b68f64ec7df6303448fb57c9a8312541667f6	GSE77938::GSE77938::NNLS::drop_Keratocyte::Endothelium	GSE77938	GSE77938	GSE77938	GSE77938	cornea	NNLS	drop_Keratocyte	Keratocyte	Endothelium	KC	control	cornea_integrated_atlas::Glyco_Donor2046::Keratocyte	cornea_integrated_atlas	Glyco_Donor2046	primary	refit-on-completed-reference	external-profile output envelope	25	25	0
019fa90ce885b3f114bcabd321ad86c7f32c3a095daae4fabf3cd11e9351b3ae	a35d1b735fedeaebf9ef5c219ebc1fafa593290c1d36eacc6fdb4741da59483f	d6a193048f5447e2de482567d94ea1b7c25b74555dd80f8860594cf351b16567	61c2a039f5ddb45f3034675e402b68f64ec7df6303448fb57c9a8312541667f6	GSE77938::GSE77938::NNLS::drop_Keratocyte::Epithelium	GSE77938	GSE77938	GSE77938	GSE77938	cornea	NNLS	drop_Keratocyte	Keratocyte	Epithelium	KC	control	cornea_integrated_atlas::Glyco_Donor2046::Keratocyte	cornea_integrated_atlas	Glyco_Donor2046	primary	refit-on-completed-reference	external-profile output envelope	25	25	0
019fa90ce885b3f114bcabd321ad86c7f32c3a095daae4fabf3cd11e9351b3ae	a35d1b735fedeaebf9ef5c219ebc1fafa593290c1d36eacc6fdb4741da59483f	d6a193048f5447e2de482567d94ea1b7c25b74555dd80f8860594cf351b16567	61c2a039f5ddb45f3034675e402b68f64ec7df6303448fb57c9a8312541667f6	GSE77938::GSE77938::NNLS::drop_Keratocyte::Immune	GSE77938	GSE77938	GSE77938	GSE77938	cornea	NNLS	drop_Keratocyte	Keratocyte	Immune	KC	control	cornea_integrated_atlas::Glyco_Donor2046::Keratocyte	cornea_integrated_atlas	Glyco_Donor2046	primary	refit-on-completed-reference	external-profile output envelope	25	25	0
019fa90ce885b3f114bcabd321ad86c7f32c3a095daae4fabf3cd11e9351b3ae	a35d1b735fedeaebf9ef5c219ebc1fafa593290c1d36eacc6fdb4741da59483f	d6a193048f5447e2de482567d94ea1b7c25b74555dd80f8860594cf351b16567	61c2a039f5ddb45f3034675e402b68f64ec7df6303448fb57c9a8312541667f6	GSE77938::GSE77938::NNLS::drop_Keratocyte::Nerve_glia	GSE77938	GSE77938	GSE77938	GSE77938	cornea	NNLS	drop_Keratocyte	Keratocyte	Nerve_glia	KC	control	cornea_integrated_atlas::Glyco_Donor2046::Keratocyte	cornea_integrated_atlas	Glyco_Donor2046	primary	refit-on-completed-reference	external-profile output envelope	25	25	0
019fa90ce885b3f114bcabd321ad86c7f32c3a095daae4fabf3cd11e9351b3ae	a35d1b735fedeaebf9ef5c219ebc1fafa593290c1d36eacc6fdb4741da59483f	d6a193048f5447e2de482567d94ea1b7c25b74555dd80f8860594cf351b16567	61c2a039f5ddb45f3034675e402b68f64ec7df6303448fb57c9a8312541667f6	GSE77938::GSE77938::NNLS::drop_Keratocyte::Vascular_Melanocyte	GSE77938	GSE77938	GSE77938	GSE77938	cornea	NNLS	drop_Keratocyte	Keratocyte	Vascular_Melanocyte	KC	control	cornea_integrated_atlas::Glyco_Donor2046::Keratocyte	cornea_integrated_atlas	Glyco_Donor2046	primary	refit-on-completed-reference	external-profile output envelope	25	25	0
01acfd8bab999a98461a20314c701d709a03894d1429b614d298918cd5911905	bac181bdf6279876694ccedc4674196e820f8bfdfcd535218d625657ef146b2a	a386e367dee317bff8456f057dcd2c00084b554d100fa4b54ef7219dacdb3b00	4f5a78d15174bbf3d69b718e28edb87cdec356533f84e14a2ca1ce2978a90cee	GSE171110::GSE171110::CIBERSORT::drop_Hematopoietic progenitors::B cells	GSE171110	GSE171110	GSE171110	GSE171110	pbmc	CIBERSORT	drop_Hematopoietic progenitors	Hematopoietic progenitors	B cells	Severe Covid-19	Healthy	PBMC_reference_full::TSP1::Hematopoietic_progenitors	PBMC_reference_full	TSP1	primary	refit-on-completed-reference	external-profile output envelope	44	10	0.282376716199577
01acfd8bab999a98461a20314c701d709a03894d1429b614d298918cd5911905	bac181bdf6279876694ccedc4674196e820f8bfdfcd535218d625657ef146b2a	a386e367dee317bff8456f057dcd2c00084b554d100fa4b54ef7219dacdb3b00	4f5a78d15174bbf3d69b718e28edb87cdec356533f84e14a2ca1ce2978a90cee	GSE171110::GSE171110::CIBERSORT::drop_Hematopoietic progenitors::DC	GSE171110	GSE171110	GSE171110	GSE171110	pbmc	CIBERSORT	drop_Hematopoietic progenitors	Hematopoietic progenitors	DC	Severe Covid-19	Healthy	PBMC_reference_full::TSP1::Hematopoietic_progenitors	PBMC_reference_full	TSP1	primary	refit-on-completed-reference	external-profile output envelope	44	10	-0.0141094505902549
01acfd8bab999a98461a20314c701d709a03894d1429b614d298918cd5911905	bac181bdf6279876694ccedc4674196e820f8bfdfcd535218d625657ef146b2a	a386e367dee317bff8456f057dcd2c00084b554d100fa4b54ef7219dacdb3b00	4f5a78d15174bbf3d69b718e28edb87cdec356533f84e14a2ca1ce2978a90cee	GSE171110::GSE171110::CIBERSORT::drop_Hematopoietic progenitors::Erythroid/platelets	GSE171110	GSE171110	GSE171110	GSE171110	pbmc	CIBERSORT	drop_Hematopoietic progenitors	Hematopoietic progenitors	Erythroid/platelets	Severe Covid-19	Healthy	PBMC_reference_full::TSP1::Hematopoietic_progenitors	PBMC_reference_full	TSP1	primary	refit-on-completed-reference	external-profile output envelope	44	10	0
01acfd8bab999a98461a20314c701d709a03894d1429b614d298918cd5911905	bac181bdf6279876694ccedc4674196e820f8bfdfcd535218d625657ef146b2a	a386e367dee317bff8456f057dcd2c00084b554d100fa4b54ef7219dacdb3b00	4f5a78d15174bbf3d69b718e28edb87cdec356533f84e14a2ca1ce2978a90cee	GSE171110::GSE171110::CIBERSORT::drop_Hematopoietic progenitors::Granulocytes	GSE171110	GSE171110	GSE171110	GSE171110	pbmc	CIBERSORT	drop_Hematopoietic progenitors	Hematopoietic progenitors	Granulocytes	Severe Covid-19	Healthy	PBMC_reference_full::TSP1::Hematopoietic_progenitors	PBMC_reference_full	TSP1	primary	refit-on-completed-reference	external-profile output envelope	44	10	0.089466216936917
01acfd8bab999a98461a20314c701d709a03894d1429b614d298918cd5911905	bac181bdf6279876694ccedc4674196e820f8bfdfcd535218d625657ef146b2a	a386e367dee317bff8456f057dcd2c00084b554d100fa4b54ef7219dacdb3b00	4f5a78d15174bbf3d69b718e28edb87cdec356533f84e14a2ca1ce2978a90cee	GSE171110::GSE171110::CIBERSORT::drop_Hematopoietic progenitors::Monocytes/macrophages	GSE171110	GSE171110	GSE171110	GSE171110	pbmc	CIBERSORT	drop_Hematopoietic progenitors	Hematopoietic progenitors	Monocytes/macrophages	Severe Covid-19	Healthy	PBMC_reference_full::TSP1::Hematopoietic_progenitors	PBMC_reference_full	TSP1	primary	refit-on-completed-reference	external-profile output envelope	44	10	-0.15324499131862
01acfd8bab999a98461a20314c701d709a03894d1429b614d298918cd5911905	bac181bdf6279876694ccedc4674196e820f8bfdfcd535218d625657ef146b2a	a386e367dee317bff8456f057dcd2c00084b554d100fa4b54ef7219dacdb3b00	4f5a78d15174bbf3d69b718e28edb87cdec356533f84e14a2ca1ce2978a90cee	GSE171110::GSE171110::CIBERSORT::drop_Hematopoietic progenitors::NK cells	GSE171110	GSE171110	GSE171110	GSE171110	pbmc	CIBERSORT	drop_Hematopoietic progenitors	Hematopoietic progenitors	NK cells	Severe Covid-19	Healthy	PBMC_reference_full::TSP1::Hematopoietic_progenitors	PBMC_reference_full	TSP1	primary	refit-on-completed-reference	external-profile output envelope	44	10	-0.15838460407334
01acfd8bab999a98461a20314c701d709a03894d1429b614d298918cd5911905	bac181bdf6279876694ccedc4674196e820f8bfdfcd535218d625657ef146b2a	a386e367dee317bff8456f057dcd2c00084b554d100fa4b54ef7219dacdb3b00	4f5a78d15174bbf3d69b718e28edb87cdec356533f84e14a2ca1ce2978a90cee	GSE171110::GSE171110::CIBERSORT::drop_Hematopoietic progenitors::T cells	GSE171110	GSE171110	GSE171110	GSE171110	pbmc	CIBERSORT	drop_Hematopoietic progenitors	Hematopoietic progenitors	T cells	Severe Covid-19	Healthy	PBMC_reference_full::TSP1::Hematopoietic_progenitors	PBMC_reference_full	TSP1	primary	refit-on-completed-reference	external-profile output envelope	44	10	-0.0462562791221981
01c3693d05743717b679081c4343d68ae95673948940bb1e15f287e4969466c4	78b9e418ed1a36336e9c4afced3f1381b957310b0bf4d808f7402856d4e659fc	17d5a6bace6c4bd2744c83261cc34e8b5e876dfc9e5284f4e06be5bf7a2b6e07	456d6f817c35e760ce3ce136bbd6245fb51b390c34ed5d02dddab64599278734	GSE157103::GSE157103::CIBERSORT::drop_Erythroid/platelets::B cells	GSE157103	GSE157103	GSE157103	GSE157103	pbmc	CIBERSORT	drop_Erythroid/platelets	Erythroid/platelets	B cells	COVID-19	non-COVID-19	PBMC_reference_full::TSP21::Erythroid_platelets	PBMC_reference_full	TSP21	primary	refit-on-completed-reference	external-profile output envelope	100	26	0.184124982380787
01c3693d05743717b679081c4343d68ae95673948940bb1e15f287e4969466c4	78b9e418ed1a36336e9c4afced3f1381b957310b0bf4d808f7402856d4e659fc	17d5a6bace6c4bd2744c83261cc34e8b5e876dfc9e5284f4e06be5bf7a2b6e07	456d6f817c35e760ce3ce136bbd6245fb51b390c34ed5d02dddab64599278734	GSE157103::GSE157103::CIBERSORT::drop_Erythroid/platelets::DC	GSE157103	GSE157103	GSE157103	GSE157103	pbmc	CIBERSORT	drop_Erythroid/platelets	Erythroid/platelets	DC	COVID-19	non-COVID-19	PBMC_reference_full::TSP21::Erythroid_platelets	PBMC_reference_full	TSP21	primary	refit-on-completed-reference	external-profile output envelope	100	26	0.0017864965878808
01c3693d05743717b679081c4343d68ae95673948940bb1e15f287e4969466c4	78b9e418ed1a36336e9c4afced3f1381b957310b0bf4d808f7402856d4e659fc	17d5a6bace6c4bd2744c83261cc34e8b5e876dfc9e5284f4e06be5bf7a2b6e07	456d6f817c35e760ce3ce136bbd6245fb51b390c34ed5d02dddab64599278734	GSE157103::GSE157103::CIBERSORT::drop_Erythroid/platelets::Granulocytes	GSE157103	GSE157103	GSE157103	GSE157103	pbmc	CIBERSORT	drop_Erythroid/platelets	Erythroid/platelets	Granulocytes	COVID-19	non-COVID-19	PBMC_reference_full::TSP21::Erythroid_platelets	PBMC_reference_full	TSP21	primary	refit-on-completed-reference	external-profile output envelope	100	26	0.0431478405378725
01c3693d05743717b679081c4343d68ae95673948940bb1e15f287e4969466c4	78b9e418ed1a36336e9c4afced3f1381b957310b0bf4d808f7402856d4e659fc	17d5a6bace6c4bd2744c83261cc34e8b5e876dfc9e5284f4e06be5bf7a2b6e07	456d6f817c35e760ce3ce136bbd6245fb51b390c34ed5d02dddab64599278734	GSE157103::GSE157103::CIBERSORT::drop_Erythroid/platelets::Hematopoietic progenitors	GSE157103	GSE157103	GSE157103	GSE157103	pbmc	CIBERSORT	drop_Erythroid/platelets	Erythroid/platelets	Hematopoietic progenitors	COVID-19	non-COVID-19	PBMC_reference_full::TSP21::Erythroid_platelets	PBMC_reference_full	TSP21	primary	refit-on-completed-reference	external-profile output envelope	100	26	-0.349574925634812
01c3693d05743717b679081c4343d68ae95673948940bb1e15f287e4969466c4	78b9e418ed1a36336e9c4afced3f1381b957310b0bf4d808f7402856d4e659fc	17d5a6bace6c4bd2744c83261cc34e8b5e876dfc9e5284f4e06be5bf7a2b6e07	456d6f817c35e760ce3ce136bbd6245fb51b390c34ed5d02dddab64599278734	GSE157103::GSE157103::CIBERSORT::drop_Erythroid/platelets::Monocytes/macrophages	GSE157103	GSE157103	GSE157103	GSE157103	pbmc	CIBERSORT	drop_Erythroid/platelets	Erythroid/platelets	Monocytes/macrophages	COVID-19	non-COVID-19	PBMC_reference_full::TSP21::Erythroid_platelets	PBMC_reference_full	TSP21	primary	refit-on-completed-reference	external-profile output envelope	100	26	-0.000856543756295228
01c3693d05743717b679081c4343d68ae95673948940bb1e15f287e4969466c4	78b9e418ed1a36336e9c4afced3f1381b957310b0bf4d808f7402856d4e659fc	17d5a6bace6c4bd2744c83261cc34e8b5e876dfc9e5284f4e06be5bf7a2b6e07	456d6f817c35e760ce3ce136bbd6245fb51b390c34ed5d02dddab64599278734	GSE157103::GSE157103::CIBERSORT::drop_Erythroid/platelets::NK cells	GSE157103	GSE157103	GSE157103	GSE157103	pbmc	CIBERSORT	drop_Erythroid/platelets	Erythroid/platelets	NK cells	COVID-19	non-COVID-19	PBMC_reference_full::TSP21::Erythroid_platelets	PBMC_reference_full	TSP21	primary	refit-on-completed-reference	external-profile output envelope	100	26	0.0148667433113126
01c3693d05743717b679081c4343d68ae95673948940bb1e15f287e4969466c4	78b9e418ed1a36336e9c4afced3f1381b957310b0bf4d808f7402856d4e659fc	17d5a6bace6c4bd2744c83261cc34e8b5e876dfc9e5284f4e06be5bf7a2b6e07	456d6f817c35e760ce3ce136bbd6245fb51b390c34ed5d02dddab64599278734	GSE157103::GSE157103::CIBERSORT::drop_Erythroid/platelets::T cells	GSE157103	GSE157103	GSE157103	GSE157103	pbmc	CIBERSORT	drop_Erythroid/platelets	Erythroid/platelets	T cells	COVID-19	non-COVID-19	PBMC_reference_full::TSP21::Erythroid_platelets	PBMC_reference_full	TSP21	primary	refit-on-completed-reference	external-profile output envelope	100	26	0
020e293c8570c5331f97a7afa2d6f9455068018907ea9a0970264b1c80a29ca3	88a995587b3d602083aa07af4e467164f7b27a6d4c5463444996a70927868368	c4b781ad5395393083876c3b3b8c58681b89250bfc81416c84cff1e0b6a14e6a	bb90c29b7081e6d90b24c6dc9700ebf25168dad20cb8f85f682f8c5d144e6401	GSE47460::GSE47460-GPL14550::NNLS::drop_Airway::Alveolar_epithelial	GSE47460	GSE47460	GSE47460-GPL14550	GSE47460-GPL14550	lung	NNLS	drop_Airway	Airway_epithelial	Alveolar_epithelial	ILD	COPD	lung_ref::VUHD68::Airway_epithelial	reference_sce.rds	VUHD68	primary	refit-on-completed-reference	external-profile output envelope	193	145	0.000628763552085077
020e293c8570c5331f97a7afa2d6f9455068018907ea9a0970264b1c80a29ca3	88a995587b3d602083aa07af4e467164f7b27a6d4c5463444996a70927868368	c4b781ad5395393083876c3b3b8c58681b89250bfc81416c84cff1e0b6a14e6a	bb90c29b7081e6d90b24c6dc9700ebf25168dad20cb8f85f682f8c5d144e6401	GSE47460::GSE47460-GPL14550::NNLS::drop_Airway::Endothelial	GSE47460	GSE47460	GSE47460-GPL14550	GSE47460-GPL14550	lung	NNLS	drop_Airway	Airway_epithelial	Endothelial	ILD	COPD	lung_ref::VUHD68::Airway_epithelial	reference_sce.rds	VUHD68	primary	refit-on-completed-reference	external-profile output envelope	193	145	-0.017034018761418
020e293c8570c5331f97a7afa2d6f9455068018907ea9a0970264b1c80a29ca3	88a995587b3d602083aa07af4e467164f7b27a6d4c5463444996a70927868368	c4b781ad5395393083876c3b3b8c58681b89250bfc81416c84cff1e0b6a14e6a	bb90c29b7081e6d90b24c6dc9700ebf25168dad20cb8f85f682f8c5d144e6401	GSE47460::GSE47460-GPL14550::NNLS::drop_Airway::Lymphoid	GSE47460	GSE47460	GSE47460-GPL14550	GSE47460-GPL14550	lung	NNLS	drop_Airway	Airway_epithelial	Lymphoid	ILD	COPD	lung_ref::VUHD68::Airway_epithelial	reference_sce.rds	VUHD68	primary	refit-on-completed-reference	external-profile output envelope	193	145	-0.00333579910267393
020e293c8570c5331f97a7afa2d6f9455068018907ea9a0970264b1c80a29ca3	88a995587b3d602083aa07af4e467164f7b27a6d4c5463444996a70927868368	c4b781ad5395393083876c3b3b8c58681b89250bfc81416c84cff1e0b6a14e6a	bb90c29b7081e6d90b24c6dc9700ebf25168dad20cb8f85f682f8c5d144e6401	GSE47460::GSE47460-GPL14550::NNLS::drop_Airway::Mast	GSE47460	GSE47460	GSE47460-GPL14550	GSE47460-GPL14550	lung	NNLS	drop_Airway	Airway_epithelial	Mast	ILD	COPD	lung_ref::VUHD68::Airway_epithelial	reference_sce.rds	VUHD68	primary	refit-on-completed-reference	external-profile output envelope	193	145	0.00245668122135662
020e293c8570c5331f97a7afa2d6f9455068018907ea9a0970264b1c80a29ca3	88a995587b3d602083aa07af4e467164f7b27a6d4c5463444996a70927868368	c4b781ad5395393083876c3b3b8c58681b89250bfc81416c84cff1e0b6a14e6a	bb90c29b7081e6d90b24c6dc9700ebf25168dad20cb8f85f682f8c5d144e6401	GSE47460::GSE47460-GPL14550::NNLS::drop_Airway::Mesenchymal	GSE47460	GSE47460	GSE47460-GPL14550	GSE47460-GPL14550	lung	NNLS	drop_Airway	Airway_epithelial	Mesenchymal	ILD	COPD	lung_ref::VUHD68::Airway_epithelial	reference_sce.rds	VUHD68	primary	refit-on-completed-reference	external-profile output envelope	193	145	0.0147234183384233
020e293c8570c5331f97a7afa2d6f9455068018907ea9a0970264b1c80a29ca3	88a995587b3d602083aa07af4e467164f7b27a6d4c5463444996a70927868368	c4b781ad5395393083876c3b3b8c58681b89250bfc81416c84cff1e0b6a14e6a	bb90c29b7081e6d90b24c6dc9700ebf25168dad20cb8f85f682f8c5d144e6401	GSE47460::GSE47460-GPL14550::NNLS::drop_Airway::Myeloid	GSE47460	GSE47460	GSE47460-GPL14550	GSE47460-GPL14550	lung	NNLS	drop_Airway	Airway_epithelial	Myeloid	ILD	COPD	lung_ref::VUHD68::Airway_epithelial	reference_sce.rds	VUHD68	primary	refit-on-completed-reference	external-profile output envelope	193	145	0.00164445867260341
023abdc0ea4099320cd5d30e7296a14b965a0df101cc0d475d407674186329f6	70a002542f00f97aa41f3f10743d8748e49465981a7b4d4e20c749f51addc170	1126e31ae7e8f58175527cb7e63512bfc29aacfe7672af63b4e417d2d8d511df	a696fd2ec6854e77f9af6a9758b2691b10117a0039ea0933f4ad41957c080e32	GSE166190::GSE166190::CIBERSORT::drop_Hematopoietic progenitors::B cells	GSE166190	GSE166190	GSE166190	GSE166190	pbmc	CIBERSORT	drop_Hematopoietic progenitors	Hematopoietic progenitors	B cells	Positive	Negative	PBMC_reference_full::TSP25::Hematopoietic_progenitors	PBMC_reference_full	TSP25	supplementary_subject_mean	refit-on-completed-reference	external-profile output envelope	83	15	0.162927038360418
023abdc0ea4099320cd5d30e7296a14b965a0df101cc0d475d407674186329f6	70a002542f00f97aa41f3f10743d8748e49465981a7b4d4e20c749f51addc170	1126e31ae7e8f58175527cb7e63512bfc29aacfe7672af63b4e417d2d8d511df	a696fd2ec6854e77f9af6a9758b2691b10117a0039ea0933f4ad41957c080e32	GSE166190::GSE166190::CIBERSORT::drop_Hematopoietic progenitors::DC	GSE166190	GSE166190	GSE166190	GSE166190	pbmc	CIBERSORT	drop_Hematopoietic progenitors	Hematopoietic progenitors	DC	Positive	Negative	PBMC_reference_full::TSP25::Hematopoietic_progenitors	PBMC_reference_full	TSP25	supplementary_subject_mean	refit-on-completed-reference	external-profile output envelope	83	15	0.00712007781357217
023abdc0ea4099320cd5d30e7296a14b965a0df101cc0d475d407674186329f6	70a002542f00f97aa41f3f10743d8748e49465981a7b4d4e20c749f51addc170	1126e31ae7e8f58175527cb7e63512bfc29aacfe7672af63b4e417d2d8d511df	a696fd2ec6854e77f9af6a9758b2691b10117a0039ea0933f4ad41957c080e32	GSE166190::GSE166190::CIBERSORT::drop_Hematopoietic progenitors::Erythroid/platelets	GSE166190	GSE166190	GSE166190	GSE166190	pbmc	CIBERSORT	drop_Hematopoietic progenitors	Hematopoietic progenitors	Erythroid/platelets	Positive	Negative	PBMC_reference_full::TSP25::Hematopoietic_progenitors	PBMC_reference_full	TSP25	supplementary_subject_mean	refit-on-completed-reference	external-profile output envelope	83	15	0
023abdc0ea4099320cd5d30e7296a14b965a0df101cc0d475d407674186329f6	70a002542f00f97aa41f3f10743d8748e49465981a7b4d4e20c749f51addc170	1126e31ae7e8f58175527cb7e63512bfc29aacfe7672af63b4e417d2d8d511df	a696fd2ec6854e77f9af6a9758b2691b10117a0039ea0933f4ad41957c080e32	GSE166190::GSE166190::CIBERSORT::drop_Hematopoietic progenitors::Granulocytes	GSE166190	GSE166190	GSE166190	GSE166190	pbmc	CIBERSORT	drop_Hematopoietic progenitors	Hematopoietic progenitors	Granulocytes	Positive	Negative	PBMC_reference_full::TSP25::Hematopoietic_progenitors	PBMC_reference_full	TSP25	supplementary_subject_mean	refit-on-completed-reference	external-profile output envelope	83	15	-0.0536514060956811
023abdc0ea4099320cd5d30e7296a14b965a0df101cc0d475d407674186329f6	70a002542f00f97aa41f3f10743d8748e49465981a7b4d4e20c749f51addc170	1126e31ae7e8f58175527cb7e63512bfc29aacfe7672af63b4e417d2d8d511df	a696fd2ec6854e77f9af6a9758b2691b10117a0039ea0933f4ad41957c080e32	GSE166190::GSE166190::CIBERSORT::drop_Hematopoietic progenitors::Monocytes/macrophages	GSE166190	GSE166190	GSE166190	GSE166190	pbmc	CIBERSORT	drop_Hematopoietic progenitors	Hematopoietic progenitors	Monocytes/macrophages	Positive	Negative	PBMC_reference_full::TSP25::Hematopoietic_progenitors	PBMC_reference_full	TSP25	supplementary_subject_mean	refit-on-completed-reference	external-profile output envelope	83	15	0.0205551533216126
023abdc0ea4099320cd5d30e7296a14b965a0df101cc0d475d407674186329f6	70a002542f00f97aa41f3f10743d8748e49465981a7b4d4e20c749f51addc170	1126e31ae7e8f58175527cb7e63512bfc29aacfe7672af63b4e417d2d8d511df	a696fd2ec6854e77f9af6a9758b2691b10117a0039ea0933f4ad41957c080e32	GSE166190::GSE166190::CIBERSORT::drop_Hematopoietic progenitors::NK cells	GSE166190	GSE166190	GSE166190	GSE166190	pbmc	CIBERSORT	drop_Hematopoietic progenitors	Hematopoietic progenitors	NK cells	Positive	Negative	PBMC_reference_full::TSP25::Hematopoietic_progenitors	PBMC_reference_full	TSP25	supplementary_subject_mean	refit-on-completed-reference	external-profile output envelope	83	15	-0.0103409566467161
023abdc0ea4099320cd5d30e7296a14b965a0df101cc0d475d407674186329f6	70a002542f00f97aa41f3f10743d8748e49465981a7b4d4e20c749f51addc170	1126e31ae7e8f58175527cb7e63512bfc29aacfe7672af63b4e417d2d8d511df	a696fd2ec6854e77f9af6a9758b2691b10117a0039ea0933f4ad41957c080e32	GSE166190::GSE166190::CIBERSORT::drop_Hematopoietic progenitors::T cells	GSE166190	GSE166190	GSE166190	GSE166190	pbmc	CIBERSORT	drop_Hematopoietic progenitors	Hematopoietic progenitors	T cells	Positive	Negative	PBMC_reference_full::TSP25::Hematopoietic_progenitors	PBMC_reference_full	TSP25	supplementary_subject_mean	refit-on-completed-reference	external-profile output envelope	83	15	-0.000885572682638754
024a59b56bccca40d8b787301ff2a109e1a2f0261d62224845fc44227a2762d5	ba5422034a88094a998db6f0c45711fbaeadeb8a45be6ffdea666543abb1f2b5	900e271098f34e47d7e09a086754822ba7c066b5f1a86fc90d4a2811cd9cd48a	61c2a039f5ddb45f3034675e402b68f64ec7df6303448fb57c9a8312541667f6	GSE77938::GSE77938::NNLS::drop_Nerve_glia::Conjunctival_Epi	GSE77938	GSE77938	GSE77938	GSE77938	cornea	NNLS	drop_Nerve_glia	Nerve_glia	Conjunctival_Epi	KC	control	cornea_integrated_atlas::vZyl2_sc_S005::Nerve_glia	cornea_integrated_atlas	vZyl2_sc_S005	primary	refit-on-completed-reference	external-profile output envelope	25	25	0
024a59b56bccca40d8b787301ff2a109e1a2f0261d62224845fc44227a2762d5	ba5422034a88094a998db6f0c45711fbaeadeb8a45be6ffdea666543abb1f2b5	900e271098f34e47d7e09a086754822ba7c066b5f1a86fc90d4a2811cd9cd48a	61c2a039f5ddb45f3034675e402b68f64ec7df6303448fb57c9a8312541667f6	GSE77938::GSE77938::NNLS::drop_Nerve_glia::Endothelium	GSE77938	GSE77938	GSE77938	GSE77938	cornea	NNLS	drop_Nerve_glia	Nerve_glia	Endothelium	KC	control	cornea_integrated_atlas::vZyl2_sc_S005::Nerve_glia	cornea_integrated_atlas	vZyl2_sc_S005	primary	refit-on-completed-reference	external-profile output envelope	25	25	0
024a59b56bccca40d8b787301ff2a109e1a2f0261d62224845fc44227a2762d5	ba5422034a88094a998db6f0c45711fbaeadeb8a45be6ffdea666543abb1f2b5	900e271098f34e47d7e09a086754822ba7c066b5f1a86fc90d4a2811cd9cd48a	61c2a039f5ddb45f3034675e402b68f64ec7df6303448fb57c9a8312541667f6	GSE77938::GSE77938::NNLS::drop_Nerve_glia::Epithelium	GSE77938	GSE77938	GSE77938	GSE77938	cornea	NNLS	drop_Nerve_glia	Nerve_glia	Epithelium	KC	control	cornea_integrated_atlas::vZyl2_sc_S005::Nerve_glia	cornea_integrated_atlas	vZyl2_sc_S005	primary	refit-on-completed-reference	external-profile output envelope	25	25	0.0537273183890718
024a59b56bccca40d8b787301ff2a109e1a2f0261d62224845fc44227a2762d5	ba5422034a88094a998db6f0c45711fbaeadeb8a45be6ffdea666543abb1f2b5	900e271098f34e47d7e09a086754822ba7c066b5f1a86fc90d4a2811cd9cd48a	61c2a039f5ddb45f3034675e402b68f64ec7df6303448fb57c9a8312541667f6	GSE77938::GSE77938::NNLS::drop_Nerve_glia::Immune	GSE77938	GSE77938	GSE77938	GSE77938	cornea	NNLS	drop_Nerve_glia	Nerve_glia	Immune	KC	control	cornea_integrated_atlas::vZyl2_sc_S005::Nerve_glia	cornea_integrated_atlas	vZyl2_sc_S005	primary	refit-on-completed-reference	external-profile output envelope	25	25	0
024a59b56bccca40d8b787301ff2a109e1a2f0261d62224845fc44227a2762d5	ba5422034a88094a998db6f0c45711fbaeadeb8a45be6ffdea666543abb1f2b5	900e271098f34e47d7e09a086754822ba7c066b5f1a86fc90d4a2811cd9cd48a	61c2a039f5ddb45f3034675e402b68f64ec7df6303448fb57c9a8312541667f6	GSE77938::GSE77938::NNLS::drop_Nerve_glia::Keratocyte	GSE77938	GSE77938	GSE77938	GSE77938	cornea	NNLS	drop_Nerve_glia	Nerve_glia	Keratocyte	KC	control	cornea_integrated_atlas::vZyl2_sc_S005::Nerve_glia	cornea_integrated_atlas	vZyl2_sc_S005	primary	refit-on-completed-reference	external-profile output envelope	25	25	-0.0119550624418743
024a59b56bccca40d8b787301ff2a109e1a2f0261d62224845fc44227a2762d5	ba5422034a88094a998db6f0c45711fbaeadeb8a45be6ffdea666543abb1f2b5	900e271098f34e47d7e09a086754822ba7c066b5f1a86fc90d4a2811cd9cd48a	61c2a039f5ddb45f3034675e402b68f64ec7df6303448fb57c9a8312541667f6	GSE77938::GSE77938::NNLS::drop_Nerve_glia::Vascular_Melanocyte	GSE77938	GSE77938	GSE77938	GSE77938	cornea	NNLS	drop_Nerve_glia	Nerve_glia	Vascular_Melanocyte	KC	control	cornea_integrated_atlas::vZyl2_sc_S005::Nerve_glia	cornea_integrated_atlas	vZyl2_sc_S005	primary	refit-on-completed-reference	external-profile output envelope	25	25	0
025786777a54de35f22466f675717e78f8e9ead68e6694343d2e80d5fe2dbed6	888dc754d02b4eeea5dd211b0c95973762afe070979e3fe367257b769f80871d	58b6310db638bac2ae7ec9c6582af272a418105317fb7c91d445df3d690f48ed	456d6f817c35e760ce3ce136bbd6245fb51b390c34ed5d02dddab64599278734	GSE157103::GSE157103::CIBERSORT::drop_NK cells::B cells	GSE157103	GSE157103	GSE157103	GSE157103	pbmc	CIBERSORT	drop_NK cells	NK cells	B cells	COVID-19	non-COVID-19	PBMC_reference_full::TSP10::NK_cells	PBMC_reference_full	TSP10	primary	refit-on-completed-reference	external-profile output envelope	100	26	0.272846064606347
025786777a54de35f22466f675717e78f8e9ead68e6694343d2e80d5fe2dbed6	888dc754d02b4eeea5dd211b0c95973762afe070979e3fe367257b769f80871d	58b6310db638bac2ae7ec9c6582af272a418105317fb7c91d445df3d690f48ed	456d6f817c35e760ce3ce136bbd6245fb51b390c34ed5d02dddab64599278734	GSE157103::GSE157103::CIBERSORT::drop_NK cells::DC	GSE157103	GSE157103	GSE157103	GSE157103	pbmc	CIBERSORT	drop_NK cells	NK cells	DC	COVID-19	non-COVID-19	PBMC_reference_full::TSP10::NK_cells	PBMC_reference_full	TSP10	primary	refit-on-completed-reference	external-profile output envelope	100	26	-0.00098296414887582
025786777a54de35f22466f675717e78f8e9ead68e6694343d2e80d5fe2dbed6	888dc754d02b4eeea5dd211b0c95973762afe070979e3fe367257b769f80871d	58b6310db638bac2ae7ec9c6582af272a418105317fb7c91d445df3d690f48ed	456d6f817c35e760ce3ce136bbd6245fb51b390c34ed5d02dddab64599278734	GSE157103::GSE157103::CIBERSORT::drop_NK cells::Erythroid/platelets	GSE157103	GSE157103	GSE157103	GSE157103	pbmc	CIBERSORT	drop_NK cells	NK cells	Erythroid/platelets	COVID-19	non-COVID-19	PBMC_reference_full::TSP10::NK_cells	PBMC_reference_full	TSP10	primary	refit-on-completed-reference	external-profile output envelope	100	26	0
025786777a54de35f22466f675717e78f8e9ead68e6694343d2e80d5fe2dbed6	888dc754d02b4eeea5dd211b0c95973762afe070979e3fe367257b769f80871d	58b6310db638bac2ae7ec9c6582af272a418105317fb7c91d445df3d690f48ed	456d6f817c35e760ce3ce136bbd6245fb51b390c34ed5d02dddab64599278734	GSE157103::GSE157103::CIBERSORT::drop_NK cells::Granulocytes	GSE157103	GSE157103	GSE157103	GSE157103	pbmc	CIBERSORT	drop_NK cells	NK cells	Granulocytes	COVID-19	non-COVID-19	PBMC_reference_full::TSP10::NK_cells	PBMC_reference_full	TSP10	primary	refit-on-completed-reference	external-profile output envelope	100	26	0.0613990182715128
025786777a54de35f22466f675717e78f8e9ead68e6694343d2e80d5fe2dbed6	888dc754d02b4eeea5dd211b0c95973762afe070979e3fe367257b769f80871d	58b6310db638bac2ae7ec9c6582af272a418105317fb7c91d445df3d690f48ed	456d6f817c35e760ce3ce136bbd6245fb51b390c34ed5d02dddab64599278734	GSE157103::GSE157103::CIBERSORT::drop_NK cells::Hematopoietic progenitors	GSE157103	GSE157103	GSE157103	GSE157103	pbmc	CIBERSORT	drop_NK cells	NK cells	Hematopoietic progenitors	COVID-19	non-COVID-19	PBMC_reference_full::TSP10::NK_cells	PBMC_reference_full	TSP10	primary	refit-on-completed-reference	external-profile output envelope	100	26	-0.523508514392059
025786777a54de35f22466f675717e78f8e9ead68e6694343d2e80d5fe2dbed6	888dc754d02b4eeea5dd211b0c95973762afe070979e3fe367257b769f80871d	58b6310db638bac2ae7ec9c6582af272a418105317fb7c91d445df3d690f48ed	456d6f817c35e760ce3ce136bbd6245fb51b390c34ed5d02dddab64599278734	GSE157103::GSE157103::CIBERSORT::drop_NK cells::Monocytes/macrophages	GSE157103	GSE157103	GSE157103	GSE157103	pbmc	CIBERSORT	drop_NK cells	NK cells	Monocytes/macrophages	COVID-19	non-COVID-19	PBMC_reference_full::TSP10::NK_cells	PBMC_reference_full	TSP10	primary	refit-on-completed-reference	external-profile output envelope	100	26	0.00249379778664796
025786777a54de35f22466f675717e78f8e9ead68e6694343d2e80d5fe2dbed6	888dc754d02b4eeea5dd211b0c95973762afe070979e3fe367257b769f80871d	58b6310db638bac2ae7ec9c6582af272a418105317fb7c91d445df3d690f48ed	456d6f817c35e760ce3ce136bbd6245fb51b390c34ed5d02dddab64599278734	GSE157103::GSE157103::CIBERSORT::drop_NK cells::T cells	GSE157103	GSE157103	GSE157103	GSE157103	pbmc	CIBERSORT	drop_NK cells	NK cells	T cells	COVID-19	non-COVID-19	PBMC_reference_full::TSP10::NK_cells	PBMC_reference_full	TSP10	primary	refit-on-completed-reference	external-profile output envelope	100	26	0
025cf08237ab41c152370baeb6e02bab5f8845616b74ef6e17597a30205a8502	958db834ae2e7767405a366621cc842e81b2e96eef375e1289869d5b784c2b9c	02f9f945ea0c0d6a90697eef09f4ab5ac3d787edb863954f8b155c1a542d5630	61c2a039f5ddb45f3034675e402b68f64ec7df6303448fb57c9a8312541667f6	GSE77938::GSE77938::NNLS::drop_Immune::Conjunctival_Epi	GSE77938	GSE77938	GSE77938	GSE77938	cornea	NNLS	drop_Immune	Immune	Conjunctival_Epi	KC	control	cornea_integrated_atlas::Collin_4::Immune	cornea_integrated_atlas	Collin_4	primary	refit-on-completed-reference	external-profile output envelope	25	25	0
025cf08237ab41c152370baeb6e02bab5f8845616b74ef6e17597a30205a8502	958db834ae2e7767405a366621cc842e81b2e96eef375e1289869d5b784c2b9c	02f9f945ea0c0d6a90697eef09f4ab5ac3d787edb863954f8b155c1a542d5630	61c2a039f5ddb45f3034675e402b68f64ec7df6303448fb57c9a8312541667f6	GSE77938::GSE77938::NNLS::drop_Immune::Endothelium	GSE77938	GSE77938	GSE77938	GSE77938	cornea	NNLS	drop_Immune	Immune	Endothelium	KC	control	cornea_integrated_atlas::Collin_4::Immune	cornea_integrated_atlas	Collin_4	primary	refit-on-completed-reference	external-profile output envelope	25	25	0
025cf08237ab41c152370baeb6e02bab5f8845616b74ef6e17597a30205a8502	958db834ae2e7767405a366621cc842e81b2e96eef375e1289869d5b784c2b9c	02f9f945ea0c0d6a90697eef09f4ab5ac3d787edb863954f8b155c1a542d5630	61c2a039f5ddb45f3034675e402b68f64ec7df6303448fb57c9a8312541667f6	GSE77938::GSE77938::NNLS::drop_Immune::Epithelium	GSE77938	GSE77938	GSE77938	GSE77938	cornea	NNLS	drop_Immune	Immune	Epithelium	KC	control	cornea_integrated_atlas::Collin_4::Immune	cornea_integrated_atlas	Collin_4	primary	refit-on-completed-reference	external-profile output envelope	25	25	0.0537273183890718
025cf08237ab41c152370baeb6e02bab5f8845616b74ef6e17597a30205a8502	958db834ae2e7767405a366621cc842e81b2e96eef375e1289869d5b784c2b9c	02f9f945ea0c0d6a90697eef09f4ab5ac3d787edb863954f8b155c1a542d5630	61c2a039f5ddb45f3034675e402b68f64ec7df6303448fb57c9a8312541667f6	GSE77938::GSE77938::NNLS::drop_Immune::Keratocyte	GSE77938	GSE77938	GSE77938	GSE77938	cornea	NNLS	drop_Immune	Immune	Keratocyte	KC	control	cornea_integrated_atlas::Collin_4::Immune	cornea_integrated_atlas	Collin_4	primary	refit-on-completed-reference	external-profile output envelope	25	25	-0.0119550624418743
025cf08237ab41c152370baeb6e02bab5f8845616b74ef6e17597a30205a8502	958db834ae2e7767405a366621cc842e81b2e96eef375e1289869d5b784c2b9c	02f9f945ea0c0d6a90697eef09f4ab5ac3d787edb863954f8b155c1a542d5630	61c2a039f5ddb45f3034675e402b68f64ec7df6303448fb57c9a8312541667f6	GSE77938::GSE77938::NNLS::drop_Immune::Nerve_glia	GSE77938	GSE77938	GSE77938	GSE77938	cornea	NNLS	drop_Immune	Immune	Nerve_glia	KC	control	cornea_integrated_atlas::Collin_4::Immune	cornea_integrated_atlas	Collin_4	primary	refit-on-completed-reference	external-profile output envelope	25	25	0
025cf08237ab41c152370baeb6e02bab5f8845616b74ef6e17597a30205a8502	958db834ae2e7767405a366621cc842e81b2e96eef375e1289869d5b784c2b9c	02f9f945ea0c0d6a90697eef09f4ab5ac3d787edb863954f8b155c1a542d5630	61c2a039f5ddb45f3034675e402b68f64ec7df6303448fb57c9a8312541667f6	GSE77938::GSE77938::NNLS::drop_Immune::Vascular_Melanocyte	GSE77938	GSE77938	GSE77938	GSE77938	cornea	NNLS	drop_Immune	Immune	Vascular_Melanocyte	KC	control	cornea_integrated_atlas::Collin_4::Immune	cornea_integrated_atlas	Collin_4	primary	refit-on-completed-reference	external-profile output envelope	25	25	0
026f0db0da2db860f6b2efb35f58e4b1f4fba943aa9b5c2d98d525b391530765	0681ef89b58c2171e50bec51e1b432d7cd909b0a123d7ae18266a4ee2dc83950	f793219da96d5616487e7d7d549b52ddaf99c7dffe2ff60a951a2e37afb230d3	b7af7efa7535afd734fd251e09e1af359a01b5104d8f07994959ea04e927a295	GSE68719::GSE68719::NNLS::drop_Oligodendrocytes::Astrocytes	GSE68719	GSE68719	GSE68719	GSE68719	dlpfc	NNLS	drop_Oligodendrocytes	Oligodendrocytes	Astrocytes	Parkinson disease	Neurologically normal control	Allen_DFC::H200.1023::Oligodendrocytes	Allen_DFC	H200.1023	primary	refit-on-completed-reference	external-profile output envelope	29	44	0.00758470754126095
026f0db0da2db860f6b2efb35f58e4b1f4fba943aa9b5c2d98d525b391530765	0681ef89b58c2171e50bec51e1b432d7cd909b0a123d7ae18266a4ee2dc83950	f793219da96d5616487e7d7d549b52ddaf99c7dffe2ff60a951a2e37afb230d3	b7af7efa7535afd734fd251e09e1af359a01b5104d8f07994959ea04e927a295	GSE68719::GSE68719::NNLS::drop_Oligodendrocytes::Endothelial cells	GSE68719	GSE68719	GSE68719	GSE68719	dlpfc	NNLS	drop_Oligodendrocytes	Oligodendrocytes	Endothelial cells	Parkinson disease	Neurologically normal control	Allen_DFC::H200.1023::Oligodendrocytes	Allen_DFC	H200.1023	primary	refit-on-completed-reference	external-profile output envelope	29	44	0.0140054402147247
026f0db0da2db860f6b2efb35f58e4b1f4fba943aa9b5c2d98d525b391530765	0681ef89b58c2171e50bec51e1b432d7cd909b0a123d7ae18266a4ee2dc83950	f793219da96d5616487e7d7d549b52ddaf99c7dffe2ff60a951a2e37afb230d3	b7af7efa7535afd734fd251e09e1af359a01b5104d8f07994959ea04e927a295	GSE68719::GSE68719::NNLS::drop_Oligodendrocytes::Excitatory neurons	GSE68719	GSE68719	GSE68719	GSE68719	dlpfc	NNLS	drop_Oligodendrocytes	Oligodendrocytes	Excitatory neurons	Parkinson disease	Neurologically normal control	Allen_DFC::H200.1023::Oligodendrocytes	Allen_DFC	H200.1023	primary	refit-on-completed-reference	external-profile output envelope	29	44	-0.0654314408913136
026f0db0da2db860f6b2efb35f58e4b1f4fba943aa9b5c2d98d525b391530765	0681ef89b58c2171e50bec51e1b432d7cd909b0a123d7ae18266a4ee2dc83950	f793219da96d5616487e7d7d549b52ddaf99c7dffe2ff60a951a2e37afb230d3	b7af7efa7535afd734fd251e09e1af359a01b5104d8f07994959ea04e927a295	GSE68719::GSE68719::NNLS::drop_Oligodendrocytes::Inhibitory neurons	GSE68719	GSE68719	GSE68719	GSE68719	dlpfc	NNLS	drop_Oligodendrocytes	Oligodendrocytes	Inhibitory neurons	Parkinson disease	Neurologically normal control	Allen_DFC::H200.1023::Oligodendrocytes	Allen_DFC	H200.1023	primary	refit-on-completed-reference	external-profile output envelope	29	44	0
026f0db0da2db860f6b2efb35f58e4b1f4fba943aa9b5c2d98d525b391530765	0681ef89b58c2171e50bec51e1b432d7cd909b0a123d7ae18266a4ee2dc83950	f793219da96d5616487e7d7d549b52ddaf99c7dffe2ff60a951a2e37afb230d3	b7af7efa7535afd734fd251e09e1af359a01b5104d8f07994959ea04e927a295	GSE68719::GSE68719::NNLS::drop_Oligodendrocytes::Microglia	GSE68719	GSE68719	GSE68719	GSE68719	dlpfc	NNLS	drop_Oligodendrocytes	Oligodendrocytes	Microglia	Parkinson disease	Neurologically normal control	Allen_DFC::H200.1023::Oligodendrocytes	Allen_DFC	H200.1023	primary	refit-on-completed-reference	external-profile output envelope	29	44	0.027940906927658
026f0db0da2db860f6b2efb35f58e4b1f4fba943aa9b5c2d98d525b391530765	0681ef89b58c2171e50bec51e1b432d7cd909b0a123d7ae18266a4ee2dc83950	f793219da96d5616487e7d7d549b52ddaf99c7dffe2ff60a951a2e37afb230d3	b7af7efa7535afd734fd251e09e1af359a01b5104d8f07994959ea04e927a295	GSE68719::GSE68719::NNLS::drop_Oligodendrocytes::OPC	GSE68719	GSE68719	GSE68719	GSE68719	dlpfc	NNLS	drop_Oligodendrocytes	Oligodendrocytes	OPC	Parkinson disease	Neurologically normal control	Allen_DFC::H200.1023::Oligodendrocytes	Allen_DFC	H200.1023	primary	refit-on-completed-reference	external-profile output envelope	29	44	0
026f0db0da2db860f6b2efb35f58e4b1f4fba943aa9b5c2d98d525b391530765	0681ef89b58c2171e50bec51e1b432d7cd909b0a123d7ae18266a4ee2dc83950	f793219da96d5616487e7d7d549b52ddaf99c7dffe2ff60a951a2e37afb230d3	b7af7efa7535afd734fd251e09e1af359a01b5104d8f07994959ea04e927a295	GSE68719::GSE68719::NNLS::drop_Oligodendrocytes::VLMC	GSE68719	GSE68719	GSE68719	GSE68719	dlpfc	NNLS	drop_Oligodendrocytes	Oligodendrocytes	VLMC	Parkinson disease	Neurologically normal control	Allen_DFC::H200.1023::Oligodendrocytes	Allen_DFC	H200.1023	primary	refit-on-completed-reference	external-profile output envelope	29	44	0
027244b17fb3d8baddf8705bbfe330b701dc702a789954fc45fbfbe5573bb875	a62ff720f941c84579477bd3b5f56cccec13a7636fca5ac3d7f820af7689e9da	d2fac87b6077d335d81944dbbe8ccb1d49d7aa9dbedf2f9a8f80357ddeea020b	06e93caff3ac533c41898f928d91cfad1c8701b94f180eb33201d6baae734ea5	GSE102556::GSE102556::CIBERSORT::drop_Endothelial cells::Astrocytes	GSE102556	GSE102556	GSE102556	GSE102556	dlpfc	CIBERSORT	drop_Endothelial cells	Endothelial cells	Astrocytes	MDD	CTRL	Allen_DFC::H18.30.001::Endothelial_cells	Allen_DFC	H18.30.001	primary	refit-on-completed-reference	external-profile output envelope	26	22	-0.0203626857728939
027244b17fb3d8baddf8705bbfe330b701dc702a789954fc45fbfbe5573bb875	a62ff720f941c84579477bd3b5f56cccec13a7636fca5ac3d7f820af7689e9da	d2fac87b6077d335d81944dbbe8ccb1d49d7aa9dbedf2f9a8f80357ddeea020b	06e93caff3ac533c41898f928d91cfad1c8701b94f180eb33201d6baae734ea5	GSE102556::GSE102556::CIBERSORT::drop_Endothelial cells::Excitatory neurons	GSE102556	GSE102556	GSE102556	GSE102556	dlpfc	CIBERSORT	drop_Endothelial cells	Endothelial cells	Excitatory neurons	MDD	CTRL	Allen_DFC::H18.30.001::Endothelial_cells	Allen_DFC	H18.30.001	primary	refit-on-completed-reference	external-profile output envelope	26	22	-0.0265279260699919
027244b17fb3d8baddf8705bbfe330b701dc702a789954fc45fbfbe5573bb875	a62ff720f941c84579477bd3b5f56cccec13a7636fca5ac3d7f820af7689e9da	d2fac87b6077d335d81944dbbe8ccb1d49d7aa9dbedf2f9a8f80357ddeea020b	06e93caff3ac533c41898f928d91cfad1c8701b94f180eb33201d6baae734ea5	GSE102556::GSE102556::CIBERSORT::drop_Endothelial cells::Inhibitory neurons	GSE102556	GSE102556	GSE102556	GSE102556	dlpfc	CIBERSORT	drop_Endothelial cells	Endothelial cells	Inhibitory neurons	MDD	CTRL	Allen_DFC::H18.30.001::Endothelial_cells	Allen_DFC	H18.30.001	primary	refit-on-completed-reference	external-profile output envelope	26	22	0.00543494775191151
027244b17fb3d8baddf8705bbfe330b701dc702a789954fc45fbfbe5573bb875	a62ff720f941c84579477bd3b5f56cccec13a7636fca5ac3d7f820af7689e9da	d2fac87b6077d335d81944dbbe8ccb1d49d7aa9dbedf2f9a8f80357ddeea020b	06e93caff3ac533c41898f928d91cfad1c8701b94f180eb33201d6baae734ea5	GSE102556::GSE102556::CIBERSORT::drop_Endothelial cells::Microglia	GSE102556	GSE102556	GSE102556	GSE102556	dlpfc	CIBERSORT	drop_Endothelial cells	Endothelial cells	Microglia	MDD	CTRL	Allen_DFC::H18.30.001::Endothelial_cells	Allen_DFC	H18.30.001	primary	refit-on-completed-reference	external-profile output envelope	26	22	0.00387915535231984
027244b17fb3d8baddf8705bbfe330b701dc702a789954fc45fbfbe5573bb875	a62ff720f941c84579477bd3b5f56cccec13a7636fca5ac3d7f820af7689e9da	d2fac87b6077d335d81944dbbe8ccb1d49d7aa9dbedf2f9a8f80357ddeea020b	06e93caff3ac533c41898f928d91cfad1c8701b94f180eb33201d6baae734ea5	GSE102556::GSE102556::CIBERSORT::drop_Endothelial cells::OPC	GSE102556	GSE102556	GSE102556	GSE102556	dlpfc	CIBERSORT	drop_Endothelial cells	Endothelial cells	OPC	MDD	CTRL	Allen_DFC::H18.30.001::Endothelial_cells	Allen_DFC	H18.30.001	primary	refit-on-completed-reference	external-profile output envelope	26	22	0
027244b17fb3d8baddf8705bbfe330b701dc702a789954fc45fbfbe5573bb875	a62ff720f941c84579477bd3b5f56cccec13a7636fca5ac3d7f820af7689e9da	d2fac87b6077d335d81944dbbe8ccb1d49d7aa9dbedf2f9a8f80357ddeea020b	06e93caff3ac533c41898f928d91cfad1c8701b94f180eb33201d6baae734ea5	GSE102556::GSE102556::CIBERSORT::drop_Endothelial cells::Oligodendrocytes	GSE102556	GSE102556	GSE102556	GSE102556	dlpfc	CIBERSORT	drop_Endothelial cells	Endothelial cells	Oligodendrocytes	MDD	CTRL	Allen_DFC::H18.30.001::Endothelial_cells	Allen_DFC	H18.30.001	primary	refit-on-completed-reference	external-profile output envelope	26	22	0.0391688971011571
027244b17fb3d8baddf8705bbfe330b701dc702a789954fc45fbfbe5573bb875	a62ff720f941c84579477bd3b5f56cccec13a7636fca5ac3d7f820af7689e9da	d2fac87b6077d335d81944dbbe8ccb1d49d7aa9dbedf2f9a8f80357ddeea020b	06e93caff3ac533c41898f928d91cfad1c8701b94f180eb33201d6baae734ea5	GSE102556::GSE102556::CIBERSORT::drop_Endothelial cells::VLMC	GSE102556	GSE102556	GSE102556	GSE102556	dlpfc	CIBERSORT	drop_Endothelial cells	Endothelial cells	VLMC	MDD	CTRL	Allen_DFC::H18.30.001::Endothelial_cells	Allen_DFC	H18.30.001	primary	refit-on-completed-reference	external-profile output envelope	26	22	0
027cb4304a6f94b6019414c678963f2f620368b557fe8f6426e1a95d4bbdf455	f882d69a8c9bdfd56d9f4af91a58d8d097c3c78d32b16328e2b043f4727529a6	2948c2860e2426198bf6a992ffbfdee37c3cc45dc04ff4054d0c9afb6baa1cb8	4f5a78d15174bbf3d69b718e28edb87cdec356533f84e14a2ca1ce2978a90cee	GSE171110::GSE171110::NNLS::drop_Hematopoietic progenitors::B cells	GSE171110	GSE171110	GSE171110	GSE171110	pbmc	NNLS	drop_Hematopoietic progenitors	Hematopoietic progenitors	B cells	Severe Covid-19	Healthy	PBMC_reference_full::TSP25::Hematopoietic_progenitors	PBMC_reference_full	TSP25	primary	refit-on-completed-reference	external-profile output envelope	44	10	0
027cb4304a6f94b6019414c678963f2f620368b557fe8f6426e1a95d4bbdf455	f882d69a8c9bdfd56d9f4af91a58d8d097c3c78d32b16328e2b043f4727529a6	2948c2860e2426198bf6a992ffbfdee37c3cc45dc04ff4054d0c9afb6baa1cb8	4f5a78d15174bbf3d69b718e28edb87cdec356533f84e14a2ca1ce2978a90cee	GSE171110::GSE171110::NNLS::drop_Hematopoietic progenitors::DC	GSE171110	GSE171110	GSE171110	GSE171110	pbmc	NNLS	drop_Hematopoietic progenitors	Hematopoietic progenitors	DC	Severe Covid-19	Healthy	PBMC_reference_full::TSP25::Hematopoietic_progenitors	PBMC_reference_full	TSP25	primary	refit-on-completed-reference	external-profile output envelope	44	10	0.501663237838167
027cb4304a6f94b6019414c678963f2f620368b557fe8f6426e1a95d4bbdf455	f882d69a8c9bdfd56d9f4af91a58d8d097c3c78d32b16328e2b043f4727529a6	2948c2860e2426198bf6a992ffbfdee37c3cc45dc04ff4054d0c9afb6baa1cb8	4f5a78d15174bbf3d69b718e28edb87cdec356533f84e14a2ca1ce2978a90cee	GSE171110::GSE171110::NNLS::drop_Hematopoietic progenitors::Erythroid/platelets	GSE171110	GSE171110	GSE171110	GSE171110	pbmc	NNLS	drop_Hematopoietic progenitors	Hematopoietic progenitors	Erythroid/platelets	Severe Covid-19	Healthy	PBMC_reference_full::TSP25::Hematopoietic_progenitors	PBMC_reference_full	TSP25	primary	refit-on-completed-reference	external-profile output envelope	44	10	0
027cb4304a6f94b6019414c678963f2f620368b557fe8f6426e1a95d4bbdf455	f882d69a8c9bdfd56d9f4af91a58d8d097c3c78d32b16328e2b043f4727529a6	2948c2860e2426198bf6a992ffbfdee37c3cc45dc04ff4054d0c9afb6baa1cb8	4f5a78d15174bbf3d69b718e28edb87cdec356533f84e14a2ca1ce2978a90cee	GSE171110::GSE171110::NNLS::drop_Hematopoietic progenitors::Granulocytes	GSE171110	GSE171110	GSE171110	GSE171110	pbmc	NNLS	drop_Hematopoietic progenitors	Hematopoietic progenitors	Granulocytes	Severe Covid-19	Healthy	PBMC_reference_full::TSP25::Hematopoietic_progenitors	PBMC_reference_full	TSP25	primary	refit-on-completed-reference	external-profile output envelope	44	10	0
027cb4304a6f94b6019414c678963f2f620368b557fe8f6426e1a95d4bbdf455	f882d69a8c9bdfd56d9f4af91a58d8d097c3c78d32b16328e2b043f4727529a6	2948c2860e2426198bf6a992ffbfdee37c3cc45dc04ff4054d0c9afb6baa1cb8	4f5a78d15174bbf3d69b718e28edb87cdec356533f84e14a2ca1ce2978a90cee	GSE171110::GSE171110::NNLS::drop_Hematopoietic progenitors::Monocytes/macrophages	GSE171110	GSE171110	GSE171110	GSE171110	pbmc	NNLS	drop_Hematopoietic progenitors	Hematopoietic progenitors	Monocytes/macrophages	Severe Covid-19	Healthy	PBMC_reference_full::TSP25::Hematopoietic_progenitors	PBMC_reference_full	TSP25	primary	refit-on-completed-reference	external-profile output envelope	44	10	-0.554012247493571
027cb4304a6f94b6019414c678963f2f620368b557fe8f6426e1a95d4bbdf455	f882d69a8c9bdfd56d9f4af91a58d8d097c3c78d32b16328e2b043f4727529a6	2948c2860e2426198bf6a992ffbfdee37c3cc45dc04ff4054d0c9afb6baa1cb8	4f5a78d15174bbf3d69b718e28edb87cdec356533f84e14a2ca1ce2978a90cee	GSE171110::GSE171110::NNLS::drop_Hematopoietic progenitors::NK cells	GSE171110	GSE171110	GSE171110	GSE171110	pbmc	NNLS	drop_Hematopoietic progenitors	Hematopoietic progenitors	NK cells	Severe Covid-19	Healthy	PBMC_reference_full::TSP25::Hematopoietic_progenitors	PBMC_reference_full	TSP25	primary	refit-on-completed-reference	external-profile output envelope	44	10	0
027cb4304a6f94b6019414c678963f2f620368b557fe8f6426e1a95d4bbdf455	f882d69a8c9bdfd56d9f4af91a58d8d097c3c78d32b16328e2b043f4727529a6	2948c2860e2426198bf6a992ffbfdee37c3cc45dc04ff4054d0c9afb6baa1cb8	4f5a78d15174bbf3d69b718e28edb87cdec356533f84e14a2ca1ce2978a90cee	GSE171110::GSE171110::NNLS::drop_Hematopoietic progenitors::T cells	GSE171110	GSE171110	GSE171110	GSE171110	pbmc	NNLS	drop_Hematopoietic progenitors	Hematopoietic progenitors	T cells	Severe Covid-19	Healthy	PBMC_reference_full::TSP25::Hematopoietic_progenitors	PBMC_reference_full	TSP25	primary	refit-on-completed-reference	external-profile output envelope	44	10	0
02b97198b3acf5609bfeffa1bc9d7dca6df00ae1422b802a3527d32079165ab6	f40c41bb2e95be6c32fba009409db45bfc43a1392827963b1b30bcf02650d769	793707025a04e432f569a3d4d19479a5f99b619bc8c8e4e7466cf1bcc3dbfdd2	61c2a039f5ddb45f3034675e402b68f64ec7df6303448fb57c9a8312541667f6	GSE77938::GSE77938::NNLS::drop_Vascular_Melanocyte::Conjunctival_Epi	GSE77938	GSE77938	GSE77938	GSE77938	cornea	NNLS	drop_Vascular_Melanocyte	Vascular_Melanocyte	Conjunctival_Epi	KC	control	cornea_integrated_atlas::Collin_2::Vascular_Melanocyte	cornea_integrated_atlas	Collin_2	primary	refit-on-completed-reference	external-profile output envelope	25	25	0
02b97198b3acf5609bfeffa1bc9d7dca6df00ae1422b802a3527d32079165ab6	f40c41bb2e95be6c32fba009409db45bfc43a1392827963b1b30bcf02650d769	793707025a04e432f569a3d4d19479a5f99b619bc8c8e4e7466cf1bcc3dbfdd2	61c2a039f5ddb45f3034675e402b68f64ec7df6303448fb57c9a8312541667f6	GSE77938::GSE77938::NNLS::drop_Vascular_Melanocyte::Endothelium	GSE77938	GSE77938	GSE77938	GSE77938	cornea	NNLS	drop_Vascular_Melanocyte	Vascular_Melanocyte	Endothelium	KC	control	cornea_integrated_atlas::Collin_2::Vascular_Melanocyte	cornea_integrated_atlas	Collin_2	primary	refit-on-completed-reference	external-profile output envelope	25	25	0
02b97198b3acf5609bfeffa1bc9d7dca6df00ae1422b802a3527d32079165ab6	f40c41bb2e95be6c32fba009409db45bfc43a1392827963b1b30bcf02650d769	793707025a04e432f569a3d4d19479a5f99b619bc8c8e4e7466cf1bcc3dbfdd2	61c2a039f5ddb45f3034675e402b68f64ec7df6303448fb57c9a8312541667f6	GSE77938::GSE77938::NNLS::drop_Vascular_Melanocyte::Epithelium	GSE77938	GSE77938	GSE77938	GSE77938	cornea	NNLS	drop_Vascular_Melanocyte	Vascular_Melanocyte	Epithelium	KC	control	cornea_integrated_atlas::Collin_2::Vascular_Melanocyte	cornea_integrated_atlas	Collin_2	primary	refit-on-completed-reference	external-profile output envelope	25	25	0.0537273183890718
02b97198b3acf5609bfeffa1bc9d7dca6df00ae1422b802a3527d32079165ab6	f40c41bb2e95be6c32fba009409db45bfc43a1392827963b1b30bcf02650d769	793707025a04e432f569a3d4d19479a5f99b619bc8c8e4e7466cf1bcc3dbfdd2	61c2a039f5ddb45f3034675e402b68f64ec7df6303448fb57c9a8312541667f6	GSE77938::GSE77938::NNLS::drop_Vascular_Melanocyte::Immune	GSE77938	GSE77938	GSE77938	GSE77938	cornea	NNLS	drop_Vascular_Melanocyte	Vascular_Melanocyte	Immune	KC	control	cornea_integrated_atlas::Collin_2::Vascular_Melanocyte	cornea_integrated_atlas	Collin_2	primary	refit-on-completed-reference	external-profile output envelope	25	25	0
02b97198b3acf5609bfeffa1bc9d7dca6df00ae1422b802a3527d32079165ab6	f40c41bb2e95be6c32fba009409db45bfc43a1392827963b1b30bcf02650d769	793707025a04e432f569a3d4d19479a5f99b619bc8c8e4e7466cf1bcc3dbfdd2	61c2a039f5ddb45f3034675e402b68f64ec7df6303448fb57c9a8312541667f6	GSE77938::GSE77938::NNLS::drop_Vascular_Melanocyte::Keratocyte	GSE77938	GSE77938	GSE77938	GSE77938	cornea	NNLS	drop_Vascular_Melanocyte	Vascular_Melanocyte	Keratocyte	KC	control	cornea_integrated_atlas::Collin_2::Vascular_Melanocyte	cornea_integrated_atlas	Collin_2	primary	refit-on-completed-reference	external-profile output envelope	25	25	-0.0119550624418743
02b97198b3acf5609bfeffa1bc9d7dca6df00ae1422b802a3527d32079165ab6	f40c41bb2e95be6c32fba009409db45bfc43a1392827963b1b30bcf02650d769	793707025a04e432f569a3d4d19479a5f99b619bc8c8e4e7466cf1bcc3dbfdd2	61c2a039f5ddb45f3034675e402b68f64ec7df6303448fb57c9a8312541667f6	GSE77938::GSE77938::NNLS::drop_Vascular_Melanocyte::Nerve_glia	GSE77938	GSE77938	GSE77938	GSE77938	cornea	NNLS	drop_Vascular_Melanocyte	Vascular_Melanocyte	Nerve_glia	KC	control	cornea_integrated_atlas::Collin_2::Vascular_Melanocyte	cornea_integrated_atlas	Collin_2	primary	refit-on-completed-reference	external-profile output envelope	25	25	0
02e50028b266db4cd83cd58e9a8e0ff02bd4541a09a4150e7bcad40a0aeb5fb9	d0248639759771d800d5eb8212702b5096a3230615d399c1b52590bc036db3c9	a7d03319dfa8bfee68ab8616054f1afbf02a7ae9415fa460f789cbee257e61bd	7c8d78d1aa7cfa8a6ae86717c3f6e87a9e77539be95af1a1731e65558b136d7e	GSE174409::GSE174409::NNLS::drop_Inhibitory neurons::Astrocytes	GSE174409	GSE174409	GSE174409	GSE174409	dlpfc	NNLS	drop_Inhibitory neurons	Inhibitory neurons	Astrocytes	OUD	CONT	Allen_DFC::H200.1023::Inhibitory_neurons	Allen_DFC	H200.1023	primary	refit-on-completed-reference	external-profile output envelope	20	20	0.0137104252312759
02e50028b266db4cd83cd58e9a8e0ff02bd4541a09a4150e7bcad40a0aeb5fb9	d0248639759771d800d5eb8212702b5096a3230615d399c1b52590bc036db3c9	a7d03319dfa8bfee68ab8616054f1afbf02a7ae9415fa460f789cbee257e61bd	7c8d78d1aa7cfa8a6ae86717c3f6e87a9e77539be95af1a1731e65558b136d7e	GSE174409::GSE174409::NNLS::drop_Inhibitory neurons::Endothelial cells	GSE174409	GSE174409	GSE174409	GSE174409	dlpfc	NNLS	drop_Inhibitory neurons	Inhibitory neurons	Endothelial cells	OUD	CONT	Allen_DFC::H200.1023::Inhibitory_neurons	Allen_DFC	H200.1023	primary	refit-on-completed-reference	external-profile output envelope	20	20	0.00119606913449631
02e50028b266db4cd83cd58e9a8e0ff02bd4541a09a4150e7bcad40a0aeb5fb9	d0248639759771d800d5eb8212702b5096a3230615d399c1b52590bc036db3c9	a7d03319dfa8bfee68ab8616054f1afbf02a7ae9415fa460f789cbee257e61bd	7c8d78d1aa7cfa8a6ae86717c3f6e87a9e77539be95af1a1731e65558b136d7e	GSE174409::GSE174409::NNLS::drop_Inhibitory neurons::Excitatory neurons	GSE174409	GSE174409	GSE174409	GSE174409	dlpfc	NNLS	drop_Inhibitory neurons	Inhibitory neurons	Excitatory neurons	OUD	CONT	Allen_DFC::H200.1023::Inhibitory_neurons	Allen_DFC	H200.1023	primary	refit-on-completed-reference	external-profile output envelope	20	20	-0.00534769066691404
02e50028b266db4cd83cd58e9a8e0ff02bd4541a09a4150e7bcad40a0aeb5fb9	d0248639759771d800d5eb8212702b5096a3230615d399c1b52590bc036db3c9	a7d03319dfa8bfee68ab8616054f1afbf02a7ae9415fa460f789cbee257e61bd	7c8d78d1aa7cfa8a6ae86717c3f6e87a9e77539be95af1a1731e65558b136d7e	GSE174409::GSE174409::NNLS::drop_Inhibitory neurons::Microglia	GSE174409	GSE174409	GSE174409	GSE174409	dlpfc	NNLS	drop_Inhibitory neurons	Inhibitory neurons	Microglia	OUD	CONT	Allen_DFC::H200.1023::Inhibitory_neurons	Allen_DFC	H200.1023	primary	refit-on-completed-reference	external-profile output envelope	20	20	-0.00061063076283295
02e50028b266db4cd83cd58e9a8e0ff02bd4541a09a4150e7bcad40a0aeb5fb9	d0248639759771d800d5eb8212702b5096a3230615d399c1b52590bc036db3c9	a7d03319dfa8bfee68ab8616054f1afbf02a7ae9415fa460f789cbee257e61bd	7c8d78d1aa7cfa8a6ae86717c3f6e87a9e77539be95af1a1731e65558b136d7e	GSE174409::GSE174409::NNLS::drop_Inhibitory neurons::OPC	GSE174409	GSE174409	GSE174409	GSE174409	dlpfc	NNLS	drop_Inhibitory neurons	Inhibitory neurons	OPC	OUD	CONT	Allen_DFC::H200.1023::Inhibitory_neurons	Allen_DFC	H200.1023	primary	refit-on-completed-reference	external-profile output envelope	20	20	0
02e50028b266db4cd83cd58e9a8e0ff02bd4541a09a4150e7bcad40a0aeb5fb9	d0248639759771d800d5eb8212702b5096a3230615d399c1b52590bc036db3c9	a7d03319dfa8bfee68ab8616054f1afbf02a7ae9415fa460f789cbee257e61bd	7c8d78d1aa7cfa8a6ae86717c3f6e87a9e77539be95af1a1731e65558b136d7e	GSE174409::GSE174409::NNLS::drop_Inhibitory neurons::Oligodendrocytes	GSE174409	GSE174409	GSE174409	GSE174409	dlpfc	NNLS	drop_Inhibitory neurons	Inhibitory neurons	Oligodendrocytes	OUD	CONT	Allen_DFC::H200.1023::Inhibitory_neurons	Allen_DFC	H200.1023	primary	refit-on-completed-reference	external-profile output envelope	20	20	-0.0160725516172874
02e50028b266db4cd83cd58e9a8e0ff02bd4541a09a4150e7bcad40a0aeb5fb9	d0248639759771d800d5eb8212702b5096a3230615d399c1b52590bc036db3c9	a7d03319dfa8bfee68ab8616054f1afbf02a7ae9415fa460f789cbee257e61bd	7c8d78d1aa7cfa8a6ae86717c3f6e87a9e77539be95af1a1731e65558b136d7e	GSE174409::GSE174409::NNLS::drop_Inhibitory neurons::VLMC	GSE174409	GSE174409	GSE174409	GSE174409	dlpfc	NNLS	drop_Inhibitory neurons	Inhibitory neurons	VLMC	OUD	CONT	Allen_DFC::H200.1023::Inhibitory_neurons	Allen_DFC	H200.1023	primary	refit-on-completed-reference	external-profile output envelope	20	20	0
02e530f5ea8d9c46b441a7b465f9ca737f59307950c19752f7a5368c4506d0ed	c852c905428e477c7eebd963b9eebfae498fa5840c73e6983cbfc32efdc994de	2ef6ed0da9af6ae373cce2d920c7686d6420e98c4b2142346767b77ebdf8eea2	61c2a039f5ddb45f3034675e402b68f64ec7df6303448fb57c9a8312541667f6	GSE77938::GSE77938::CIBERSORT::drop_Immune::Conjunctival_Epi	GSE77938	GSE77938	GSE77938	GSE77938	cornea	CIBERSORT	drop_Immune	Immune	Conjunctival_Epi	KC	control	cornea_integrated_atlas::Glyco_Donor3748::Immune	cornea_integrated_atlas	Glyco_Donor3748	primary	refit-on-completed-reference	external-profile output envelope	25	25	0
02e530f5ea8d9c46b441a7b465f9ca737f59307950c19752f7a5368c4506d0ed	c852c905428e477c7eebd963b9eebfae498fa5840c73e6983cbfc32efdc994de	2ef6ed0da9af6ae373cce2d920c7686d6420e98c4b2142346767b77ebdf8eea2	61c2a039f5ddb45f3034675e402b68f64ec7df6303448fb57c9a8312541667f6	GSE77938::GSE77938::CIBERSORT::drop_Immune::Endothelium	GSE77938	GSE77938	GSE77938	GSE77938	cornea	CIBERSORT	drop_Immune	Immune	Endothelium	KC	control	cornea_integrated_atlas::Glyco_Donor3748::Immune	cornea_integrated_atlas	Glyco_Donor3748	primary	refit-on-completed-reference	external-profile output envelope	25	25	-0.0124801510857427
02e530f5ea8d9c46b441a7b465f9ca737f59307950c19752f7a5368c4506d0ed	c852c905428e477c7eebd963b9eebfae498fa5840c73e6983cbfc32efdc994de	2ef6ed0da9af6ae373cce2d920c7686d6420e98c4b2142346767b77ebdf8eea2	61c2a039f5ddb45f3034675e402b68f64ec7df6303448fb57c9a8312541667f6	GSE77938::GSE77938::CIBERSORT::drop_Immune::Epithelium	GSE77938	GSE77938	GSE77938	GSE77938	cornea	CIBERSORT	drop_Immune	Immune	Epithelium	KC	control	cornea_integrated_atlas::Glyco_Donor3748::Immune	cornea_integrated_atlas	Glyco_Donor3748	primary	refit-on-completed-reference	external-profile output envelope	25	25	0.0560772313596106
02e530f5ea8d9c46b441a7b465f9ca737f59307950c19752f7a5368c4506d0ed	c852c905428e477c7eebd963b9eebfae498fa5840c73e6983cbfc32efdc994de	2ef6ed0da9af6ae373cce2d920c7686d6420e98c4b2142346767b77ebdf8eea2	61c2a039f5ddb45f3034675e402b68f64ec7df6303448fb57c9a8312541667f6	GSE77938::GSE77938::CIBERSORT::drop_Immune::Keratocyte	GSE77938	GSE77938	GSE77938	GSE77938	cornea	CIBERSORT	drop_Immune	Immune	Keratocyte	KC	control	cornea_integrated_atlas::Glyco_Donor3748::Immune	cornea_integrated_atlas	Glyco_Donor3748	primary	refit-on-completed-reference	external-profile output envelope	25	25	-0.0023118226940969
02e530f5ea8d9c46b441a7b465f9ca737f59307950c19752f7a5368c4506d0ed	c852c905428e477c7eebd963b9eebfae498fa5840c73e6983cbfc32efdc994de	2ef6ed0da9af6ae373cce2d920c7686d6420e98c4b2142346767b77ebdf8eea2	61c2a039f5ddb45f3034675e402b68f64ec7df6303448fb57c9a8312541667f6	GSE77938::GSE77938::CIBERSORT::drop_Immune::Nerve_glia	GSE77938	GSE77938	GSE77938	GSE77938	cornea	CIBERSORT	drop_Immune	Immune	Nerve_glia	KC	control	cornea_integrated_atlas::Glyco_Donor3748::Immune	cornea_integrated_atlas	Glyco_Donor3748	primary	refit-on-completed-reference	external-profile output envelope	25	25	0
02e530f5ea8d9c46b441a7b465f9ca737f59307950c19752f7a5368c4506d0ed	c852c905428e477c7eebd963b9eebfae498fa5840c73e6983cbfc32efdc994de	2ef6ed0da9af6ae373cce2d920c7686d6420e98c4b2142346767b77ebdf8eea2	61c2a039f5ddb45f3034675e402b68f64ec7df6303448fb57c9a8312541667f6	GSE77938::GSE77938::CIBERSORT::drop_Immune::Vascular_Melanocyte	GSE77938	GSE77938	GSE77938	GSE77938	cornea	CIBERSORT	drop_Immune	Immune	Vascular_Melanocyte	KC	control	cornea_integrated_atlas::Glyco_Donor3748::Immune	cornea_integrated_atlas	Glyco_Donor3748	primary	refit-on-completed-reference	external-profile output envelope	25	25	0
02e77cf575720dd20c6b7ecf895b29227d08450ce2983af105b486f78dac63c6	10098c6c2ad473095320df05968145dbca0546dbf20a720085ae4d5fcd10bdc2	3ac37ed27c7e19e48db79db50ab9636f07d65812928650265f9ac7c841a9f4f8	b7af7efa7535afd734fd251e09e1af359a01b5104d8f07994959ea04e927a295	GSE68719::GSE68719::CIBERSORT::drop_Microglia::Astrocytes	GSE68719	GSE68719	GSE68719	GSE68719	dlpfc	CIBERSORT	drop_Microglia	Microglia	Astrocytes	Parkinson disease	Neurologically normal control	huuki_myers::Br6522::Micro	Huuki-Myers donor-matched snRNA reference	Br6522	primary	refit-on-completed-reference	external-profile output envelope	29	44	0.0644628948140288
02e77cf575720dd20c6b7ecf895b29227d08450ce2983af105b486f78dac63c6	10098c6c2ad473095320df05968145dbca0546dbf20a720085ae4d5fcd10bdc2	3ac37ed27c7e19e48db79db50ab9636f07d65812928650265f9ac7c841a9f4f8	b7af7efa7535afd734fd251e09e1af359a01b5104d8f07994959ea04e927a295	GSE68719::GSE68719::CIBERSORT::drop_Microglia::Endothelial cells	GSE68719	GSE68719	GSE68719	GSE68719	dlpfc	CIBERSORT	drop_Microglia	Microglia	Endothelial cells	Parkinson disease	Neurologically normal control	huuki_myers::Br6522::Micro	Huuki-Myers donor-matched snRNA reference	Br6522	primary	refit-on-completed-reference	external-profile output envelope	29	44	0.00471890348742173
02e77cf575720dd20c6b7ecf895b29227d08450ce2983af105b486f78dac63c6	10098c6c2ad473095320df05968145dbca0546dbf20a720085ae4d5fcd10bdc2	3ac37ed27c7e19e48db79db50ab9636f07d65812928650265f9ac7c841a9f4f8	b7af7efa7535afd734fd251e09e1af359a01b5104d8f07994959ea04e927a295	GSE68719::GSE68719::CIBERSORT::drop_Microglia::Excitatory neurons	GSE68719	GSE68719	GSE68719	GSE68719	dlpfc	CIBERSORT	drop_Microglia	Microglia	Excitatory neurons	Parkinson disease	Neurologically normal control	huuki_myers::Br6522::Micro	Huuki-Myers donor-matched snRNA reference	Br6522	primary	refit-on-completed-reference	external-profile output envelope	29	44	-0.0258065906565107
02e77cf575720dd20c6b7ecf895b29227d08450ce2983af105b486f78dac63c6	10098c6c2ad473095320df05968145dbca0546dbf20a720085ae4d5fcd10bdc2	3ac37ed27c7e19e48db79db50ab9636f07d65812928650265f9ac7c841a9f4f8	b7af7efa7535afd734fd251e09e1af359a01b5104d8f07994959ea04e927a295	GSE68719::GSE68719::CIBERSORT::drop_Microglia::Inhibitory neurons	GSE68719	GSE68719	GSE68719	GSE68719	dlpfc	CIBERSORT	drop_Microglia	Microglia	Inhibitory neurons	Parkinson disease	Neurologically normal control	huuki_myers::Br6522::Micro	Huuki-Myers donor-matched snRNA reference	Br6522	primary	refit-on-completed-reference	external-profile output envelope	29	44	0
02e77cf575720dd20c6b7ecf895b29227d08450ce2983af105b486f78dac63c6	10098c6c2ad473095320df05968145dbca0546dbf20a720085ae4d5fcd10bdc2	3ac37ed27c7e19e48db79db50ab9636f07d65812928650265f9ac7c841a9f4f8	b7af7efa7535afd734fd251e09e1af359a01b5104d8f07994959ea04e927a295	GSE68719::GSE68719::CIBERSORT::drop_Microglia::OPC	GSE68719	GSE68719	GSE68719	GSE68719	dlpfc	CIBERSORT	drop_Microglia	Microglia	OPC	Parkinson disease	Neurologically normal control	huuki_myers::Br6522::Micro	Huuki-Myers donor-matched snRNA reference	Br6522	primary	refit-on-completed-reference	external-profile output envelope	29	44	0
02e77cf575720dd20c6b7ecf895b29227d08450ce2983af105b486f78dac63c6	10098c6c2ad473095320df05968145dbca0546dbf20a720085ae4d5fcd10bdc2	3ac37ed27c7e19e48db79db50ab9636f07d65812928650265f9ac7c841a9f4f8	b7af7efa7535afd734fd251e09e1af359a01b5104d8f07994959ea04e927a295	GSE68719::GSE68719::CIBERSORT::drop_Microglia::Oligodendrocytes	GSE68719	GSE68719	GSE68719	GSE68719	dlpfc	CIBERSORT	drop_Microglia	Microglia	Oligodendrocytes	Parkinson disease	Neurologically normal control	huuki_myers::Br6522::Micro	Huuki-Myers donor-matched snRNA reference	Br6522	primary	refit-on-completed-reference	external-profile output envelope	29	44	-0.00890241398318981
02e77cf575720dd20c6b7ecf895b29227d08450ce2983af105b486f78dac63c6	10098c6c2ad473095320df05968145dbca0546dbf20a720085ae4d5fcd10bdc2	3ac37ed27c7e19e48db79db50ab9636f07d65812928650265f9ac7c841a9f4f8	b7af7efa7535afd734fd251e09e1af359a01b5104d8f07994959ea04e927a295	GSE68719::GSE68719::CIBERSORT::drop_Microglia::VLMC	GSE68719	GSE68719	GSE68719	GSE68719	dlpfc	CIBERSORT	drop_Microglia	Microglia	VLMC	Parkinson disease	Neurologically normal control	huuki_myers::Br6522::Micro	Huuki-Myers donor-matched snRNA reference	Br6522	primary	refit-on-completed-reference	external-profile output envelope	29	44	0
02fb9cfca7870dfde79e70c81f45e7af31aca150d300ba33fb86773002321fd3	42e9ff0c97995a1074baf1af3dae842f4714e50b1bacd0936f6bdbb745f3f268	4a9286d8be86cf29173529801f7d5d17273eefeda41fc8b1c5a4f33a914fbd92	8a82f425671c906afcb97cb623fc0897245d7aa7593af71fb9cf2474a87621c8	GSE112155::GSE112155::CIBERSORT::drop_Vascular_Melanocyte::Conjunctival_Epi	GSE112155	GSE112155	GSE112155	GSE112155	cornea	CIBERSORT	drop_Vascular_Melanocyte	Vascular_Melanocyte	Conjunctival_Epi	KC	control	cornea_integrated_atlas::vZyl2_sc_S005::Vascular_Melanocyte	cornea_integrated_atlas	vZyl2_sc_S005	primary	refit-on-completed-reference	external-profile output envelope	10	10	0
02fb9cfca7870dfde79e70c81f45e7af31aca150d300ba33fb86773002321fd3	42e9ff0c97995a1074baf1af3dae842f4714e50b1bacd0936f6bdbb745f3f268	4a9286d8be86cf29173529801f7d5d17273eefeda41fc8b1c5a4f33a914fbd92	8a82f425671c906afcb97cb623fc0897245d7aa7593af71fb9cf2474a87621c8	GSE112155::GSE112155::CIBERSORT::drop_Vascular_Melanocyte::Endothelium	GSE112155	GSE112155	GSE112155	GSE112155	cornea	CIBERSORT	drop_Vascular_Melanocyte	Vascular_Melanocyte	Endothelium	KC	control	cornea_integrated_atlas::vZyl2_sc_S005::Vascular_Melanocyte	cornea_integrated_atlas	vZyl2_sc_S005	primary	refit-on-completed-reference	external-profile output envelope	10	10	0
02fb9cfca7870dfde79e70c81f45e7af31aca150d300ba33fb86773002321fd3	42e9ff0c97995a1074baf1af3dae842f4714e50b1bacd0936f6bdbb745f3f268	4a9286d8be86cf29173529801f7d5d17273eefeda41fc8b1c5a4f33a914fbd92	8a82f425671c906afcb97cb623fc0897245d7aa7593af71fb9cf2474a87621c8	GSE112155::GSE112155::CIBERSORT::drop_Vascular_Melanocyte::Epithelium	GSE112155	GSE112155	GSE112155	GSE112155	cornea	CIBERSORT	drop_Vascular_Melanocyte	Vascular_Melanocyte	Epithelium	KC	control	cornea_integrated_atlas::vZyl2_sc_S005::Vascular_Melanocyte	cornea_integrated_atlas	vZyl2_sc_S005	primary	refit-on-completed-reference	external-profile output envelope	10	10	0
02fb9cfca7870dfde79e70c81f45e7af31aca150d300ba33fb86773002321fd3	42e9ff0c97995a1074baf1af3dae842f4714e50b1bacd0936f6bdbb745f3f268	4a9286d8be86cf29173529801f7d5d17273eefeda41fc8b1c5a4f33a914fbd92	8a82f425671c906afcb97cb623fc0897245d7aa7593af71fb9cf2474a87621c8	GSE112155::GSE112155::CIBERSORT::drop_Vascular_Melanocyte::Immune	GSE112155	GSE112155	GSE112155	GSE112155	cornea	CIBERSORT	drop_Vascular_Melanocyte	Vascular_Melanocyte	Immune	KC	control	cornea_integrated_atlas::vZyl2_sc_S005::Vascular_Melanocyte	cornea_integrated_atlas	vZyl2_sc_S005	primary	refit-on-completed-reference	external-profile output envelope	10	10	0
02fb9cfca7870dfde79e70c81f45e7af31aca150d300ba33fb86773002321fd3	42e9ff0c97995a1074baf1af3dae842f4714e50b1bacd0936f6bdbb745f3f268	4a9286d8be86cf29173529801f7d5d17273eefeda41fc8b1c5a4f33a914fbd92	8a82f425671c906afcb97cb623fc0897245d7aa7593af71fb9cf2474a87621c8	GSE112155::GSE112155::CIBERSORT::drop_Vascular_Melanocyte::Keratocyte	GSE112155	GSE112155	GSE112155	GSE112155	cornea	CIBERSORT	drop_Vascular_Melanocyte	Vascular_Melanocyte	Keratocyte	KC	control	cornea_integrated_atlas::vZyl2_sc_S005::Vascular_Melanocyte	cornea_integrated_atlas	vZyl2_sc_S005	primary	refit-on-completed-reference	external-profile output envelope	10	10	0
02fb9cfca7870dfde79e70c81f45e7af31aca150d300ba33fb86773002321fd3	42e9ff0c97995a1074baf1af3dae842f4714e50b1bacd0936f6bdbb745f3f268	4a9286d8be86cf29173529801f7d5d17273eefeda41fc8b1c5a4f33a914fbd92	8a82f425671c906afcb97cb623fc0897245d7aa7593af71fb9cf2474a87621c8	GSE112155::GSE112155::CIBERSORT::drop_Vascular_Melanocyte::Nerve_glia	GSE112155	GSE112155	GSE112155	GSE112155	cornea	CIBERSORT	drop_Vascular_Melanocyte	Vascular_Melanocyte	Nerve_glia	KC	control	cornea_integrated_atlas::vZyl2_sc_S005::Vascular_Melanocyte	cornea_integrated_atlas	vZyl2_sc_S005	primary	refit-on-completed-reference	external-profile output envelope	10	10	0
0309baabf6156eacebc32e227e604d0f21dccd067be5c340fb7bbc83ff4d6f0b	df79db9741e207839e702dfbbd0e1d670a37cf52269ba7e32792fd6889babd15	3333f24f11295057f4eb0b1dea7020a88395003a025bfaf6dd6bd2adafe4d540	8a82f425671c906afcb97cb623fc0897245d7aa7593af71fb9cf2474a87621c8	GSE112155::GSE112155::CIBERSORT::drop_Immune::Conjunctival_Epi	GSE112155	GSE112155	GSE112155	GSE112155	cornea	CIBERSORT	drop_Immune	Immune	Conjunctival_Epi	KC	control	cornea_integrated_atlas::vZyl2_sc_S011::Immune	cornea_integrated_atlas	vZyl2_sc_S011	primary	refit-on-completed-reference	external-profile output envelope	10	10	0
0309baabf6156eacebc32e227e604d0f21dccd067be5c340fb7bbc83ff4d6f0b	df79db9741e207839e702dfbbd0e1d670a37cf52269ba7e32792fd6889babd15	3333f24f11295057f4eb0b1dea7020a88395003a025bfaf6dd6bd2adafe4d540	8a82f425671c906afcb97cb623fc0897245d7aa7593af71fb9cf2474a87621c8	GSE112155::GSE112155::CIBERSORT::drop_Immune::Endothelium	GSE112155	GSE112155	GSE112155	GSE112155	cornea	CIBERSORT	drop_Immune	Immune	Endothelium	KC	control	cornea_integrated_atlas::vZyl2_sc_S011::Immune	cornea_integrated_atlas	vZyl2_sc_S011	primary	refit-on-completed-reference	external-profile output envelope	10	10	0
0309baabf6156eacebc32e227e604d0f21dccd067be5c340fb7bbc83ff4d6f0b	df79db9741e207839e702dfbbd0e1d670a37cf52269ba7e32792fd6889babd15	3333f24f11295057f4eb0b1dea7020a88395003a025bfaf6dd6bd2adafe4d540	8a82f425671c906afcb97cb623fc0897245d7aa7593af71fb9cf2474a87621c8	GSE112155::GSE112155::CIBERSORT::drop_Immune::Epithelium	GSE112155	GSE112155	GSE112155	GSE112155	cornea	CIBERSORT	drop_Immune	Immune	Epithelium	KC	control	cornea_integrated_atlas::vZyl2_sc_S011::Immune	cornea_integrated_atlas	vZyl2_sc_S011	primary	refit-on-completed-reference	external-profile output envelope	10	10	0
0309baabf6156eacebc32e227e604d0f21dccd067be5c340fb7bbc83ff4d6f0b	df79db9741e207839e702dfbbd0e1d670a37cf52269ba7e32792fd6889babd15	3333f24f11295057f4eb0b1dea7020a88395003a025bfaf6dd6bd2adafe4d540	8a82f425671c906afcb97cb623fc0897245d7aa7593af71fb9cf2474a87621c8	GSE112155::GSE112155::CIBERSORT::drop_Immune::Keratocyte	GSE112155	GSE112155	GSE112155	GSE112155	cornea	CIBERSORT	drop_Immune	Immune	Keratocyte	KC	control	cornea_integrated_atlas::vZyl2_sc_S011::Immune	cornea_integrated_atlas	vZyl2_sc_S011	primary	refit-on-completed-reference	external-profile output envelope	10	10	0
0309baabf6156eacebc32e227e604d0f21dccd067be5c340fb7bbc83ff4d6f0b	df79db9741e207839e702dfbbd0e1d670a37cf52269ba7e32792fd6889babd15	3333f24f11295057f4eb0b1dea7020a88395003a025bfaf6dd6bd2adafe4d540	8a82f425671c906afcb97cb623fc0897245d7aa7593af71fb9cf2474a87621c8	GSE112155::GSE112155::CIBERSORT::drop_Immune::Nerve_glia	GSE112155	GSE112155	GSE112155	GSE112155	cornea	CIBERSORT	drop_Immune	Immune	Nerve_glia	KC	control	cornea_integrated_atlas::vZyl2_sc_S011::Immune	cornea_integrated_atlas	vZyl2_sc_S011	primary	refit-on-completed-reference	external-profile output envelope	10	10	0
0309baabf6156eacebc32e227e604d0f21dccd067be5c340fb7bbc83ff4d6f0b	df79db9741e207839e702dfbbd0e1d670a37cf52269ba7e32792fd6889babd15	3333f24f11295057f4eb0b1dea7020a88395003a025bfaf6dd6bd2adafe4d540	8a82f425671c906afcb97cb623fc0897245d7aa7593af71fb9cf2474a87621c8	GSE112155::GSE112155::CIBERSORT::drop_Immune::Vascular_Melanocyte	GSE112155	GSE112155	GSE112155	GSE112155	cornea	CIBERSORT	drop_Immune	Immune	Vascular_Melanocyte	KC	control	cornea_integrated_atlas::vZyl2_sc_S011::Immune	cornea_integrated_atlas	vZyl2_sc_S011	primary	refit-on-completed-reference	external-profile output envelope	10	10	0
030b866e282be865e4566b1f3dc03648c598086689db3696f073be99ffb3dc6b	5ba38d707b29409fa153cbe53cfe639eb25ca663e105982d592bb0f13f80f39c	e7a1897ce26911e2355e5c120a0bfcf1881ae807b257589fdc0aff70aa3dfb6d	8a82f425671c906afcb97cb623fc0897245d7aa7593af71fb9cf2474a87621c8	GSE112155::GSE112155::CIBERSORT::drop_Conjunctival_Epi::Endothelium	GSE112155	GSE112155	GSE112155	GSE112155	cornea	CIBERSORT	drop_Conjunctival_Epi	Conjunctival_Epi	Endothelium	KC	control	cornea_integrated_atlas::vanZyl_Pt14Cornea::Conjunctival_Epi	cornea_integrated_atlas	vanZyl_Pt14Cornea	primary	refit-on-completed-reference	external-profile output envelope	10	10	0
030b866e282be865e4566b1f3dc03648c598086689db3696f073be99ffb3dc6b	5ba38d707b29409fa153cbe53cfe639eb25ca663e105982d592bb0f13f80f39c	e7a1897ce26911e2355e5c120a0bfcf1881ae807b257589fdc0aff70aa3dfb6d	8a82f425671c906afcb97cb623fc0897245d7aa7593af71fb9cf2474a87621c8	GSE112155::GSE112155::CIBERSORT::drop_Conjunctival_Epi::Epithelium	GSE112155	GSE112155	GSE112155	GSE112155	cornea	CIBERSORT	drop_Conjunctival_Epi	Conjunctival_Epi	Epithelium	KC	control	cornea_integrated_atlas::vanZyl_Pt14Cornea::Conjunctival_Epi	cornea_integrated_atlas	vanZyl_Pt14Cornea	primary	refit-on-completed-reference	external-profile output envelope	10	10	0.0289335906083738
030b866e282be865e4566b1f3dc03648c598086689db3696f073be99ffb3dc6b	5ba38d707b29409fa153cbe53cfe639eb25ca663e105982d592bb0f13f80f39c	e7a1897ce26911e2355e5c120a0bfcf1881ae807b257589fdc0aff70aa3dfb6d	8a82f425671c906afcb97cb623fc0897245d7aa7593af71fb9cf2474a87621c8	GSE112155::GSE112155::CIBERSORT::drop_Conjunctival_Epi::Immune	GSE112155	GSE112155	GSE112155	GSE112155	cornea	CIBERSORT	drop_Conjunctival_Epi	Conjunctival_Epi	Immune	KC	control	cornea_integrated_atlas::vanZyl_Pt14Cornea::Conjunctival_Epi	cornea_integrated_atlas	vanZyl_Pt14Cornea	primary	refit-on-completed-reference	external-profile output envelope	10	10	0
030b866e282be865e4566b1f3dc03648c598086689db3696f073be99ffb3dc6b	5ba38d707b29409fa153cbe53cfe639eb25ca663e105982d592bb0f13f80f39c	e7a1897ce26911e2355e5c120a0bfcf1881ae807b257589fdc0aff70aa3dfb6d	8a82f425671c906afcb97cb623fc0897245d7aa7593af71fb9cf2474a87621c8	GSE112155::GSE112155::CIBERSORT::drop_Conjunctival_Epi::Keratocyte	GSE112155	GSE112155	GSE112155	GSE112155	cornea	CIBERSORT	drop_Conjunctival_Epi	Conjunctival_Epi	Keratocyte	KC	control	cornea_integrated_atlas::vanZyl_Pt14Cornea::Conjunctival_Epi	cornea_integrated_atlas	vanZyl_Pt14Cornea	primary	refit-on-completed-reference	external-profile output envelope	10	10	0
030b866e282be865e4566b1f3dc03648c598086689db3696f073be99ffb3dc6b	5ba38d707b29409fa153cbe53cfe639eb25ca663e105982d592bb0f13f80f39c	e7a1897ce26911e2355e5c120a0bfcf1881ae807b257589fdc0aff70aa3dfb6d	8a82f425671c906afcb97cb623fc0897245d7aa7593af71fb9cf2474a87621c8	GSE112155::GSE112155::CIBERSORT::drop_Conjunctival_Epi::Nerve_glia	GSE112155	GSE112155	GSE112155	GSE112155	cornea	CIBERSORT	drop_Conjunctival_Epi	Conjunctival_Epi	Nerve_glia	KC	control	cornea_integrated_atlas::vanZyl_Pt14Cornea::Conjunctival_Epi	cornea_integrated_atlas	vanZyl_Pt14Cornea	primary	refit-on-completed-reference	external-profile output envelope	10	10	0
030b866e282be865e4566b1f3dc03648c598086689db3696f073be99ffb3dc6b	5ba38d707b29409fa153cbe53cfe639eb25ca663e105982d592bb0f13f80f39c	e7a1897ce26911e2355e5c120a0bfcf1881ae807b257589fdc0aff70aa3dfb6d	8a82f425671c906afcb97cb623fc0897245d7aa7593af71fb9cf2474a87621c8	GSE112155::GSE112155::CIBERSORT::drop_Conjunctival_Epi::Vascular_Melanocyte	GSE112155	GSE112155	GSE112155	GSE112155	cornea	CIBERSORT	drop_Conjunctival_Epi	Conjunctival_Epi	Vascular_Melanocyte	KC	control	cornea_integrated_atlas::vanZyl_Pt14Cornea::Conjunctival_Epi	cornea_integrated_atlas	vanZyl_Pt14Cornea	primary	refit-on-completed-reference	external-profile output envelope	10	10	-0.029391293789143
031420d044f6e66bb38a0b8fc0ab363c21ff6dded82996492de0e306be05efd8	497281a5f0668a3f31884a201facf118dffb85e2b4675bb8ee160dbbf1aa4374	64b00027a265a595f04cdecd58ea574c98962a78434c534ac65f980d02e31b07	a6d2dca76002f648b605439c70612ba8f7585a209d9922937cea8390da37e56b	GSE102741::GSE102741::CIBERSORT::drop_Endothelial cells::Astrocytes	GSE102741	GSE102741	GSE102741	GSE102741	dlpfc	CIBERSORT	drop_Endothelial cells	Endothelial cells	Astrocytes	Autism spectrum disorder (ASD)	Healthy control	huuki_myers::Br8492::EndoMural	Huuki-Myers donor-matched snRNA reference	Br8492	primary	refit-on-completed-reference	external-profile output envelope	13	39	0.0517198037606312
031420d044f6e66bb38a0b8fc0ab363c21ff6dded82996492de0e306be05efd8	497281a5f0668a3f31884a201facf118dffb85e2b4675bb8ee160dbbf1aa4374	64b00027a265a595f04cdecd58ea574c98962a78434c534ac65f980d02e31b07	a6d2dca76002f648b605439c70612ba8f7585a209d9922937cea8390da37e56b	GSE102741::GSE102741::CIBERSORT::drop_Endothelial cells::Excitatory neurons	GSE102741	GSE102741	GSE102741	GSE102741	dlpfc	CIBERSORT	drop_Endothelial cells	Endothelial cells	Excitatory neurons	Autism spectrum disorder (ASD)	Healthy control	huuki_myers::Br8492::EndoMural	Huuki-Myers donor-matched snRNA reference	Br8492	primary	refit-on-completed-reference	external-profile output envelope	13	39	0.00273668552652032
031420d044f6e66bb38a0b8fc0ab363c21ff6dded82996492de0e306be05efd8	497281a5f0668a3f31884a201facf118dffb85e2b4675bb8ee160dbbf1aa4374	64b00027a265a595f04cdecd58ea574c98962a78434c534ac65f980d02e31b07	a6d2dca76002f648b605439c70612ba8f7585a209d9922937cea8390da37e56b	GSE102741::GSE102741::CIBERSORT::drop_Endothelial cells::Inhibitory neurons	GSE102741	GSE102741	GSE102741	GSE102741	dlpfc	CIBERSORT	drop_Endothelial cells	Endothelial cells	Inhibitory neurons	Autism spectrum disorder (ASD)	Healthy control	huuki_myers::Br8492::EndoMural	Huuki-Myers donor-matched snRNA reference	Br8492	primary	refit-on-completed-reference	external-profile output envelope	13	39	-0.00124223801020521
031420d044f6e66bb38a0b8fc0ab363c21ff6dded82996492de0e306be05efd8	497281a5f0668a3f31884a201facf118dffb85e2b4675bb8ee160dbbf1aa4374	64b00027a265a595f04cdecd58ea574c98962a78434c534ac65f980d02e31b07	a6d2dca76002f648b605439c70612ba8f7585a209d9922937cea8390da37e56b	GSE102741::GSE102741::CIBERSORT::drop_Endothelial cells::Microglia	GSE102741	GSE102741	GSE102741	GSE102741	dlpfc	CIBERSORT	drop_Endothelial cells	Endothelial cells	Microglia	Autism spectrum disorder (ASD)	Healthy control	huuki_myers::Br8492::EndoMural	Huuki-Myers donor-matched snRNA reference	Br8492	primary	refit-on-completed-reference	external-profile output envelope	13	39	0.0050490738736651
031420d044f6e66bb38a0b8fc0ab363c21ff6dded82996492de0e306be05efd8	497281a5f0668a3f31884a201facf118dffb85e2b4675bb8ee160dbbf1aa4374	64b00027a265a595f04cdecd58ea574c98962a78434c534ac65f980d02e31b07	a6d2dca76002f648b605439c70612ba8f7585a209d9922937cea8390da37e56b	GSE102741::GSE102741::CIBERSORT::drop_Endothelial cells::OPC	GSE102741	GSE102741	GSE102741	GSE102741	dlpfc	CIBERSORT	drop_Endothelial cells	Endothelial cells	OPC	Autism spectrum disorder (ASD)	Healthy control	huuki_myers::Br8492::EndoMural	Huuki-Myers donor-matched snRNA reference	Br8492	primary	refit-on-completed-reference	external-profile output envelope	13	39	0
031420d044f6e66bb38a0b8fc0ab363c21ff6dded82996492de0e306be05efd8	497281a5f0668a3f31884a201facf118dffb85e2b4675bb8ee160dbbf1aa4374	64b00027a265a595f04cdecd58ea574c98962a78434c534ac65f980d02e31b07	a6d2dca76002f648b605439c70612ba8f7585a209d9922937cea8390da37e56b	GSE102741::GSE102741::CIBERSORT::drop_Endothelial cells::Oligodendrocytes	GSE102741	GSE102741	GSE102741	GSE102741	dlpfc	CIBERSORT	drop_Endothelial cells	Endothelial cells	Oligodendrocytes	Autism spectrum disorder (ASD)	Healthy control	huuki_myers::Br8492::EndoMural	Huuki-Myers donor-matched snRNA reference	Br8492	primary	refit-on-completed-reference	external-profile output envelope	13	39	-0.0556458914315501
031420d044f6e66bb38a0b8fc0ab363c21ff6dded82996492de0e306be05efd8	497281a5f0668a3f31884a201facf118dffb85e2b4675bb8ee160dbbf1aa4374	64b00027a265a595f04cdecd58ea574c98962a78434c534ac65f980d02e31b07	a6d2dca76002f648b605439c70612ba8f7585a209d9922937cea8390da37e56b	GSE102741::GSE102741::CIBERSORT::drop_Endothelial cells::VLMC	GSE102741	GSE102741	GSE102741	GSE102741	dlpfc	CIBERSORT	drop_Endothelial cells	Endothelial cells	VLMC	Autism spectrum disorder (ASD)	Healthy control	huuki_myers::Br8492::EndoMural	Huuki-Myers donor-matched snRNA reference	Br8492	primary	refit-on-completed-reference	external-profile output envelope	13	39	0
0318eaaeea6c57dc886af0e8576f044f5a87aed6c461514bcf16422ba7c898e3	847e93f2e2d2c6ebd06908889c8d7bd3d906b6fa4615f983eff6690de7a9d8ca	842f6c87c598d6b1ec2ed1d0aae2dd6a9a43dfb7882ea923f9f3183109b83dac	06e93caff3ac533c41898f928d91cfad1c8701b94f180eb33201d6baae734ea5	GSE102556::GSE102556::CIBERSORT::drop_Oligodendrocytes::Astrocytes	GSE102556	GSE102556	GSE102556	GSE102556	dlpfc	CIBERSORT	drop_Oligodendrocytes	Oligodendrocytes	Astrocytes	MDD	CTRL	Allen_DFC::H18.30.001::Oligodendrocytes	Allen_DFC	H18.30.001	primary	refit-on-completed-reference	external-profile output envelope	26	22	0.00113013181178406
0318eaaeea6c57dc886af0e8576f044f5a87aed6c461514bcf16422ba7c898e3	847e93f2e2d2c6ebd06908889c8d7bd3d906b6fa4615f983eff6690de7a9d8ca	842f6c87c598d6b1ec2ed1d0aae2dd6a9a43dfb7882ea923f9f3183109b83dac	06e93caff3ac533c41898f928d91cfad1c8701b94f180eb33201d6baae734ea5	GSE102556::GSE102556::CIBERSORT::drop_Oligodendrocytes::Endothelial cells	GSE102556	GSE102556	GSE102556	GSE102556	dlpfc	CIBERSORT	drop_Oligodendrocytes	Oligodendrocytes	Endothelial cells	MDD	CTRL	Allen_DFC::H18.30.001::Oligodendrocytes	Allen_DFC	H18.30.001	primary	refit-on-completed-reference	external-profile output envelope	26	22	0.00255014622484652
0318eaaeea6c57dc886af0e8576f044f5a87aed6c461514bcf16422ba7c898e3	847e93f2e2d2c6ebd06908889c8d7bd3d906b6fa4615f983eff6690de7a9d8ca	842f6c87c598d6b1ec2ed1d0aae2dd6a9a43dfb7882ea923f9f3183109b83dac	06e93caff3ac533c41898f928d91cfad1c8701b94f180eb33201d6baae734ea5	GSE102556::GSE102556::CIBERSORT::drop_Oligodendrocytes::Excitatory neurons	GSE102556	GSE102556	GSE102556	GSE102556	dlpfc	CIBERSORT	drop_Oligodendrocytes	Oligodendrocytes	Excitatory neurons	MDD	CTRL	Allen_DFC::H18.30.001::Oligodendrocytes	Allen_DFC	H18.30.001	primary	refit-on-completed-reference	external-profile output envelope	26	22	0.00734293025916305
0318eaaeea6c57dc886af0e8576f044f5a87aed6c461514bcf16422ba7c898e3	847e93f2e2d2c6ebd06908889c8d7bd3d906b6fa4615f983eff6690de7a9d8ca	842f6c87c598d6b1ec2ed1d0aae2dd6a9a43dfb7882ea923f9f3183109b83dac	06e93caff3ac533c41898f928d91cfad1c8701b94f180eb33201d6baae734ea5	GSE102556::GSE102556::CIBERSORT::drop_Oligodendrocytes::Inhibitory neurons	GSE102556	GSE102556	GSE102556	GSE102556	dlpfc	CIBERSORT	drop_Oligodendrocytes	Oligodendrocytes	Inhibitory neurons	MDD	CTRL	Allen_DFC::H18.30.001::Oligodendrocytes	Allen_DFC	H18.30.001	primary	refit-on-completed-reference	external-profile output envelope	26	22	-0.00320977817139489
0318eaaeea6c57dc886af0e8576f044f5a87aed6c461514bcf16422ba7c898e3	847e93f2e2d2c6ebd06908889c8d7bd3d906b6fa4615f983eff6690de7a9d8ca	842f6c87c598d6b1ec2ed1d0aae2dd6a9a43dfb7882ea923f9f3183109b83dac	06e93caff3ac533c41898f928d91cfad1c8701b94f180eb33201d6baae734ea5	GSE102556::GSE102556::CIBERSORT::drop_Oligodendrocytes::Microglia	GSE102556	GSE102556	GSE102556	GSE102556	dlpfc	CIBERSORT	drop_Oligodendrocytes	Oligodendrocytes	Microglia	MDD	CTRL	Allen_DFC::H18.30.001::Oligodendrocytes	Allen_DFC	H18.30.001	primary	refit-on-completed-reference	external-profile output envelope	26	22	0.0017349833889241
0318eaaeea6c57dc886af0e8576f044f5a87aed6c461514bcf16422ba7c898e3	847e93f2e2d2c6ebd06908889c8d7bd3d906b6fa4615f983eff6690de7a9d8ca	842f6c87c598d6b1ec2ed1d0aae2dd6a9a43dfb7882ea923f9f3183109b83dac	06e93caff3ac533c41898f928d91cfad1c8701b94f180eb33201d6baae734ea5	GSE102556::GSE102556::CIBERSORT::drop_Oligodendrocytes::OPC	GSE102556	GSE102556	GSE102556	GSE102556	dlpfc	CIBERSORT	drop_Oligodendrocytes	Oligodendrocytes	OPC	MDD	CTRL	Allen_DFC::H18.30.001::Oligodendrocytes	Allen_DFC	H18.30.001	primary	refit-on-completed-reference	external-profile output envelope	26	22	0
0318eaaeea6c57dc886af0e8576f044f5a87aed6c461514bcf16422ba7c898e3	847e93f2e2d2c6ebd06908889c8d7bd3d906b6fa4615f983eff6690de7a9d8ca	842f6c87c598d6b1ec2ed1d0aae2dd6a9a43dfb7882ea923f9f3183109b83dac	06e93caff3ac533c41898f928d91cfad1c8701b94f180eb33201d6baae734ea5	GSE102556::GSE102556::CIBERSORT::drop_Oligodendrocytes::VLMC	GSE102556	GSE102556	GSE102556	GSE102556	dlpfc	CIBERSORT	drop_Oligodendrocytes	Oligodendrocytes	VLMC	MDD	CTRL	Allen_DFC::H18.30.001::Oligodendrocytes	Allen_DFC	H18.30.001	primary	refit-on-completed-reference	external-profile output envelope	26	22	0
03279af8d3d289182a0c859fc2ac53788b31439a6cda56d3d82e678e82194af1	430b695fcd7c7831c804a2d9dfe0b8c40cab2814d12d43bad43eb0b08efc74c1	48365e411b188130ba163534fa9f4a3c0cc7ed8152eb156d73f7a7383f6173b9	61c2a039f5ddb45f3034675e402b68f64ec7df6303448fb57c9a8312541667f6	GSE77938::GSE77938::CIBERSORT::drop_Nerve_glia::Conjunctival_Epi	GSE77938	GSE77938	GSE77938	GSE77938	cornea	CIBERSORT	drop_Nerve_glia	Nerve_glia	Conjunctival_Epi	KC	control	cornea_integrated_atlas::Glyco_Donor2046::Nerve_glia	cornea_integrated_atlas	Glyco_Donor2046	primary	refit-on-completed-reference	external-profile output envelope	25	25	0
03279af8d3d289182a0c859fc2ac53788b31439a6cda56d3d82e678e82194af1	430b695fcd7c7831c804a2d9dfe0b8c40cab2814d12d43bad43eb0b08efc74c1	48365e411b188130ba163534fa9f4a3c0cc7ed8152eb156d73f7a7383f6173b9	61c2a039f5ddb45f3034675e402b68f64ec7df6303448fb57c9a8312541667f6	GSE77938::GSE77938::CIBERSORT::drop_Nerve_glia::Endothelium	GSE77938	GSE77938	GSE77938	GSE77938	cornea	CIBERSORT	drop_Nerve_glia	Nerve_glia	Endothelium	KC	control	cornea_integrated_atlas::Glyco_Donor2046::Nerve_glia	cornea_integrated_atlas	Glyco_Donor2046	primary	refit-on-completed-reference	external-profile output envelope	25	25	-0.00872081410216417
03279af8d3d289182a0c859fc2ac53788b31439a6cda56d3d82e678e82194af1	430b695fcd7c7831c804a2d9dfe0b8c40cab2814d12d43bad43eb0b08efc74c1	48365e411b188130ba163534fa9f4a3c0cc7ed8152eb156d73f7a7383f6173b9	61c2a039f5ddb45f3034675e402b68f64ec7df6303448fb57c9a8312541667f6	GSE77938::GSE77938::CIBERSORT::drop_Nerve_glia::Epithelium	GSE77938	GSE77938	GSE77938	GSE77938	cornea	CIBERSORT	drop_Nerve_glia	Nerve_glia	Epithelium	KC	control	cornea_integrated_atlas::Glyco_Donor2046::Nerve_glia	cornea_integrated_atlas	Glyco_Donor2046	primary	refit-on-completed-reference	external-profile output envelope	25	25	0.0644156769282903
03279af8d3d289182a0c859fc2ac53788b31439a6cda56d3d82e678e82194af1	430b695fcd7c7831c804a2d9dfe0b8c40cab2814d12d43bad43eb0b08efc74c1	48365e411b188130ba163534fa9f4a3c0cc7ed8152eb156d73f7a7383f6173b9	61c2a039f5ddb45f3034675e402b68f64ec7df6303448fb57c9a8312541667f6	GSE77938::GSE77938::CIBERSORT::drop_Nerve_glia::Immune	GSE77938	GSE77938	GSE77938	GSE77938	cornea	CIBERSORT	drop_Nerve_glia	Nerve_glia	Immune	KC	control	cornea_integrated_atlas::Glyco_Donor2046::Nerve_glia	cornea_integrated_atlas	Glyco_Donor2046	primary	refit-on-completed-reference	external-profile output envelope	25	25	0
03279af8d3d289182a0c859fc2ac53788b31439a6cda56d3d82e678e82194af1	430b695fcd7c7831c804a2d9dfe0b8c40cab2814d12d43bad43eb0b08efc74c1	48365e411b188130ba163534fa9f4a3c0cc7ed8152eb156d73f7a7383f6173b9	61c2a039f5ddb45f3034675e402b68f64ec7df6303448fb57c9a8312541667f6	GSE77938::GSE77938::CIBERSORT::drop_Nerve_glia::Keratocyte	GSE77938	GSE77938	GSE77938	GSE77938	cornea	CIBERSORT	drop_Nerve_glia	Nerve_glia	Keratocyte	KC	control	cornea_integrated_atlas::Glyco_Donor2046::Nerve_glia	cornea_integrated_atlas	Glyco_Donor2046	primary	refit-on-completed-reference	external-profile output envelope	25	25	0
03279af8d3d289182a0c859fc2ac53788b31439a6cda56d3d82e678e82194af1	430b695fcd7c7831c804a2d9dfe0b8c40cab2814d12d43bad43eb0b08efc74c1	48365e411b188130ba163534fa9f4a3c0cc7ed8152eb156d73f7a7383f6173b9	61c2a039f5ddb45f3034675e402b68f64ec7df6303448fb57c9a8312541667f6	GSE77938::GSE77938::CIBERSORT::drop_Nerve_glia::Vascular_Melanocyte	GSE77938	GSE77938	GSE77938	GSE77938	cornea	CIBERSORT	drop_Nerve_glia	Nerve_glia	Vascular_Melanocyte	KC	control	cornea_integrated_atlas::Glyco_Donor2046::Nerve_glia	cornea_integrated_atlas	Glyco_Donor2046	primary	refit-on-completed-reference	external-profile output envelope	25	25	0
032cdfbad44a85ac92fe0db72bbdde0ac9d383e778a1d2b5d0cb6f307d896384	888dc754d02b4eeea5dd211b0c95973762afe070979e3fe367257b769f80871d	ee2430e30f5b05277d6168c8bf5797f496cc677cd714a80639abaa492b418851	456d6f817c35e760ce3ce136bbd6245fb51b390c34ed5d02dddab64599278734	GSE157103::GSE157103::CIBERSORT::drop_NK cells::B cells	GSE157103	GSE157103	GSE157103	GSE157103	pbmc	CIBERSORT	drop_NK cells	NK cells	B cells	COVID-19	non-COVID-19	PBMC_reference_full::TSP27::NK_cells	PBMC_reference_full	TSP27	primary	refit-on-completed-reference	external-profile output envelope	100	26	0.160407753660806
032cdfbad44a85ac92fe0db72bbdde0ac9d383e778a1d2b5d0cb6f307d896384	888dc754d02b4eeea5dd211b0c95973762afe070979e3fe367257b769f80871d	ee2430e30f5b05277d6168c8bf5797f496cc677cd714a80639abaa492b418851	456d6f817c35e760ce3ce136bbd6245fb51b390c34ed5d02dddab64599278734	GSE157103::GSE157103::CIBERSORT::drop_NK cells::DC	GSE157103	GSE157103	GSE157103	GSE157103	pbmc	CIBERSORT	drop_NK cells	NK cells	DC	COVID-19	non-COVID-19	PBMC_reference_full::TSP27::NK_cells	PBMC_reference_full	TSP27	primary	refit-on-completed-reference	external-profile output envelope	100	26	0.00117299297858857
032cdfbad44a85ac92fe0db72bbdde0ac9d383e778a1d2b5d0cb6f307d896384	888dc754d02b4eeea5dd211b0c95973762afe070979e3fe367257b769f80871d	ee2430e30f5b05277d6168c8bf5797f496cc677cd714a80639abaa492b418851	456d6f817c35e760ce3ce136bbd6245fb51b390c34ed5d02dddab64599278734	GSE157103::GSE157103::CIBERSORT::drop_NK cells::Erythroid/platelets	GSE157103	GSE157103	GSE157103	GSE157103	pbmc	CIBERSORT	drop_NK cells	NK cells	Erythroid/platelets	COVID-19	non-COVID-19	PBMC_reference_full::TSP27::NK_cells	PBMC_reference_full	TSP27	primary	refit-on-completed-reference	external-profile output envelope	100	26	-0.00868057227245225
032cdfbad44a85ac92fe0db72bbdde0ac9d383e778a1d2b5d0cb6f307d896384	888dc754d02b4eeea5dd211b0c95973762afe070979e3fe367257b769f80871d	ee2430e30f5b05277d6168c8bf5797f496cc677cd714a80639abaa492b418851	456d6f817c35e760ce3ce136bbd6245fb51b390c34ed5d02dddab64599278734	GSE157103::GSE157103::CIBERSORT::drop_NK cells::Granulocytes	GSE157103	GSE157103	GSE157103	GSE157103	pbmc	CIBERSORT	drop_NK cells	NK cells	Granulocytes	COVID-19	non-COVID-19	PBMC_reference_full::TSP27::NK_cells	PBMC_reference_full	TSP27	primary	refit-on-completed-reference	external-profile output envelope	100	26	0.0452047985057037
032cdfbad44a85ac92fe0db72bbdde0ac9d383e778a1d2b5d0cb6f307d896384	888dc754d02b4eeea5dd211b0c95973762afe070979e3fe367257b769f80871d	ee2430e30f5b05277d6168c8bf5797f496cc677cd714a80639abaa492b418851	456d6f817c35e760ce3ce136bbd6245fb51b390c34ed5d02dddab64599278734	GSE157103::GSE157103::CIBERSORT::drop_NK cells::Hematopoietic progenitors	GSE157103	GSE157103	GSE157103	GSE157103	pbmc	CIBERSORT	drop_NK cells	NK cells	Hematopoietic progenitors	COVID-19	non-COVID-19	PBMC_reference_full::TSP27::NK_cells	PBMC_reference_full	TSP27	primary	refit-on-completed-reference	external-profile output envelope	100	26	-0.309577890563331
032cdfbad44a85ac92fe0db72bbdde0ac9d383e778a1d2b5d0cb6f307d896384	888dc754d02b4eeea5dd211b0c95973762afe070979e3fe367257b769f80871d	ee2430e30f5b05277d6168c8bf5797f496cc677cd714a80639abaa492b418851	456d6f817c35e760ce3ce136bbd6245fb51b390c34ed5d02dddab64599278734	GSE157103::GSE157103::CIBERSORT::drop_NK cells::Monocytes/macrophages	GSE157103	GSE157103	GSE157103	GSE157103	pbmc	CIBERSORT	drop_NK cells	NK cells	Monocytes/macrophages	COVID-19	non-COVID-19	PBMC_reference_full::TSP27::NK_cells	PBMC_reference_full	TSP27	primary	refit-on-completed-reference	external-profile output envelope	100	26	-0.00148677275481338
032cdfbad44a85ac92fe0db72bbdde0ac9d383e778a1d2b5d0cb6f307d896384	888dc754d02b4eeea5dd211b0c95973762afe070979e3fe367257b769f80871d	ee2430e30f5b05277d6168c8bf5797f496cc677cd714a80639abaa492b418851	456d6f817c35e760ce3ce136bbd6245fb51b390c34ed5d02dddab64599278734	GSE157103::GSE157103::CIBERSORT::drop_NK cells::T cells	GSE157103	GSE157103	GSE157103	GSE157103	pbmc	CIBERSORT	drop_NK cells	NK cells	T cells	COVID-19	non-COVID-19	PBMC_reference_full::TSP27::NK_cells	PBMC_reference_full	TSP27	primary	refit-on-completed-reference	external-profile output envelope	100	26	0
0335bfeb3e0bc1905374208a7ae683df4096a864651abbdb2a452380345f314d	28db91f3c8dcc2d943a5d05061674077ccc6555b9358e5b69d6b469fca95bf3b	15182ab50dd11b1ed999eed687f702dfed34951752544b58d3fb4bfe4b6dc383	a6d2dca76002f648b605439c70612ba8f7585a209d9922937cea8390da37e56b	GSE102741::GSE102741::NNLS::drop_Microglia::Astrocytes	GSE102741	GSE102741	GSE102741	GSE102741	dlpfc	NNLS	drop_Microglia	Microglia	Astrocytes	Autism spectrum disorder (ASD)	Healthy control	huuki_myers::Br8492::Micro	Huuki-Myers donor-matched snRNA reference	Br8492	primary	refit-on-completed-reference	external-profile output envelope	13	39	0.0846009301378327
0335bfeb3e0bc1905374208a7ae683df4096a864651abbdb2a452380345f314d	28db91f3c8dcc2d943a5d05061674077ccc6555b9358e5b69d6b469fca95bf3b	15182ab50dd11b1ed999eed687f702dfed34951752544b58d3fb4bfe4b6dc383	a6d2dca76002f648b605439c70612ba8f7585a209d9922937cea8390da37e56b	GSE102741::GSE102741::NNLS::drop_Microglia::Endothelial cells	GSE102741	GSE102741	GSE102741	GSE102741	dlpfc	NNLS	drop_Microglia	Microglia	Endothelial cells	Autism spectrum disorder (ASD)	Healthy control	huuki_myers::Br8492::Micro	Huuki-Myers donor-matched snRNA reference	Br8492	primary	refit-on-completed-reference	external-profile output envelope	13	39	0.00301056677665676
0335bfeb3e0bc1905374208a7ae683df4096a864651abbdb2a452380345f314d	28db91f3c8dcc2d943a5d05061674077ccc6555b9358e5b69d6b469fca95bf3b	15182ab50dd11b1ed999eed687f702dfed34951752544b58d3fb4bfe4b6dc383	a6d2dca76002f648b605439c70612ba8f7585a209d9922937cea8390da37e56b	GSE102741::GSE102741::NNLS::drop_Microglia::Excitatory neurons	GSE102741	GSE102741	GSE102741	GSE102741	dlpfc	NNLS	drop_Microglia	Microglia	Excitatory neurons	Autism spectrum disorder (ASD)	Healthy control	huuki_myers::Br8492::Micro	Huuki-Myers donor-matched snRNA reference	Br8492	primary	refit-on-completed-reference	external-profile output envelope	13	39	-0.00689096627642477
0335bfeb3e0bc1905374208a7ae683df4096a864651abbdb2a452380345f314d	28db91f3c8dcc2d943a5d05061674077ccc6555b9358e5b69d6b469fca95bf3b	15182ab50dd11b1ed999eed687f702dfed34951752544b58d3fb4bfe4b6dc383	a6d2dca76002f648b605439c70612ba8f7585a209d9922937cea8390da37e56b	GSE102741::GSE102741::NNLS::drop_Microglia::Inhibitory neurons	GSE102741	GSE102741	GSE102741	GSE102741	dlpfc	NNLS	drop_Microglia	Microglia	Inhibitory neurons	Autism spectrum disorder (ASD)	Healthy control	huuki_myers::Br8492::Micro	Huuki-Myers donor-matched snRNA reference	Br8492	primary	refit-on-completed-reference	external-profile output envelope	13	39	0
0335bfeb3e0bc1905374208a7ae683df4096a864651abbdb2a452380345f314d	28db91f3c8dcc2d943a5d05061674077ccc6555b9358e5b69d6b469fca95bf3b	15182ab50dd11b1ed999eed687f702dfed34951752544b58d3fb4bfe4b6dc383	a6d2dca76002f648b605439c70612ba8f7585a209d9922937cea8390da37e56b	GSE102741::GSE102741::NNLS::drop_Microglia::OPC	GSE102741	GSE102741	GSE102741	GSE102741	dlpfc	NNLS	drop_Microglia	Microglia	OPC	Autism spectrum disorder (ASD)	Healthy control	huuki_myers::Br8492::Micro	Huuki-Myers donor-matched snRNA reference	Br8492	primary	refit-on-completed-reference	external-profile output envelope	13	39	0
0335bfeb3e0bc1905374208a7ae683df4096a864651abbdb2a452380345f314d	28db91f3c8dcc2d943a5d05061674077ccc6555b9358e5b69d6b469fca95bf3b	15182ab50dd11b1ed999eed687f702dfed34951752544b58d3fb4bfe4b6dc383	a6d2dca76002f648b605439c70612ba8f7585a209d9922937cea8390da37e56b	GSE102741::GSE102741::NNLS::drop_Microglia::Oligodendrocytes	GSE102741	GSE102741	GSE102741	GSE102741	dlpfc	NNLS	drop_Microglia	Microglia	Oligodendrocytes	Autism spectrum disorder (ASD)	Healthy control	huuki_myers::Br8492::Micro	Huuki-Myers donor-matched snRNA reference	Br8492	primary	refit-on-completed-reference	external-profile output envelope	13	39	-0.079825684755855
0335bfeb3e0bc1905374208a7ae683df4096a864651abbdb2a452380345f314d	28db91f3c8dcc2d943a5d05061674077ccc6555b9358e5b69d6b469fca95bf3b	15182ab50dd11b1ed999eed687f702dfed34951752544b58d3fb4bfe4b6dc383	a6d2dca76002f648b605439c70612ba8f7585a209d9922937cea8390da37e56b	GSE102741::GSE102741::NNLS::drop_Microglia::VLMC	GSE102741	GSE102741	GSE102741	GSE102741	dlpfc	NNLS	drop_Microglia	Microglia	VLMC	Autism spectrum disorder (ASD)	Healthy control	huuki_myers::Br8492::Micro	Huuki-Myers donor-matched snRNA reference	Br8492	primary	refit-on-completed-reference	external-profile output envelope	13	39	0
03638587aa920bf0b720e7174c5f6f0a1daffb47e80c636c5703294f1ef3b1ae	1dcfc6a1494899418e7857308eb9002a0eae74eacaeb8cb86a2e44c612260c87	5a1633b4382ace9f3c19a8d02d42ecbdc67190a6b35c3b820147147c86b9742b	b7af7efa7535afd734fd251e09e1af359a01b5104d8f07994959ea04e927a295	GSE68719::GSE68719::CIBERSORT::drop_Excitatory neurons::Astrocytes	GSE68719	GSE68719	GSE68719	GSE68719	dlpfc	CIBERSORT	drop_Excitatory neurons	Excitatory neurons	Astrocytes	Parkinson disease	Neurologically normal control	huuki_myers::Br2743::Excit	Huuki-Myers donor-matched snRNA reference	Br2743	primary	refit-on-completed-reference	external-profile output envelope	29	44	0.0445348102627937
03638587aa920bf0b720e7174c5f6f0a1daffb47e80c636c5703294f1ef3b1ae	1dcfc6a1494899418e7857308eb9002a0eae74eacaeb8cb86a2e44c612260c87	5a1633b4382ace9f3c19a8d02d42ecbdc67190a6b35c3b820147147c86b9742b	b7af7efa7535afd734fd251e09e1af359a01b5104d8f07994959ea04e927a295	GSE68719::GSE68719::CIBERSORT::drop_Excitatory neurons::Endothelial cells	GSE68719	GSE68719	GSE68719	GSE68719	dlpfc	CIBERSORT	drop_Excitatory neurons	Excitatory neurons	Endothelial cells	Parkinson disease	Neurologically normal control	huuki_myers::Br2743::Excit	Huuki-Myers donor-matched snRNA reference	Br2743	primary	refit-on-completed-reference	external-profile output envelope	29	44	0.0021803033652675
03638587aa920bf0b720e7174c5f6f0a1daffb47e80c636c5703294f1ef3b1ae	1dcfc6a1494899418e7857308eb9002a0eae74eacaeb8cb86a2e44c612260c87	5a1633b4382ace9f3c19a8d02d42ecbdc67190a6b35c3b820147147c86b9742b	b7af7efa7535afd734fd251e09e1af359a01b5104d8f07994959ea04e927a295	GSE68719::GSE68719::CIBERSORT::drop_Excitatory neurons::Inhibitory neurons	GSE68719	GSE68719	GSE68719	GSE68719	dlpfc	CIBERSORT	drop_Excitatory neurons	Excitatory neurons	Inhibitory neurons	Parkinson disease	Neurologically normal control	huuki_myers::Br2743::Excit	Huuki-Myers donor-matched snRNA reference	Br2743	primary	refit-on-completed-reference	external-profile output envelope	29	44	0
03638587aa920bf0b720e7174c5f6f0a1daffb47e80c636c5703294f1ef3b1ae	1dcfc6a1494899418e7857308eb9002a0eae74eacaeb8cb86a2e44c612260c87	5a1633b4382ace9f3c19a8d02d42ecbdc67190a6b35c3b820147147c86b9742b	b7af7efa7535afd734fd251e09e1af359a01b5104d8f07994959ea04e927a295	GSE68719::GSE68719::CIBERSORT::drop_Excitatory neurons::Microglia	GSE68719	GSE68719	GSE68719	GSE68719	dlpfc	CIBERSORT	drop_Excitatory neurons	Excitatory neurons	Microglia	Parkinson disease	Neurologically normal control	huuki_myers::Br2743::Excit	Huuki-Myers donor-matched snRNA reference	Br2743	primary	refit-on-completed-reference	external-profile output envelope	29	44	0.00100542121683688
03638587aa920bf0b720e7174c5f6f0a1daffb47e80c636c5703294f1ef3b1ae	1dcfc6a1494899418e7857308eb9002a0eae74eacaeb8cb86a2e44c612260c87	5a1633b4382ace9f3c19a8d02d42ecbdc67190a6b35c3b820147147c86b9742b	b7af7efa7535afd734fd251e09e1af359a01b5104d8f07994959ea04e927a295	GSE68719::GSE68719::CIBERSORT::drop_Excitatory neurons::OPC	GSE68719	GSE68719	GSE68719	GSE68719	dlpfc	CIBERSORT	drop_Excitatory neurons	Excitatory neurons	OPC	Parkinson disease	Neurologically normal control	huuki_myers::Br2743::Excit	Huuki-Myers donor-matched snRNA reference	Br2743	primary	refit-on-completed-reference	external-profile output envelope	29	44	0
03638587aa920bf0b720e7174c5f6f0a1daffb47e80c636c5703294f1ef3b1ae	1dcfc6a1494899418e7857308eb9002a0eae74eacaeb8cb86a2e44c612260c87	5a1633b4382ace9f3c19a8d02d42ecbdc67190a6b35c3b820147147c86b9742b	b7af7efa7535afd734fd251e09e1af359a01b5104d8f07994959ea04e927a295	GSE68719::GSE68719::CIBERSORT::drop_Excitatory neurons::Oligodendrocytes	GSE68719	GSE68719	GSE68719	GSE68719	dlpfc	CIBERSORT	drop_Excitatory neurons	Excitatory neurons	Oligodendrocytes	Parkinson disease	Neurologically normal control	huuki_myers::Br2743::Excit	Huuki-Myers donor-matched snRNA reference	Br2743	primary	refit-on-completed-reference	external-profile output envelope	29	44	-0.0396292220693016
03638587aa920bf0b720e7174c5f6f0a1daffb47e80c636c5703294f1ef3b1ae	1dcfc6a1494899418e7857308eb9002a0eae74eacaeb8cb86a2e44c612260c87	5a1633b4382ace9f3c19a8d02d42ecbdc67190a6b35c3b820147147c86b9742b	b7af7efa7535afd734fd251e09e1af359a01b5104d8f07994959ea04e927a295	GSE68719::GSE68719::CIBERSORT::drop_Excitatory neurons::VLMC	GSE68719	GSE68719	GSE68719	GSE68719	dlpfc	CIBERSORT	drop_Excitatory neurons	Excitatory neurons	VLMC	Parkinson disease	Neurologically normal control	huuki_myers::Br2743::Excit	Huuki-Myers donor-matched snRNA reference	Br2743	primary	refit-on-completed-reference	external-profile output envelope	29	44	0
0372d46bd4e7784c069bfa17e5fe65a0562beebf2e31b6e95bd98e875fc0e438	70a002542f00f97aa41f3f10743d8748e49465981a7b4d4e20c749f51addc170	c26b90220b29356ea4ec3b0da2244399e99e847fc5a779d494458d5b53d54baf	a696fd2ec6854e77f9af6a9758b2691b10117a0039ea0933f4ad41957c080e32	GSE166190::GSE166190::CIBERSORT::drop_Hematopoietic progenitors::B cells	GSE166190	GSE166190	GSE166190	GSE166190	pbmc	CIBERSORT	drop_Hematopoietic progenitors	Hematopoietic progenitors	B cells	Positive	Negative	PBMC_reference_full::TSP21::Hematopoietic_progenitors	PBMC_reference_full	TSP21	supplementary_subject_mean	refit-on-completed-reference	external-profile output envelope	83	15	0.156845650407445
0372d46bd4e7784c069bfa17e5fe65a0562beebf2e31b6e95bd98e875fc0e438	70a002542f00f97aa41f3f10743d8748e49465981a7b4d4e20c749f51addc170	c26b90220b29356ea4ec3b0da2244399e99e847fc5a779d494458d5b53d54baf	a696fd2ec6854e77f9af6a9758b2691b10117a0039ea0933f4ad41957c080e32	GSE166190::GSE166190::CIBERSORT::drop_Hematopoietic progenitors::DC	GSE166190	GSE166190	GSE166190	GSE166190	pbmc	CIBERSORT	drop_Hematopoietic progenitors	Hematopoietic progenitors	DC	Positive	Negative	PBMC_reference_full::TSP21::Hematopoietic_progenitors	PBMC_reference_full	TSP21	supplementary_subject_mean	refit-on-completed-reference	external-profile output envelope	83	15	0.00695523956978324
0372d46bd4e7784c069bfa17e5fe65a0562beebf2e31b6e95bd98e875fc0e438	70a002542f00f97aa41f3f10743d8748e49465981a7b4d4e20c749f51addc170	c26b90220b29356ea4ec3b0da2244399e99e847fc5a779d494458d5b53d54baf	a696fd2ec6854e77f9af6a9758b2691b10117a0039ea0933f4ad41957c080e32	GSE166190::GSE166190::CIBERSORT::drop_Hematopoietic progenitors::Erythroid/platelets	GSE166190	GSE166190	GSE166190	GSE166190	pbmc	CIBERSORT	drop_Hematopoietic progenitors	Hematopoietic progenitors	Erythroid/platelets	Positive	Negative	PBMC_reference_full::TSP21::Hematopoietic_progenitors	PBMC_reference_full	TSP21	supplementary_subject_mean	refit-on-completed-reference	external-profile output envelope	83	15	0
0372d46bd4e7784c069bfa17e5fe65a0562beebf2e31b6e95bd98e875fc0e438	70a002542f00f97aa41f3f10743d8748e49465981a7b4d4e20c749f51addc170	c26b90220b29356ea4ec3b0da2244399e99e847fc5a779d494458d5b53d54baf	a696fd2ec6854e77f9af6a9758b2691b10117a0039ea0933f4ad41957c080e32	GSE166190::GSE166190::CIBERSORT::drop_Hematopoietic progenitors::Granulocytes	GSE166190	GSE166190	GSE166190	GSE166190	pbmc	CIBERSORT	drop_Hematopoietic progenitors	Hematopoietic progenitors	Granulocytes	Positive	Negative	PBMC_reference_full::TSP21::Hematopoietic_progenitors	PBMC_reference_full	TSP21	supplementary_subject_mean	refit-on-completed-reference	external-profile output envelope	83	15	-0.0516278920264881
0372d46bd4e7784c069bfa17e5fe65a0562beebf2e31b6e95bd98e875fc0e438	70a002542f00f97aa41f3f10743d8748e49465981a7b4d4e20c749f51addc170	c26b90220b29356ea4ec3b0da2244399e99e847fc5a779d494458d5b53d54baf	a696fd2ec6854e77f9af6a9758b2691b10117a0039ea0933f4ad41957c080e32	GSE166190::GSE166190::CIBERSORT::drop_Hematopoietic progenitors::Monocytes/macrophages	GSE166190	GSE166190	GSE166190	GSE166190	pbmc	CIBERSORT	drop_Hematopoietic progenitors	Hematopoietic progenitors	Monocytes/macrophages	Positive	Negative	PBMC_reference_full::TSP21::Hematopoietic_progenitors	PBMC_reference_full	TSP21	supplementary_subject_mean	refit-on-completed-reference	external-profile output envelope	83	15	0.0239787096726611
0372d46bd4e7784c069bfa17e5fe65a0562beebf2e31b6e95bd98e875fc0e438	70a002542f00f97aa41f3f10743d8748e49465981a7b4d4e20c749f51addc170	c26b90220b29356ea4ec3b0da2244399e99e847fc5a779d494458d5b53d54baf	a696fd2ec6854e77f9af6a9758b2691b10117a0039ea0933f4ad41957c080e32	GSE166190::GSE166190::CIBERSORT::drop_Hematopoietic progenitors::NK cells	GSE166190	GSE166190	GSE166190	GSE166190	pbmc	CIBERSORT	drop_Hematopoietic progenitors	Hematopoietic progenitors	NK cells	Positive	Negative	PBMC_reference_full::TSP21::Hematopoietic_progenitors	PBMC_reference_full	TSP21	supplementary_subject_mean	refit-on-completed-reference	external-profile output envelope	83	15	-0.0233632778603646
0372d46bd4e7784c069bfa17e5fe65a0562beebf2e31b6e95bd98e875fc0e438	70a002542f00f97aa41f3f10743d8748e49465981a7b4d4e20c749f51addc170	c26b90220b29356ea4ec3b0da2244399e99e847fc5a779d494458d5b53d54baf	a696fd2ec6854e77f9af6a9758b2691b10117a0039ea0933f4ad41957c080e32	GSE166190::GSE166190::CIBERSORT::drop_Hematopoietic progenitors::T cells	GSE166190	GSE166190	GSE166190	GSE166190	pbmc	CIBERSORT	drop_Hematopoietic progenitors	Hematopoietic progenitors	T cells	Positive	Negative	PBMC_reference_full::TSP21::Hematopoietic_progenitors	PBMC_reference_full	TSP21	supplementary_subject_mean	refit-on-completed-reference	external-profile output envelope	83	15	0.00124614973681652
0388a33f17dda4d984c248db8e04a9bead6baf7b8a485982f02a2e9c8a93656a	18ea3c7c6c615645362acf5df1d2f7b8cbcd5cd65340c4f145d75a8e165c4cef	f1ef0a690192a15cba310a309c5587bcba9752dade04d5ea40c7cde7dabcaf89	a6d2dca76002f648b605439c70612ba8f7585a209d9922937cea8390da37e56b	GSE102741::GSE102741::NNLS::drop_OPC::Astrocytes	GSE102741	GSE102741	GSE102741	GSE102741	dlpfc	NNLS	drop_OPC	OPC	Astrocytes	Autism spectrum disorder (ASD)	Healthy control	huuki_myers::Br6423::OPC	Huuki-Myers donor-matched snRNA reference	Br6423	primary	refit-on-completed-reference	external-profile output envelope	13	39	0.0753380204894404
0388a33f17dda4d984c248db8e04a9bead6baf7b8a485982f02a2e9c8a93656a	18ea3c7c6c615645362acf5df1d2f7b8cbcd5cd65340c4f145d75a8e165c4cef	f1ef0a690192a15cba310a309c5587bcba9752dade04d5ea40c7cde7dabcaf89	a6d2dca76002f648b605439c70612ba8f7585a209d9922937cea8390da37e56b	GSE102741::GSE102741::NNLS::drop_OPC::Endothelial cells	GSE102741	GSE102741	GSE102741	GSE102741	dlpfc	NNLS	drop_OPC	OPC	Endothelial cells	Autism spectrum disorder (ASD)	Healthy control	huuki_myers::Br6423::OPC	Huuki-Myers donor-matched snRNA reference	Br6423	primary	refit-on-completed-reference	external-profile output envelope	13	39	0.00222435724161589
0388a33f17dda4d984c248db8e04a9bead6baf7b8a485982f02a2e9c8a93656a	18ea3c7c6c615645362acf5df1d2f7b8cbcd5cd65340c4f145d75a8e165c4cef	f1ef0a690192a15cba310a309c5587bcba9752dade04d5ea40c7cde7dabcaf89	a6d2dca76002f648b605439c70612ba8f7585a209d9922937cea8390da37e56b	GSE102741::GSE102741::NNLS::drop_OPC::Excitatory neurons	GSE102741	GSE102741	GSE102741	GSE102741	dlpfc	NNLS	drop_OPC	OPC	Excitatory neurons	Autism spectrum disorder (ASD)	Healthy control	huuki_myers::Br6423::OPC	Huuki-Myers donor-matched snRNA reference	Br6423	primary	refit-on-completed-reference	external-profile output envelope	13	39	-0.00822350890534521
0388a33f17dda4d984c248db8e04a9bead6baf7b8a485982f02a2e9c8a93656a	18ea3c7c6c615645362acf5df1d2f7b8cbcd5cd65340c4f145d75a8e165c4cef	f1ef0a690192a15cba310a309c5587bcba9752dade04d5ea40c7cde7dabcaf89	a6d2dca76002f648b605439c70612ba8f7585a209d9922937cea8390da37e56b	GSE102741::GSE102741::NNLS::drop_OPC::Inhibitory neurons	GSE102741	GSE102741	GSE102741	GSE102741	dlpfc	NNLS	drop_OPC	OPC	Inhibitory neurons	Autism spectrum disorder (ASD)	Healthy control	huuki_myers::Br6423::OPC	Huuki-Myers donor-matched snRNA reference	Br6423	primary	refit-on-completed-reference	external-profile output envelope	13	39	0
0388a33f17dda4d984c248db8e04a9bead6baf7b8a485982f02a2e9c8a93656a	18ea3c7c6c615645362acf5df1d2f7b8cbcd5cd65340c4f145d75a8e165c4cef	f1ef0a690192a15cba310a309c5587bcba9752dade04d5ea40c7cde7dabcaf89	a6d2dca76002f648b605439c70612ba8f7585a209d9922937cea8390da37e56b	GSE102741::GSE102741::NNLS::drop_OPC::Microglia	GSE102741	GSE102741	GSE102741	GSE102741	dlpfc	NNLS	drop_OPC	OPC	Microglia	Autism spectrum disorder (ASD)	Healthy control	huuki_myers::Br6423::OPC	Huuki-Myers donor-matched snRNA reference	Br6423	primary	refit-on-completed-reference	external-profile output envelope	13	39	0.00326992745032129
0388a33f17dda4d984c248db8e04a9bead6baf7b8a485982f02a2e9c8a93656a	18ea3c7c6c615645362acf5df1d2f7b8cbcd5cd65340c4f145d75a8e165c4cef	f1ef0a690192a15cba310a309c5587bcba9752dade04d5ea40c7cde7dabcaf89	a6d2dca76002f648b605439c70612ba8f7585a209d9922937cea8390da37e56b	GSE102741::GSE102741::NNLS::drop_OPC::Oligodendrocytes	GSE102741	GSE102741	GSE102741	GSE102741	dlpfc	NNLS	drop_OPC	OPC	Oligodendrocytes	Autism spectrum disorder (ASD)	Healthy control	huuki_myers::Br6423::OPC	Huuki-Myers donor-matched snRNA reference	Br6423	primary	refit-on-completed-reference	external-profile output envelope	13	39	-0.0759253435885606
0388a33f17dda4d984c248db8e04a9bead6baf7b8a485982f02a2e9c8a93656a	18ea3c7c6c615645362acf5df1d2f7b8cbcd5cd65340c4f145d75a8e165c4cef	f1ef0a690192a15cba310a309c5587bcba9752dade04d5ea40c7cde7dabcaf89	a6d2dca76002f648b605439c70612ba8f7585a209d9922937cea8390da37e56b	GSE102741::GSE102741::NNLS::drop_OPC::VLMC	GSE102741	GSE102741	GSE102741	GSE102741	dlpfc	NNLS	drop_OPC	OPC	VLMC	Autism spectrum disorder (ASD)	Healthy control	huuki_myers::Br6423::OPC	Huuki-Myers donor-matched snRNA reference	Br6423	primary	refit-on-completed-reference	external-profile output envelope	13	39	0
039105cb98e1c62a2f9e402acfefd77d48d1e9e2976cbd282128cb27bca59365	d31c8031441796020626219e8ac011fb40398120d5575493ead003d2764f6a5e	2e4644ab221be39dd42527604fefc2c0b2e0ad0aec831be5eadaf1db26c106a9	06e93caff3ac533c41898f928d91cfad1c8701b94f180eb33201d6baae734ea5	GSE102556::GSE102556::NNLS::drop_Endothelial cells::Astrocytes	GSE102556	GSE102556	GSE102556	GSE102556	dlpfc	NNLS	drop_Endothelial cells	Endothelial cells	Astrocytes	MDD	CTRL	huuki_myers::Br8325::EndoMural	Huuki-Myers donor-matched snRNA reference	Br8325	primary	refit-on-completed-reference	external-profile output envelope	26	22	-0.0566212890420395
039105cb98e1c62a2f9e402acfefd77d48d1e9e2976cbd282128cb27bca59365	d31c8031441796020626219e8ac011fb40398120d5575493ead003d2764f6a5e	2e4644ab221be39dd42527604fefc2c0b2e0ad0aec831be5eadaf1db26c106a9	06e93caff3ac533c41898f928d91cfad1c8701b94f180eb33201d6baae734ea5	GSE102556::GSE102556::NNLS::drop_Endothelial cells::Excitatory neurons	GSE102556	GSE102556	GSE102556	GSE102556	dlpfc	NNLS	drop_Endothelial cells	Endothelial cells	Excitatory neurons	MDD	CTRL	huuki_myers::Br8325::EndoMural	Huuki-Myers donor-matched snRNA reference	Br8325	primary	refit-on-completed-reference	external-profile output envelope	26	22	0.00791901780880598
039105cb98e1c62a2f9e402acfefd77d48d1e9e2976cbd282128cb27bca59365	d31c8031441796020626219e8ac011fb40398120d5575493ead003d2764f6a5e	2e4644ab221be39dd42527604fefc2c0b2e0ad0aec831be5eadaf1db26c106a9	06e93caff3ac533c41898f928d91cfad1c8701b94f180eb33201d6baae734ea5	GSE102556::GSE102556::NNLS::drop_Endothelial cells::Inhibitory neurons	GSE102556	GSE102556	GSE102556	GSE102556	dlpfc	NNLS	drop_Endothelial cells	Endothelial cells	Inhibitory neurons	MDD	CTRL	huuki_myers::Br8325::EndoMural	Huuki-Myers donor-matched snRNA reference	Br8325	primary	refit-on-completed-reference	external-profile output envelope	26	22	0.00132624579659731
039105cb98e1c62a2f9e402acfefd77d48d1e9e2976cbd282128cb27bca59365	d31c8031441796020626219e8ac011fb40398120d5575493ead003d2764f6a5e	2e4644ab221be39dd42527604fefc2c0b2e0ad0aec831be5eadaf1db26c106a9	06e93caff3ac533c41898f928d91cfad1c8701b94f180eb33201d6baae734ea5	GSE102556::GSE102556::NNLS::drop_Endothelial cells::Microglia	GSE102556	GSE102556	GSE102556	GSE102556	dlpfc	NNLS	drop_Endothelial cells	Endothelial cells	Microglia	MDD	CTRL	huuki_myers::Br8325::EndoMural	Huuki-Myers donor-matched snRNA reference	Br8325	primary	refit-on-completed-reference	external-profile output envelope	26	22	0.00425801132925936
039105cb98e1c62a2f9e402acfefd77d48d1e9e2976cbd282128cb27bca59365	d31c8031441796020626219e8ac011fb40398120d5575493ead003d2764f6a5e	2e4644ab221be39dd42527604fefc2c0b2e0ad0aec831be5eadaf1db26c106a9	06e93caff3ac533c41898f928d91cfad1c8701b94f180eb33201d6baae734ea5	GSE102556::GSE102556::NNLS::drop_Endothelial cells::OPC	GSE102556	GSE102556	GSE102556	GSE102556	dlpfc	NNLS	drop_Endothelial cells	Endothelial cells	OPC	MDD	CTRL	huuki_myers::Br8325::EndoMural	Huuki-Myers donor-matched snRNA reference	Br8325	primary	refit-on-completed-reference	external-profile output envelope	26	22	0
039105cb98e1c62a2f9e402acfefd77d48d1e9e2976cbd282128cb27bca59365	d31c8031441796020626219e8ac011fb40398120d5575493ead003d2764f6a5e	2e4644ab221be39dd42527604fefc2c0b2e0ad0aec831be5eadaf1db26c106a9	06e93caff3ac533c41898f928d91cfad1c8701b94f180eb33201d6baae734ea5	GSE102556::GSE102556::NNLS::drop_Endothelial cells::Oligodendrocytes	GSE102556	GSE102556	GSE102556	GSE102556	dlpfc	NNLS	drop_Endothelial cells	Endothelial cells	Oligodendrocytes	MDD	CTRL	huuki_myers::Br8325::EndoMural	Huuki-Myers donor-matched snRNA reference	Br8325	primary	refit-on-completed-reference	external-profile output envelope	26	22	0.0418885749494372
039105cb98e1c62a2f9e402acfefd77d48d1e9e2976cbd282128cb27bca59365	d31c8031441796020626219e8ac011fb40398120d5575493ead003d2764f6a5e	2e4644ab221be39dd42527604fefc2c0b2e0ad0aec831be5eadaf1db26c106a9	06e93caff3ac533c41898f928d91cfad1c8701b94f180eb33201d6baae734ea5	GSE102556::GSE102556::NNLS::drop_Endothelial cells::VLMC	GSE102556	GSE102556	GSE102556	GSE102556	dlpfc	NNLS	drop_Endothelial cells	Endothelial cells	VLMC	MDD	CTRL	huuki_myers::Br8325::EndoMural	Huuki-Myers donor-matched snRNA reference	Br8325	primary	refit-on-completed-reference	external-profile output envelope	26	22	0
03960f0cdda10d254f05aa6425dbea8b933ba2d9989a650e366a4f8a1c53ccc1	40ec886407d4fa629dd9da43d2ef7ee88be2638b429375b24f00b19143e0787e	d310ce87ce73d0c9e5f8a0dcc7425f8e7d0af8ea50472998b139d621f82670bd	a696fd2ec6854e77f9af6a9758b2691b10117a0039ea0933f4ad41957c080e32	GSE166190::GSE166190::NNLS::drop_NK cells::B cells	GSE166190	GSE166190	GSE166190	GSE166190	pbmc	NNLS	drop_NK cells	NK cells	B cells	Positive	Negative	PBMC_reference_full::TSP8::NK_cells	PBMC_reference_full	TSP8	supplementary_subject_mean	refit-on-completed-reference	external-profile output envelope	83	15	0
03960f0cdda10d254f05aa6425dbea8b933ba2d9989a650e366a4f8a1c53ccc1	40ec886407d4fa629dd9da43d2ef7ee88be2638b429375b24f00b19143e0787e	d310ce87ce73d0c9e5f8a0dcc7425f8e7d0af8ea50472998b139d621f82670bd	a696fd2ec6854e77f9af6a9758b2691b10117a0039ea0933f4ad41957c080e32	GSE166190::GSE166190::NNLS::drop_NK cells::DC	GSE166190	GSE166190	GSE166190	GSE166190	pbmc	NNLS	drop_NK cells	NK cells	DC	Positive	Negative	PBMC_reference_full::TSP8::NK_cells	PBMC_reference_full	TSP8	supplementary_subject_mean	refit-on-completed-reference	external-profile output envelope	83	15	0.259915401744084
03960f0cdda10d254f05aa6425dbea8b933ba2d9989a650e366a4f8a1c53ccc1	40ec886407d4fa629dd9da43d2ef7ee88be2638b429375b24f00b19143e0787e	d310ce87ce73d0c9e5f8a0dcc7425f8e7d0af8ea50472998b139d621f82670bd	a696fd2ec6854e77f9af6a9758b2691b10117a0039ea0933f4ad41957c080e32	GSE166190::GSE166190::NNLS::drop_NK cells::Erythroid/platelets	GSE166190	GSE166190	GSE166190	GSE166190	pbmc	NNLS	drop_NK cells	NK cells	Erythroid/platelets	Positive	Negative	PBMC_reference_full::TSP8::NK_cells	PBMC_reference_full	TSP8	supplementary_subject_mean	refit-on-completed-reference	external-profile output envelope	83	15	0
03960f0cdda10d254f05aa6425dbea8b933ba2d9989a650e366a4f8a1c53ccc1	40ec886407d4fa629dd9da43d2ef7ee88be2638b429375b24f00b19143e0787e	d310ce87ce73d0c9e5f8a0dcc7425f8e7d0af8ea50472998b139d621f82670bd	a696fd2ec6854e77f9af6a9758b2691b10117a0039ea0933f4ad41957c080e32	GSE166190::GSE166190::NNLS::drop_NK cells::Granulocytes	GSE166190	GSE166190	GSE166190	GSE166190	pbmc	NNLS	drop_NK cells	NK cells	Granulocytes	Positive	Negative	PBMC_reference_full::TSP8::NK_cells	PBMC_reference_full	TSP8	supplementary_subject_mean	refit-on-completed-reference	external-profile output envelope	83	15	0
03960f0cdda10d254f05aa6425dbea8b933ba2d9989a650e366a4f8a1c53ccc1	40ec886407d4fa629dd9da43d2ef7ee88be2638b429375b24f00b19143e0787e	d310ce87ce73d0c9e5f8a0dcc7425f8e7d0af8ea50472998b139d621f82670bd	a696fd2ec6854e77f9af6a9758b2691b10117a0039ea0933f4ad41957c080e32	GSE166190::GSE166190::NNLS::drop_NK cells::Hematopoietic progenitors	GSE166190	GSE166190	GSE166190	GSE166190	pbmc	NNLS	drop_NK cells	NK cells	Hematopoietic progenitors	Positive	Negative	PBMC_reference_full::TSP8::NK_cells	PBMC_reference_full	TSP8	supplementary_subject_mean	refit-on-completed-reference	external-profile output envelope	83	15	0
03960f0cdda10d254f05aa6425dbea8b933ba2d9989a650e366a4f8a1c53ccc1	40ec886407d4fa629dd9da43d2ef7ee88be2638b429375b24f00b19143e0787e	d310ce87ce73d0c9e5f8a0dcc7425f8e7d0af8ea50472998b139d621f82670bd	a696fd2ec6854e77f9af6a9758b2691b10117a0039ea0933f4ad41957c080e32	GSE166190::GSE166190::NNLS::drop_NK cells::Monocytes/macrophages	GSE166190	GSE166190	GSE166190	GSE166190	pbmc	NNLS	drop_NK cells	NK cells	Monocytes/macrophages	Positive	Negative	PBMC_reference_full::TSP8::NK_cells	PBMC_reference_full	TSP8	supplementary_subject_mean	refit-on-completed-reference	external-profile output envelope	83	15	-0.259915401744084
03960f0cdda10d254f05aa6425dbea8b933ba2d9989a650e366a4f8a1c53ccc1	40ec886407d4fa629dd9da43d2ef7ee88be2638b429375b24f00b19143e0787e	d310ce87ce73d0c9e5f8a0dcc7425f8e7d0af8ea50472998b139d621f82670bd	a696fd2ec6854e77f9af6a9758b2691b10117a0039ea0933f4ad41957c080e32	GSE166190::GSE166190::NNLS::drop_NK cells::T cells	GSE166190	GSE166190	GSE166190	GSE166190	pbmc	NNLS	drop_NK cells	NK cells	T cells	Positive	Negative	PBMC_reference_full::TSP8::NK_cells	PBMC_reference_full	TSP8	supplementary_subject_mean	refit-on-completed-reference	external-profile output envelope	83	15	0
03a0ae057fc8aab67fb0477e05ab127fc162142d9022c27378417a2770fca10c	3a4baf70aed98cc012d0ae22417335530a711af0a0ed2e980bea423c7f6b0d52	244dd3bf81bc0f52a03ec4385b45b94e617836869990e2d4065ad6f84d0e4bab	a6d2dca76002f648b605439c70612ba8f7585a209d9922937cea8390da37e56b	GSE102741::GSE102741::CIBERSORT::drop_Excitatory neurons::Astrocytes	GSE102741	GSE102741	GSE102741	GSE102741	dlpfc	CIBERSORT	drop_Excitatory neurons	Excitatory neurons	Astrocytes	Autism spectrum disorder (ASD)	Healthy control	huuki_myers::Br8667::Excit	Huuki-Myers donor-matched snRNA reference	Br8667	primary	refit-on-completed-reference	external-profile output envelope	13	39	0.0644273004549946
03a0ae057fc8aab67fb0477e05ab127fc162142d9022c27378417a2770fca10c	3a4baf70aed98cc012d0ae22417335530a711af0a0ed2e980bea423c7f6b0d52	244dd3bf81bc0f52a03ec4385b45b94e617836869990e2d4065ad6f84d0e4bab	a6d2dca76002f648b605439c70612ba8f7585a209d9922937cea8390da37e56b	GSE102741::GSE102741::CIBERSORT::drop_Excitatory neurons::Endothelial cells	GSE102741	GSE102741	GSE102741	GSE102741	dlpfc	CIBERSORT	drop_Excitatory neurons	Excitatory neurons	Endothelial cells	Autism spectrum disorder (ASD)	Healthy control	huuki_myers::Br8667::Excit	Huuki-Myers donor-matched snRNA reference	Br8667	primary	refit-on-completed-reference	external-profile output envelope	13	39	0.000820118562279787
03a0ae057fc8aab67fb0477e05ab127fc162142d9022c27378417a2770fca10c	3a4baf70aed98cc012d0ae22417335530a711af0a0ed2e980bea423c7f6b0d52	244dd3bf81bc0f52a03ec4385b45b94e617836869990e2d4065ad6f84d0e4bab	a6d2dca76002f648b605439c70612ba8f7585a209d9922937cea8390da37e56b	GSE102741::GSE102741::CIBERSORT::drop_Excitatory neurons::Inhibitory neurons	GSE102741	GSE102741	GSE102741	GSE102741	dlpfc	CIBERSORT	drop_Excitatory neurons	Excitatory neurons	Inhibitory neurons	Autism spectrum disorder (ASD)	Healthy control	huuki_myers::Br8667::Excit	Huuki-Myers donor-matched snRNA reference	Br8667	primary	refit-on-completed-reference	external-profile output envelope	13	39	0
03a0ae057fc8aab67fb0477e05ab127fc162142d9022c27378417a2770fca10c	3a4baf70aed98cc012d0ae22417335530a711af0a0ed2e980bea423c7f6b0d52	244dd3bf81bc0f52a03ec4385b45b94e617836869990e2d4065ad6f84d0e4bab	a6d2dca76002f648b605439c70612ba8f7585a209d9922937cea8390da37e56b	GSE102741::GSE102741::CIBERSORT::drop_Excitatory neurons::Microglia	GSE102741	GSE102741	GSE102741	GSE102741	dlpfc	CIBERSORT	drop_Excitatory neurons	Excitatory neurons	Microglia	Autism spectrum disorder (ASD)	Healthy control	huuki_myers::Br8667::Excit	Huuki-Myers donor-matched snRNA reference	Br8667	primary	refit-on-completed-reference	external-profile output envelope	13	39	0.00532448890298931
03a0ae057fc8aab67fb0477e05ab127fc162142d9022c27378417a2770fca10c	3a4baf70aed98cc012d0ae22417335530a711af0a0ed2e980bea423c7f6b0d52	244dd3bf81bc0f52a03ec4385b45b94e617836869990e2d4065ad6f84d0e4bab	a6d2dca76002f648b605439c70612ba8f7585a209d9922937cea8390da37e56b	GSE102741::GSE102741::CIBERSORT::drop_Excitatory neurons::OPC	GSE102741	GSE102741	GSE102741	GSE102741	dlpfc	CIBERSORT	drop_Excitatory neurons	Excitatory neurons	OPC	Autism spectrum disorder (ASD)	Healthy control	huuki_myers::Br8667::Excit	Huuki-Myers donor-matched snRNA reference	Br8667	primary	refit-on-completed-reference	external-profile output envelope	13	39	0
03a0ae057fc8aab67fb0477e05ab127fc162142d9022c27378417a2770fca10c	3a4baf70aed98cc012d0ae22417335530a711af0a0ed2e980bea423c7f6b0d52	244dd3bf81bc0f52a03ec4385b45b94e617836869990e2d4065ad6f84d0e4bab	a6d2dca76002f648b605439c70612ba8f7585a209d9922937cea8390da37e56b	GSE102741::GSE102741::CIBERSORT::drop_Excitatory neurons::Oligodendrocytes	GSE102741	GSE102741	GSE102741	GSE102741	dlpfc	CIBERSORT	drop_Excitatory neurons	Excitatory neurons	Oligodendrocytes	Autism spectrum disorder (ASD)	Healthy control	huuki_myers::Br8667::Excit	Huuki-Myers donor-matched snRNA reference	Br8667	primary	refit-on-completed-reference	external-profile output envelope	13	39	-0.0573048470906816
03a0ae057fc8aab67fb0477e05ab127fc162142d9022c27378417a2770fca10c	3a4baf70aed98cc012d0ae22417335530a711af0a0ed2e980bea423c7f6b0d52	244dd3bf81bc0f52a03ec4385b45b94e617836869990e2d4065ad6f84d0e4bab	a6d2dca76002f648b605439c70612ba8f7585a209d9922937cea8390da37e56b	GSE102741::GSE102741::CIBERSORT::drop_Excitatory neurons::VLMC	GSE102741	GSE102741	GSE102741	GSE102741	dlpfc	CIBERSORT	drop_Excitatory neurons	Excitatory neurons	VLMC	Autism spectrum disorder (ASD)	Healthy control	huuki_myers::Br8667::Excit	Huuki-Myers donor-matched snRNA reference	Br8667	primary	refit-on-completed-reference	external-profile output envelope	13	39	0
03c8af74cbf8076c4c1398772fa5ae66c0bd9deb408481c069e5732e89cd4734	088ef67d91b5723a797a670d3b704b22cf53b337d0a4f324b8c0f007dbc6860f	447464ab5acf3c3c0d451606778375c6f13689883f70a08381977f3e678361b7	06e93caff3ac533c41898f928d91cfad1c8701b94f180eb33201d6baae734ea5	GSE102556::GSE102556::NNLS::drop_Inhibitory neurons::Astrocytes	GSE102556	GSE102556	GSE102556	GSE102556	dlpfc	NNLS	drop_Inhibitory neurons	Inhibitory neurons	Astrocytes	MDD	CTRL	huuki_myers::Br6522::Inhib	Huuki-Myers donor-matched snRNA reference	Br6522	primary	refit-on-completed-reference	external-profile output envelope	26	22	-0.0617855766598548
03c8af74cbf8076c4c1398772fa5ae66c0bd9deb408481c069e5732e89cd4734	088ef67d91b5723a797a670d3b704b22cf53b337d0a4f324b8c0f007dbc6860f	447464ab5acf3c3c0d451606778375c6f13689883f70a08381977f3e678361b7	06e93caff3ac533c41898f928d91cfad1c8701b94f180eb33201d6baae734ea5	GSE102556::GSE102556::NNLS::drop_Inhibitory neurons::Endothelial cells	GSE102556	GSE102556	GSE102556	GSE102556	dlpfc	NNLS	drop_Inhibitory neurons	Inhibitory neurons	Endothelial cells	MDD	CTRL	huuki_myers::Br6522::Inhib	Huuki-Myers donor-matched snRNA reference	Br6522	primary	refit-on-completed-reference	external-profile output envelope	26	22	0.00334463367527527
03c8af74cbf8076c4c1398772fa5ae66c0bd9deb408481c069e5732e89cd4734	088ef67d91b5723a797a670d3b704b22cf53b337d0a4f324b8c0f007dbc6860f	447464ab5acf3c3c0d451606778375c6f13689883f70a08381977f3e678361b7	06e93caff3ac533c41898f928d91cfad1c8701b94f180eb33201d6baae734ea5	GSE102556::GSE102556::NNLS::drop_Inhibitory neurons::Excitatory neurons	GSE102556	GSE102556	GSE102556	GSE102556	dlpfc	NNLS	drop_Inhibitory neurons	Inhibitory neurons	Excitatory neurons	MDD	CTRL	huuki_myers::Br6522::Inhib	Huuki-Myers donor-matched snRNA reference	Br6522	primary	refit-on-completed-reference	external-profile output envelope	26	22	0.00454820850637062
03c8af74cbf8076c4c1398772fa5ae66c0bd9deb408481c069e5732e89cd4734	088ef67d91b5723a797a670d3b704b22cf53b337d0a4f324b8c0f007dbc6860f	447464ab5acf3c3c0d451606778375c6f13689883f70a08381977f3e678361b7	06e93caff3ac533c41898f928d91cfad1c8701b94f180eb33201d6baae734ea5	GSE102556::GSE102556::NNLS::drop_Inhibitory neurons::Microglia	GSE102556	GSE102556	GSE102556	GSE102556	dlpfc	NNLS	drop_Inhibitory neurons	Inhibitory neurons	Microglia	MDD	CTRL	huuki_myers::Br6522::Inhib	Huuki-Myers donor-matched snRNA reference	Br6522	primary	refit-on-completed-reference	external-profile output envelope	26	22	0.00412413623158483
03c8af74cbf8076c4c1398772fa5ae66c0bd9deb408481c069e5732e89cd4734	088ef67d91b5723a797a670d3b704b22cf53b337d0a4f324b8c0f007dbc6860f	447464ab5acf3c3c0d451606778375c6f13689883f70a08381977f3e678361b7	06e93caff3ac533c41898f928d91cfad1c8701b94f180eb33201d6baae734ea5	GSE102556::GSE102556::NNLS::drop_Inhibitory neurons::OPC	GSE102556	GSE102556	GSE102556	GSE102556	dlpfc	NNLS	drop_Inhibitory neurons	Inhibitory neurons	OPC	MDD	CTRL	huuki_myers::Br6522::Inhib	Huuki-Myers donor-matched snRNA reference	Br6522	primary	refit-on-completed-reference	external-profile output envelope	26	22	0
03c8af74cbf8076c4c1398772fa5ae66c0bd9deb408481c069e5732e89cd4734	088ef67d91b5723a797a670d3b704b22cf53b337d0a4f324b8c0f007dbc6860f	447464ab5acf3c3c0d451606778375c6f13689883f70a08381977f3e678361b7	06e93caff3ac533c41898f928d91cfad1c8701b94f180eb33201d6baae734ea5	GSE102556::GSE102556::NNLS::drop_Inhibitory neurons::Oligodendrocytes	GSE102556	GSE102556	GSE102556	GSE102556	dlpfc	NNLS	drop_Inhibitory neurons	Inhibitory neurons	Oligodendrocytes	MDD	CTRL	huuki_myers::Br6522::Inhib	Huuki-Myers donor-matched snRNA reference	Br6522	primary	refit-on-completed-reference	external-profile output envelope	26	22	0.0438218991491033
03c8af74cbf8076c4c1398772fa5ae66c0bd9deb408481c069e5732e89cd4734	088ef67d91b5723a797a670d3b704b22cf53b337d0a4f324b8c0f007dbc6860f	447464ab5acf3c3c0d451606778375c6f13689883f70a08381977f3e678361b7	06e93caff3ac533c41898f928d91cfad1c8701b94f180eb33201d6baae734ea5	GSE102556::GSE102556::NNLS::drop_Inhibitory neurons::VLMC	GSE102556	GSE102556	GSE102556	GSE102556	dlpfc	NNLS	drop_Inhibitory neurons	Inhibitory neurons	VLMC	MDD	CTRL	huuki_myers::Br6522::Inhib	Huuki-Myers donor-matched snRNA reference	Br6522	primary	refit-on-completed-reference	external-profile output envelope	26	22	0
0462be5404a1677b915a7b6a927a90f2c4aa4401a207a444857784e57669bdaa	85dfb22115f905a22f33bc6f998d2422e2e8eff03a9fe48ee60c79a3dff4c105	216151697b2166c7fe699b0e15e650953c546f3e56054e68058bbca416c4833a	7a95bd41e6d54c36d6249f6bb04588fb90d3119aa827d33f2d3ffa2739324fa1	GSE47460::GSE47460-GPL6480::CIBERSORT::drop_Endo::Airway_epithelial	GSE47460	GSE47460	GSE47460-GPL6480	GSE47460-GPL6480	lung	CIBERSORT	drop_Endo	Endothelial	Airway_epithelial	ILD	COPD	lung_ref::VUHD66::Endothelial	reference_sce.rds	VUHD66	primary	refit-on-completed-reference	external-profile output envelope	61	75	0.0448517790430643
0462be5404a1677b915a7b6a927a90f2c4aa4401a207a444857784e57669bdaa	85dfb22115f905a22f33bc6f998d2422e2e8eff03a9fe48ee60c79a3dff4c105	216151697b2166c7fe699b0e15e650953c546f3e56054e68058bbca416c4833a	7a95bd41e6d54c36d6249f6bb04588fb90d3119aa827d33f2d3ffa2739324fa1	GSE47460::GSE47460-GPL6480::CIBERSORT::drop_Endo::Alveolar_epithelial	GSE47460	GSE47460	GSE47460-GPL6480	GSE47460-GPL6480	lung	CIBERSORT	drop_Endo	Endothelial	Alveolar_epithelial	ILD	COPD	lung_ref::VUHD66::Endothelial	reference_sce.rds	VUHD66	primary	refit-on-completed-reference	external-profile output envelope	61	75	0.00531736194046538
0462be5404a1677b915a7b6a927a90f2c4aa4401a207a444857784e57669bdaa	85dfb22115f905a22f33bc6f998d2422e2e8eff03a9fe48ee60c79a3dff4c105	216151697b2166c7fe699b0e15e650953c546f3e56054e68058bbca416c4833a	7a95bd41e6d54c36d6249f6bb04588fb90d3119aa827d33f2d3ffa2739324fa1	GSE47460::GSE47460-GPL6480::CIBERSORT::drop_Endo::Lymphoid	GSE47460	GSE47460	GSE47460-GPL6480	GSE47460-GPL6480	lung	CIBERSORT	drop_Endo	Endothelial	Lymphoid	ILD	COPD	lung_ref::VUHD66::Endothelial	reference_sce.rds	VUHD66	primary	refit-on-completed-reference	external-profile output envelope	61	75	-0.0322912151224993
0462be5404a1677b915a7b6a927a90f2c4aa4401a207a444857784e57669bdaa	85dfb22115f905a22f33bc6f998d2422e2e8eff03a9fe48ee60c79a3dff4c105	216151697b2166c7fe699b0e15e650953c546f3e56054e68058bbca416c4833a	7a95bd41e6d54c36d6249f6bb04588fb90d3119aa827d33f2d3ffa2739324fa1	GSE47460::GSE47460-GPL6480::CIBERSORT::drop_Endo::Mast	GSE47460	GSE47460	GSE47460-GPL6480	GSE47460-GPL6480	lung	CIBERSORT	drop_Endo	Endothelial	Mast	ILD	COPD	lung_ref::VUHD66::Endothelial	reference_sce.rds	VUHD66	primary	refit-on-completed-reference	external-profile output envelope	61	75	0
0462be5404a1677b915a7b6a927a90f2c4aa4401a207a444857784e57669bdaa	85dfb22115f905a22f33bc6f998d2422e2e8eff03a9fe48ee60c79a3dff4c105	216151697b2166c7fe699b0e15e650953c546f3e56054e68058bbca416c4833a	7a95bd41e6d54c36d6249f6bb04588fb90d3119aa827d33f2d3ffa2739324fa1	GSE47460::GSE47460-GPL6480::CIBERSORT::drop_Endo::Mesenchymal	GSE47460	GSE47460	GSE47460-GPL6480	GSE47460-GPL6480	lung	CIBERSORT	drop_Endo	Endothelial	Mesenchymal	ILD	COPD	lung_ref::VUHD66::Endothelial	reference_sce.rds	VUHD66	primary	refit-on-completed-reference	external-profile output envelope	61	75	0.0357901797861038
0462be5404a1677b915a7b6a927a90f2c4aa4401a207a444857784e57669bdaa	85dfb22115f905a22f33bc6f998d2422e2e8eff03a9fe48ee60c79a3dff4c105	216151697b2166c7fe699b0e15e650953c546f3e56054e68058bbca416c4833a	7a95bd41e6d54c36d6249f6bb04588fb90d3119aa827d33f2d3ffa2739324fa1	GSE47460::GSE47460-GPL6480::CIBERSORT::drop_Endo::Myeloid	GSE47460	GSE47460	GSE47460-GPL6480	GSE47460-GPL6480	lung	CIBERSORT	drop_Endo	Endothelial	Myeloid	ILD	COPD	lung_ref::VUHD66::Endothelial	reference_sce.rds	VUHD66	primary	refit-on-completed-reference	external-profile output envelope	61	75	-0.0423774984109301
0466efe83092497c1f9614130fc643f7ff681b2986bdc7497dd84ecad37bf07f	1786489d29ce359542478e523be6ad41b328f27b2bc5f224193dc4dacc1fd044	3b5d421c670c9977b3fd225c7dd72484949a541867b5af47bb43200dad957ea3	61c2a039f5ddb45f3034675e402b68f64ec7df6303448fb57c9a8312541667f6	GSE77938::GSE77938::CIBERSORT::drop_Epithelium::Conjunctival_Epi	GSE77938	GSE77938	GSE77938	GSE77938	cornea	CIBERSORT	drop_Epithelium	Epithelium	Conjunctival_Epi	KC	control	cornea_integrated_atlas::Collin_2::Epithelium	cornea_integrated_atlas	Collin_2	primary	refit-on-completed-reference	external-profile output envelope	25	25	-0.309566393859483
0466efe83092497c1f9614130fc643f7ff681b2986bdc7497dd84ecad37bf07f	1786489d29ce359542478e523be6ad41b328f27b2bc5f224193dc4dacc1fd044	3b5d421c670c9977b3fd225c7dd72484949a541867b5af47bb43200dad957ea3	61c2a039f5ddb45f3034675e402b68f64ec7df6303448fb57c9a8312541667f6	GSE77938::GSE77938::CIBERSORT::drop_Epithelium::Endothelium	GSE77938	GSE77938	GSE77938	GSE77938	cornea	CIBERSORT	drop_Epithelium	Epithelium	Endothelium	KC	control	cornea_integrated_atlas::Collin_2::Epithelium	cornea_integrated_atlas	Collin_2	primary	refit-on-completed-reference	external-profile output envelope	25	25	0.284759604167483
0466efe83092497c1f9614130fc643f7ff681b2986bdc7497dd84ecad37bf07f	1786489d29ce359542478e523be6ad41b328f27b2bc5f224193dc4dacc1fd044	3b5d421c670c9977b3fd225c7dd72484949a541867b5af47bb43200dad957ea3	61c2a039f5ddb45f3034675e402b68f64ec7df6303448fb57c9a8312541667f6	GSE77938::GSE77938::CIBERSORT::drop_Epithelium::Immune	GSE77938	GSE77938	GSE77938	GSE77938	cornea	CIBERSORT	drop_Epithelium	Epithelium	Immune	KC	control	cornea_integrated_atlas::Collin_2::Epithelium	cornea_integrated_atlas	Collin_2	primary	refit-on-completed-reference	external-profile output envelope	25	25	0
0466efe83092497c1f9614130fc643f7ff681b2986bdc7497dd84ecad37bf07f	1786489d29ce359542478e523be6ad41b328f27b2bc5f224193dc4dacc1fd044	3b5d421c670c9977b3fd225c7dd72484949a541867b5af47bb43200dad957ea3	61c2a039f5ddb45f3034675e402b68f64ec7df6303448fb57c9a8312541667f6	GSE77938::GSE77938::CIBERSORT::drop_Epithelium::Keratocyte	GSE77938	GSE77938	GSE77938	GSE77938	cornea	CIBERSORT	drop_Epithelium	Epithelium	Keratocyte	KC	control	cornea_integrated_atlas::Collin_2::Epithelium	cornea_integrated_atlas	Collin_2	primary	refit-on-completed-reference	external-profile output envelope	25	25	0.035585404772106
0466efe83092497c1f9614130fc643f7ff681b2986bdc7497dd84ecad37bf07f	1786489d29ce359542478e523be6ad41b328f27b2bc5f224193dc4dacc1fd044	3b5d421c670c9977b3fd225c7dd72484949a541867b5af47bb43200dad957ea3	61c2a039f5ddb45f3034675e402b68f64ec7df6303448fb57c9a8312541667f6	GSE77938::GSE77938::CIBERSORT::drop_Epithelium::Nerve_glia	GSE77938	GSE77938	GSE77938	GSE77938	cornea	CIBERSORT	drop_Epithelium	Epithelium	Nerve_glia	KC	control	cornea_integrated_atlas::Collin_2::Epithelium	cornea_integrated_atlas	Collin_2	primary	refit-on-completed-reference	external-profile output envelope	25	25	0
0466efe83092497c1f9614130fc643f7ff681b2986bdc7497dd84ecad37bf07f	1786489d29ce359542478e523be6ad41b328f27b2bc5f224193dc4dacc1fd044	3b5d421c670c9977b3fd225c7dd72484949a541867b5af47bb43200dad957ea3	61c2a039f5ddb45f3034675e402b68f64ec7df6303448fb57c9a8312541667f6	GSE77938::GSE77938::CIBERSORT::drop_Epithelium::Vascular_Melanocyte	GSE77938	GSE77938	GSE77938	GSE77938	cornea	CIBERSORT	drop_Epithelium	Epithelium	Vascular_Melanocyte	KC	control	cornea_integrated_atlas::Collin_2::Epithelium	cornea_integrated_atlas	Collin_2	primary	refit-on-completed-reference	external-profile output envelope	25	25	0
048f6db660508826c92bbeaa7a446392c44a4700043f078ef909b16c55875200	797abfb69fe64f111b1afe913c3c0cd43ded1681f1875663d75ae21cdcb47333	8adfe9e638a7e0e411f0ea62cf070493158922d2ba5ce3f7022545b1768f835a	b7af7efa7535afd734fd251e09e1af359a01b5104d8f07994959ea04e927a295	GSE68719::GSE68719::CIBERSORT::drop_Inhibitory neurons::Astrocytes	GSE68719	GSE68719	GSE68719	GSE68719	dlpfc	CIBERSORT	drop_Inhibitory neurons	Inhibitory neurons	Astrocytes	Parkinson disease	Neurologically normal control	huuki_myers::Br6432::Inhib	Huuki-Myers donor-matched snRNA reference	Br6432	primary	refit-on-completed-reference	external-profile output envelope	29	44	0.0605751816638004
048f6db660508826c92bbeaa7a446392c44a4700043f078ef909b16c55875200	797abfb69fe64f111b1afe913c3c0cd43ded1681f1875663d75ae21cdcb47333	8adfe9e638a7e0e411f0ea62cf070493158922d2ba5ce3f7022545b1768f835a	b7af7efa7535afd734fd251e09e1af359a01b5104d8f07994959ea04e927a295	GSE68719::GSE68719::CIBERSORT::drop_Inhibitory neurons::Endothelial cells	GSE68719	GSE68719	GSE68719	GSE68719	dlpfc	CIBERSORT	drop_Inhibitory neurons	Inhibitory neurons	Endothelial cells	Parkinson disease	Neurologically normal control	huuki_myers::Br6432::Inhib	Huuki-Myers donor-matched snRNA reference	Br6432	primary	refit-on-completed-reference	external-profile output envelope	29	44	0.00485454769206998
048f6db660508826c92bbeaa7a446392c44a4700043f078ef909b16c55875200	797abfb69fe64f111b1afe913c3c0cd43ded1681f1875663d75ae21cdcb47333	8adfe9e638a7e0e411f0ea62cf070493158922d2ba5ce3f7022545b1768f835a	b7af7efa7535afd734fd251e09e1af359a01b5104d8f07994959ea04e927a295	GSE68719::GSE68719::CIBERSORT::drop_Inhibitory neurons::Excitatory neurons	GSE68719	GSE68719	GSE68719	GSE68719	dlpfc	CIBERSORT	drop_Inhibitory neurons	Inhibitory neurons	Excitatory neurons	Parkinson disease	Neurologically normal control	huuki_myers::Br6432::Inhib	Huuki-Myers donor-matched snRNA reference	Br6432	primary	refit-on-completed-reference	external-profile output envelope	29	44	-0.0352545546841452
048f6db660508826c92bbeaa7a446392c44a4700043f078ef909b16c55875200	797abfb69fe64f111b1afe913c3c0cd43ded1681f1875663d75ae21cdcb47333	8adfe9e638a7e0e411f0ea62cf070493158922d2ba5ce3f7022545b1768f835a	b7af7efa7535afd734fd251e09e1af359a01b5104d8f07994959ea04e927a295	GSE68719::GSE68719::CIBERSORT::drop_Inhibitory neurons::Microglia	GSE68719	GSE68719	GSE68719	GSE68719	dlpfc	CIBERSORT	drop_Inhibitory neurons	Inhibitory neurons	Microglia	Parkinson disease	Neurologically normal control	huuki_myers::Br6432::Inhib	Huuki-Myers donor-matched snRNA reference	Br6432	primary	refit-on-completed-reference	external-profile output envelope	29	44	0.0028051118409703
048f6db660508826c92bbeaa7a446392c44a4700043f078ef909b16c55875200	797abfb69fe64f111b1afe913c3c0cd43ded1681f1875663d75ae21cdcb47333	8adfe9e638a7e0e411f0ea62cf070493158922d2ba5ce3f7022545b1768f835a	b7af7efa7535afd734fd251e09e1af359a01b5104d8f07994959ea04e927a295	GSE68719::GSE68719::CIBERSORT::drop_Inhibitory neurons::OPC	GSE68719	GSE68719	GSE68719	GSE68719	dlpfc	CIBERSORT	drop_Inhibitory neurons	Inhibitory neurons	OPC	Parkinson disease	Neurologically normal control	huuki_myers::Br6432::Inhib	Huuki-Myers donor-matched snRNA reference	Br6432	primary	refit-on-completed-reference	external-profile output envelope	29	44	0
048f6db660508826c92bbeaa7a446392c44a4700043f078ef909b16c55875200	797abfb69fe64f111b1afe913c3c0cd43ded1681f1875663d75ae21cdcb47333	8adfe9e638a7e0e411f0ea62cf070493158922d2ba5ce3f7022545b1768f835a	b7af7efa7535afd734fd251e09e1af359a01b5104d8f07994959ea04e927a295	GSE68719::GSE68719::CIBERSORT::drop_Inhibitory neurons::Oligodendrocytes	GSE68719	GSE68719	GSE68719	GSE68719	dlpfc	CIBERSORT	drop_Inhibitory neurons	Inhibitory neurons	Oligodendrocytes	Parkinson disease	Neurologically normal control	huuki_myers::Br6432::Inhib	Huuki-Myers donor-matched snRNA reference	Br6432	primary	refit-on-completed-reference	external-profile output envelope	29	44	-0.0105110656192325
048f6db660508826c92bbeaa7a446392c44a4700043f078ef909b16c55875200	797abfb69fe64f111b1afe913c3c0cd43ded1681f1875663d75ae21cdcb47333	8adfe9e638a7e0e411f0ea62cf070493158922d2ba5ce3f7022545b1768f835a	b7af7efa7535afd734fd251e09e1af359a01b5104d8f07994959ea04e927a295	GSE68719::GSE68719::CIBERSORT::drop_Inhibitory neurons::VLMC	GSE68719	GSE68719	GSE68719	GSE68719	dlpfc	CIBERSORT	drop_Inhibitory neurons	Inhibitory neurons	VLMC	Parkinson disease	Neurologically normal control	huuki_myers::Br6432::Inhib	Huuki-Myers donor-matched snRNA reference	Br6432	primary	refit-on-completed-reference	external-profile output envelope	29	44	0
04926d141e18f87664df2b1e0b29eaa08e6d0256a208c1176e6329e3d9d9ba72	98c27da00cacdb0cc071bc1d1391ba76a03d2d8bedb5b470529a0128e0bd5cc9	b4e39dc6afdb6ef33ed032efb4244a218f5743b0f8c80670a1b42958404172da	a6d2dca76002f648b605439c70612ba8f7585a209d9922937cea8390da37e56b	GSE102741::GSE102741::CIBERSORT::drop_Astrocytes::Endothelial cells	GSE102741	GSE102741	GSE102741	GSE102741	dlpfc	CIBERSORT	drop_Astrocytes	Astrocytes	Endothelial cells	Autism spectrum disorder (ASD)	Healthy control	huuki_myers::Br2720::Astro	Huuki-Myers donor-matched snRNA reference	Br2720	primary	refit-on-completed-reference	external-profile output envelope	13	39	-0.00223650895789597
04926d141e18f87664df2b1e0b29eaa08e6d0256a208c1176e6329e3d9d9ba72	98c27da00cacdb0cc071bc1d1391ba76a03d2d8bedb5b470529a0128e0bd5cc9	b4e39dc6afdb6ef33ed032efb4244a218f5743b0f8c80670a1b42958404172da	a6d2dca76002f648b605439c70612ba8f7585a209d9922937cea8390da37e56b	GSE102741::GSE102741::CIBERSORT::drop_Astrocytes::Excitatory neurons	GSE102741	GSE102741	GSE102741	GSE102741	dlpfc	CIBERSORT	drop_Astrocytes	Astrocytes	Excitatory neurons	Autism spectrum disorder (ASD)	Healthy control	huuki_myers::Br2720::Astro	Huuki-Myers donor-matched snRNA reference	Br2720	primary	refit-on-completed-reference	external-profile output envelope	13	39	0.022149168522187
04926d141e18f87664df2b1e0b29eaa08e6d0256a208c1176e6329e3d9d9ba72	98c27da00cacdb0cc071bc1d1391ba76a03d2d8bedb5b470529a0128e0bd5cc9	b4e39dc6afdb6ef33ed032efb4244a218f5743b0f8c80670a1b42958404172da	a6d2dca76002f648b605439c70612ba8f7585a209d9922937cea8390da37e56b	GSE102741::GSE102741::CIBERSORT::drop_Astrocytes::Inhibitory neurons	GSE102741	GSE102741	GSE102741	GSE102741	dlpfc	CIBERSORT	drop_Astrocytes	Astrocytes	Inhibitory neurons	Autism spectrum disorder (ASD)	Healthy control	huuki_myers::Br2720::Astro	Huuki-Myers donor-matched snRNA reference	Br2720	primary	refit-on-completed-reference	external-profile output envelope	13	39	0.00179483021669259
04926d141e18f87664df2b1e0b29eaa08e6d0256a208c1176e6329e3d9d9ba72	98c27da00cacdb0cc071bc1d1391ba76a03d2d8bedb5b470529a0128e0bd5cc9	b4e39dc6afdb6ef33ed032efb4244a218f5743b0f8c80670a1b42958404172da	a6d2dca76002f648b605439c70612ba8f7585a209d9922937cea8390da37e56b	GSE102741::GSE102741::CIBERSORT::drop_Astrocytes::Microglia	GSE102741	GSE102741	GSE102741	GSE102741	dlpfc	CIBERSORT	drop_Astrocytes	Astrocytes	Microglia	Autism spectrum disorder (ASD)	Healthy control	huuki_myers::Br2720::Astro	Huuki-Myers donor-matched snRNA reference	Br2720	primary	refit-on-completed-reference	external-profile output envelope	13	39	0.00289280413958819
04926d141e18f87664df2b1e0b29eaa08e6d0256a208c1176e6329e3d9d9ba72	98c27da00cacdb0cc071bc1d1391ba76a03d2d8bedb5b470529a0128e0bd5cc9	b4e39dc6afdb6ef33ed032efb4244a218f5743b0f8c80670a1b42958404172da	a6d2dca76002f648b605439c70612ba8f7585a209d9922937cea8390da37e56b	GSE102741::GSE102741::CIBERSORT::drop_Astrocytes::OPC	GSE102741	GSE102741	GSE102741	GSE102741	dlpfc	CIBERSORT	drop_Astrocytes	Astrocytes	OPC	Autism spectrum disorder (ASD)	Healthy control	huuki_myers::Br2720::Astro	Huuki-Myers donor-matched snRNA reference	Br2720	primary	refit-on-completed-reference	external-profile output envelope	13	39	-0.000444911296270311
04926d141e18f87664df2b1e0b29eaa08e6d0256a208c1176e6329e3d9d9ba72	98c27da00cacdb0cc071bc1d1391ba76a03d2d8bedb5b470529a0128e0bd5cc9	b4e39dc6afdb6ef33ed032efb4244a218f5743b0f8c80670a1b42958404172da	a6d2dca76002f648b605439c70612ba8f7585a209d9922937cea8390da37e56b	GSE102741::GSE102741::CIBERSORT::drop_Astrocytes::Oligodendrocytes	GSE102741	GSE102741	GSE102741	GSE102741	dlpfc	CIBERSORT	drop_Astrocytes	Astrocytes	Oligodendrocytes	Autism spectrum disorder (ASD)	Healthy control	huuki_myers::Br2720::Astro	Huuki-Myers donor-matched snRNA reference	Br2720	primary	refit-on-completed-reference	external-profile output envelope	13	39	-0.0488372364779652
04926d141e18f87664df2b1e0b29eaa08e6d0256a208c1176e6329e3d9d9ba72	98c27da00cacdb0cc071bc1d1391ba76a03d2d8bedb5b470529a0128e0bd5cc9	b4e39dc6afdb6ef33ed032efb4244a218f5743b0f8c80670a1b42958404172da	a6d2dca76002f648b605439c70612ba8f7585a209d9922937cea8390da37e56b	GSE102741::GSE102741::CIBERSORT::drop_Astrocytes::VLMC	GSE102741	GSE102741	GSE102741	GSE102741	dlpfc	CIBERSORT	drop_Astrocytes	Astrocytes	VLMC	Autism spectrum disorder (ASD)	Healthy control	huuki_myers::Br2720::Astro	Huuki-Myers donor-matched snRNA reference	Br2720	primary	refit-on-completed-reference	external-profile output envelope	13	39	0
049f48a526d4ae7d79d683e7c0d2e2823883d2ce2c80ee2ad12a78f1e98f20fa	1dcfc6a1494899418e7857308eb9002a0eae74eacaeb8cb86a2e44c612260c87	a79cf76f3dfc1d2e2041f3312e38ceff304188c2afdf6c624502ec0437e39804	b7af7efa7535afd734fd251e09e1af359a01b5104d8f07994959ea04e927a295	GSE68719::GSE68719::CIBERSORT::drop_Excitatory neurons::Astrocytes	GSE68719	GSE68719	GSE68719	GSE68719	dlpfc	CIBERSORT	drop_Excitatory neurons	Excitatory neurons	Astrocytes	Parkinson disease	Neurologically normal control	Allen_DFC::H18.30.002::Excitatory_neurons	Allen_DFC	H18.30.002	primary	refit-on-completed-reference	external-profile output envelope	29	44	0.0499736441182643
049f48a526d4ae7d79d683e7c0d2e2823883d2ce2c80ee2ad12a78f1e98f20fa	1dcfc6a1494899418e7857308eb9002a0eae74eacaeb8cb86a2e44c612260c87	a79cf76f3dfc1d2e2041f3312e38ceff304188c2afdf6c624502ec0437e39804	b7af7efa7535afd734fd251e09e1af359a01b5104d8f07994959ea04e927a295	GSE68719::GSE68719::CIBERSORT::drop_Excitatory neurons::Endothelial cells	GSE68719	GSE68719	GSE68719	GSE68719	dlpfc	CIBERSORT	drop_Excitatory neurons	Excitatory neurons	Endothelial cells	Parkinson disease	Neurologically normal control	Allen_DFC::H18.30.002::Excitatory_neurons	Allen_DFC	H18.30.002	primary	refit-on-completed-reference	external-profile output envelope	29	44	0.00114266301008836
049f48a526d4ae7d79d683e7c0d2e2823883d2ce2c80ee2ad12a78f1e98f20fa	1dcfc6a1494899418e7857308eb9002a0eae74eacaeb8cb86a2e44c612260c87	a79cf76f3dfc1d2e2041f3312e38ceff304188c2afdf6c624502ec0437e39804	b7af7efa7535afd734fd251e09e1af359a01b5104d8f07994959ea04e927a295	GSE68719::GSE68719::CIBERSORT::drop_Excitatory neurons::Inhibitory neurons	GSE68719	GSE68719	GSE68719	GSE68719	dlpfc	CIBERSORT	drop_Excitatory neurons	Excitatory neurons	Inhibitory neurons	Parkinson disease	Neurologically normal control	Allen_DFC::H18.30.002::Excitatory_neurons	Allen_DFC	H18.30.002	primary	refit-on-completed-reference	external-profile output envelope	29	44	0
049f48a526d4ae7d79d683e7c0d2e2823883d2ce2c80ee2ad12a78f1e98f20fa	1dcfc6a1494899418e7857308eb9002a0eae74eacaeb8cb86a2e44c612260c87	a79cf76f3dfc1d2e2041f3312e38ceff304188c2afdf6c624502ec0437e39804	b7af7efa7535afd734fd251e09e1af359a01b5104d8f07994959ea04e927a295	GSE68719::GSE68719::CIBERSORT::drop_Excitatory neurons::Microglia	GSE68719	GSE68719	GSE68719	GSE68719	dlpfc	CIBERSORT	drop_Excitatory neurons	Excitatory neurons	Microglia	Parkinson disease	Neurologically normal control	Allen_DFC::H18.30.002::Excitatory_neurons	Allen_DFC	H18.30.002	primary	refit-on-completed-reference	external-profile output envelope	29	44	0.00263535937968002
049f48a526d4ae7d79d683e7c0d2e2823883d2ce2c80ee2ad12a78f1e98f20fa	1dcfc6a1494899418e7857308eb9002a0eae74eacaeb8cb86a2e44c612260c87	a79cf76f3dfc1d2e2041f3312e38ceff304188c2afdf6c624502ec0437e39804	b7af7efa7535afd734fd251e09e1af359a01b5104d8f07994959ea04e927a295	GSE68719::GSE68719::CIBERSORT::drop_Excitatory neurons::OPC	GSE68719	GSE68719	GSE68719	GSE68719	dlpfc	CIBERSORT	drop_Excitatory neurons	Excitatory neurons	OPC	Parkinson disease	Neurologically normal control	Allen_DFC::H18.30.002::Excitatory_neurons	Allen_DFC	H18.30.002	primary	refit-on-completed-reference	external-profile output envelope	29	44	0
049f48a526d4ae7d79d683e7c0d2e2823883d2ce2c80ee2ad12a78f1e98f20fa	1dcfc6a1494899418e7857308eb9002a0eae74eacaeb8cb86a2e44c612260c87	a79cf76f3dfc1d2e2041f3312e38ceff304188c2afdf6c624502ec0437e39804	b7af7efa7535afd734fd251e09e1af359a01b5104d8f07994959ea04e927a295	GSE68719::GSE68719::CIBERSORT::drop_Excitatory neurons::Oligodendrocytes	GSE68719	GSE68719	GSE68719	GSE68719	dlpfc	CIBERSORT	drop_Excitatory neurons	Excitatory neurons	Oligodendrocytes	Parkinson disease	Neurologically normal control	Allen_DFC::H18.30.002::Excitatory_neurons	Allen_DFC	H18.30.002	primary	refit-on-completed-reference	external-profile output envelope	29	44	-0.0307232235644475
049f48a526d4ae7d79d683e7c0d2e2823883d2ce2c80ee2ad12a78f1e98f20fa	1dcfc6a1494899418e7857308eb9002a0eae74eacaeb8cb86a2e44c612260c87	a79cf76f3dfc1d2e2041f3312e38ceff304188c2afdf6c624502ec0437e39804	b7af7efa7535afd734fd251e09e1af359a01b5104d8f07994959ea04e927a295	GSE68719::GSE68719::CIBERSORT::drop_Excitatory neurons::VLMC	GSE68719	GSE68719	GSE68719	GSE68719	dlpfc	CIBERSORT	drop_Excitatory neurons	Excitatory neurons	VLMC	Parkinson disease	Neurologically normal control	Allen_DFC::H18.30.002::Excitatory_neurons	Allen_DFC	H18.30.002	primary	refit-on-completed-reference	external-profile output envelope	29	44	0
04a7f5cec7fdb134a568a3e8f9f1855f29796729e877c34a27af60a67afea38d	4682bb8002bc29af592dfee013dd12d26202275436d84eac29fad4a3e96413d5	3ac54469d4db68096051c6a65c3a3079364eecf677fe1005796117c84e2d7bf2	7c8d78d1aa7cfa8a6ae86717c3f6e87a9e77539be95af1a1731e65558b136d7e	GSE174409::GSE174409::CIBERSORT::drop_OPC::Astrocytes	GSE174409	GSE174409	GSE174409	GSE174409	dlpfc	CIBERSORT	drop_OPC	OPC	Astrocytes	OUD	CONT	huuki_myers::Br8667::OPC	Huuki-Myers donor-matched snRNA reference	Br8667	primary	refit-on-completed-reference	external-profile output envelope	20	20	-0.0170660693949826
04a7f5cec7fdb134a568a3e8f9f1855f29796729e877c34a27af60a67afea38d	4682bb8002bc29af592dfee013dd12d26202275436d84eac29fad4a3e96413d5	3ac54469d4db68096051c6a65c3a3079364eecf677fe1005796117c84e2d7bf2	7c8d78d1aa7cfa8a6ae86717c3f6e87a9e77539be95af1a1731e65558b136d7e	GSE174409::GSE174409::CIBERSORT::drop_OPC::Endothelial cells	GSE174409	GSE174409	GSE174409	GSE174409	dlpfc	CIBERSORT	drop_OPC	OPC	Endothelial cells	OUD	CONT	huuki_myers::Br8667::OPC	Huuki-Myers donor-matched snRNA reference	Br8667	primary	refit-on-completed-reference	external-profile output envelope	20	20	-0.00219884808082152
04a7f5cec7fdb134a568a3e8f9f1855f29796729e877c34a27af60a67afea38d	4682bb8002bc29af592dfee013dd12d26202275436d84eac29fad4a3e96413d5	3ac54469d4db68096051c6a65c3a3079364eecf677fe1005796117c84e2d7bf2	7c8d78d1aa7cfa8a6ae86717c3f6e87a9e77539be95af1a1731e65558b136d7e	GSE174409::GSE174409::CIBERSORT::drop_OPC::Excitatory neurons	GSE174409	GSE174409	GSE174409	GSE174409	dlpfc	CIBERSORT	drop_OPC	OPC	Excitatory neurons	OUD	CONT	huuki_myers::Br8667::OPC	Huuki-Myers donor-matched snRNA reference	Br8667	primary	refit-on-completed-reference	external-profile output envelope	20	20	0.00462470507478126
04a7f5cec7fdb134a568a3e8f9f1855f29796729e877c34a27af60a67afea38d	4682bb8002bc29af592dfee013dd12d26202275436d84eac29fad4a3e96413d5	3ac54469d4db68096051c6a65c3a3079364eecf677fe1005796117c84e2d7bf2	7c8d78d1aa7cfa8a6ae86717c3f6e87a9e77539be95af1a1731e65558b136d7e	GSE174409::GSE174409::CIBERSORT::drop_OPC::Inhibitory neurons	GSE174409	GSE174409	GSE174409	GSE174409	dlpfc	CIBERSORT	drop_OPC	OPC	Inhibitory neurons	OUD	CONT	huuki_myers::Br8667::OPC	Huuki-Myers donor-matched snRNA reference	Br8667	primary	refit-on-completed-reference	external-profile output envelope	20	20	0.00084267813830888
04a7f5cec7fdb134a568a3e8f9f1855f29796729e877c34a27af60a67afea38d	4682bb8002bc29af592dfee013dd12d26202275436d84eac29fad4a3e96413d5	3ac54469d4db68096051c6a65c3a3079364eecf677fe1005796117c84e2d7bf2	7c8d78d1aa7cfa8a6ae86717c3f6e87a9e77539be95af1a1731e65558b136d7e	GSE174409::GSE174409::CIBERSORT::drop_OPC::Microglia	GSE174409	GSE174409	GSE174409	GSE174409	dlpfc	CIBERSORT	drop_OPC	OPC	Microglia	OUD	CONT	huuki_myers::Br8667::OPC	Huuki-Myers donor-matched snRNA reference	Br8667	primary	refit-on-completed-reference	external-profile output envelope	20	20	-0.00167137649960232
04a7f5cec7fdb134a568a3e8f9f1855f29796729e877c34a27af60a67afea38d	4682bb8002bc29af592dfee013dd12d26202275436d84eac29fad4a3e96413d5	3ac54469d4db68096051c6a65c3a3079364eecf677fe1005796117c84e2d7bf2	7c8d78d1aa7cfa8a6ae86717c3f6e87a9e77539be95af1a1731e65558b136d7e	GSE174409::GSE174409::CIBERSORT::drop_OPC::Oligodendrocytes	GSE174409	GSE174409	GSE174409	GSE174409	dlpfc	CIBERSORT	drop_OPC	OPC	Oligodendrocytes	OUD	CONT	huuki_myers::Br8667::OPC	Huuki-Myers donor-matched snRNA reference	Br8667	primary	refit-on-completed-reference	external-profile output envelope	20	20	0.0106322304283109
04a7f5cec7fdb134a568a3e8f9f1855f29796729e877c34a27af60a67afea38d	4682bb8002bc29af592dfee013dd12d26202275436d84eac29fad4a3e96413d5	3ac54469d4db68096051c6a65c3a3079364eecf677fe1005796117c84e2d7bf2	7c8d78d1aa7cfa8a6ae86717c3f6e87a9e77539be95af1a1731e65558b136d7e	GSE174409::GSE174409::CIBERSORT::drop_OPC::VLMC	GSE174409	GSE174409	GSE174409	GSE174409	dlpfc	CIBERSORT	drop_OPC	OPC	VLMC	OUD	CONT	huuki_myers::Br8667::OPC	Huuki-Myers donor-matched snRNA reference	Br8667	primary	refit-on-completed-reference	external-profile output envelope	20	20	0
04ee59e3956d5b1600b75ff87b37f0e4d8a6bbcdb1abf74733381a1c34aa8236	de4eb52274787b057ab9edfc04918ab84a58e1f5204b5e3463edfa43f5600e91	678fcd78d3ee21903dfdcaa51df690eaffe77fda5c3458c0bd15e07600135f60	a6d2dca76002f648b605439c70612ba8f7585a209d9922937cea8390da37e56b	GSE102741::GSE102741::CIBERSORT::drop_OPC::Astrocytes	GSE102741	GSE102741	GSE102741	GSE102741	dlpfc	CIBERSORT	drop_OPC	OPC	Astrocytes	Autism spectrum disorder (ASD)	Healthy control	huuki_myers::Br6522::OPC	Huuki-Myers donor-matched snRNA reference	Br6522	primary	refit-on-completed-reference	external-profile output envelope	13	39	0.0464033901724872
04ee59e3956d5b1600b75ff87b37f0e4d8a6bbcdb1abf74733381a1c34aa8236	de4eb52274787b057ab9edfc04918ab84a58e1f5204b5e3463edfa43f5600e91	678fcd78d3ee21903dfdcaa51df690eaffe77fda5c3458c0bd15e07600135f60	a6d2dca76002f648b605439c70612ba8f7585a209d9922937cea8390da37e56b	GSE102741::GSE102741::CIBERSORT::drop_OPC::Endothelial cells	GSE102741	GSE102741	GSE102741	GSE102741	dlpfc	CIBERSORT	drop_OPC	OPC	Endothelial cells	Autism spectrum disorder (ASD)	Healthy control	huuki_myers::Br6522::OPC	Huuki-Myers donor-matched snRNA reference	Br6522	primary	refit-on-completed-reference	external-profile output envelope	13	39	0.00052368552242265
04ee59e3956d5b1600b75ff87b37f0e4d8a6bbcdb1abf74733381a1c34aa8236	de4eb52274787b057ab9edfc04918ab84a58e1f5204b5e3463edfa43f5600e91	678fcd78d3ee21903dfdcaa51df690eaffe77fda5c3458c0bd15e07600135f60	a6d2dca76002f648b605439c70612ba8f7585a209d9922937cea8390da37e56b	GSE102741::GSE102741::CIBERSORT::drop_OPC::Excitatory neurons	GSE102741	GSE102741	GSE102741	GSE102741	dlpfc	CIBERSORT	drop_OPC	OPC	Excitatory neurons	Autism spectrum disorder (ASD)	Healthy control	huuki_myers::Br6522::OPC	Huuki-Myers donor-matched snRNA reference	Br6522	primary	refit-on-completed-reference	external-profile output envelope	13	39	0.0165555325191554
04ee59e3956d5b1600b75ff87b37f0e4d8a6bbcdb1abf74733381a1c34aa8236	de4eb52274787b057ab9edfc04918ab84a58e1f5204b5e3463edfa43f5600e91	678fcd78d3ee21903dfdcaa51df690eaffe77fda5c3458c0bd15e07600135f60	a6d2dca76002f648b605439c70612ba8f7585a209d9922937cea8390da37e56b	GSE102741::GSE102741::CIBERSORT::drop_OPC::Inhibitory neurons	GSE102741	GSE102741	GSE102741	GSE102741	dlpfc	CIBERSORT	drop_OPC	OPC	Inhibitory neurons	Autism spectrum disorder (ASD)	Healthy control	huuki_myers::Br6522::OPC	Huuki-Myers donor-matched snRNA reference	Br6522	primary	refit-on-completed-reference	external-profile output envelope	13	39	-0.000229712213741101
04ee59e3956d5b1600b75ff87b37f0e4d8a6bbcdb1abf74733381a1c34aa8236	de4eb52274787b057ab9edfc04918ab84a58e1f5204b5e3463edfa43f5600e91	678fcd78d3ee21903dfdcaa51df690eaffe77fda5c3458c0bd15e07600135f60	a6d2dca76002f648b605439c70612ba8f7585a209d9922937cea8390da37e56b	GSE102741::GSE102741::CIBERSORT::drop_OPC::Microglia	GSE102741	GSE102741	GSE102741	GSE102741	dlpfc	CIBERSORT	drop_OPC	OPC	Microglia	Autism spectrum disorder (ASD)	Healthy control	huuki_myers::Br6522::OPC	Huuki-Myers donor-matched snRNA reference	Br6522	primary	refit-on-completed-reference	external-profile output envelope	13	39	0.00517120518092399
04ee59e3956d5b1600b75ff87b37f0e4d8a6bbcdb1abf74733381a1c34aa8236	de4eb52274787b057ab9edfc04918ab84a58e1f5204b5e3463edfa43f5600e91	678fcd78d3ee21903dfdcaa51df690eaffe77fda5c3458c0bd15e07600135f60	a6d2dca76002f648b605439c70612ba8f7585a209d9922937cea8390da37e56b	GSE102741::GSE102741::CIBERSORT::drop_OPC::Oligodendrocytes	GSE102741	GSE102741	GSE102741	GSE102741	dlpfc	CIBERSORT	drop_OPC	OPC	Oligodendrocytes	Autism spectrum disorder (ASD)	Healthy control	huuki_myers::Br6522::OPC	Huuki-Myers donor-matched snRNA reference	Br6522	primary	refit-on-completed-reference	external-profile output envelope	13	39	-0.0613858252631744
04ee59e3956d5b1600b75ff87b37f0e4d8a6bbcdb1abf74733381a1c34aa8236	de4eb52274787b057ab9edfc04918ab84a58e1f5204b5e3463edfa43f5600e91	678fcd78d3ee21903dfdcaa51df690eaffe77fda5c3458c0bd15e07600135f60	a6d2dca76002f648b605439c70612ba8f7585a209d9922937cea8390da37e56b	GSE102741::GSE102741::CIBERSORT::drop_OPC::VLMC	GSE102741	GSE102741	GSE102741	GSE102741	dlpfc	CIBERSORT	drop_OPC	OPC	VLMC	Autism spectrum disorder (ASD)	Healthy control	huuki_myers::Br6522::OPC	Huuki-Myers donor-matched snRNA reference	Br6522	primary	refit-on-completed-reference	external-profile output envelope	13	39	0
04f2108cb74e191c1be35d8f42836d2a2e19ea2719f651b7e575edeb82830ade	4e98186a5b4fd7f29fb7ed24ec6ec7f5126c47c276f7a53bcc742c7a3b92e506	07830a053c4c64bbe447a07f6e41e54d7deeebb7abd951f76b75f06e30a326c7	8a82f425671c906afcb97cb623fc0897245d7aa7593af71fb9cf2474a87621c8	GSE112155::GSE112155::CIBERSORT::drop_Epithelium::Conjunctival_Epi	GSE112155	GSE112155	GSE112155	GSE112155	cornea	CIBERSORT	drop_Epithelium	Epithelium	Conjunctival_Epi	KC	control	cornea_integrated_atlas::Collin_1::Epithelium	cornea_integrated_atlas	Collin_1	primary	refit-on-completed-reference	external-profile output envelope	10	10	0
04f2108cb74e191c1be35d8f42836d2a2e19ea2719f651b7e575edeb82830ade	4e98186a5b4fd7f29fb7ed24ec6ec7f5126c47c276f7a53bcc742c7a3b92e506	07830a053c4c64bbe447a07f6e41e54d7deeebb7abd951f76b75f06e30a326c7	8a82f425671c906afcb97cb623fc0897245d7aa7593af71fb9cf2474a87621c8	GSE112155::GSE112155::CIBERSORT::drop_Epithelium::Endothelium	GSE112155	GSE112155	GSE112155	GSE112155	cornea	CIBERSORT	drop_Epithelium	Epithelium	Endothelium	KC	control	cornea_integrated_atlas::Collin_1::Epithelium	cornea_integrated_atlas	Collin_1	primary	refit-on-completed-reference	external-profile output envelope	10	10	0
04f2108cb74e191c1be35d8f42836d2a2e19ea2719f651b7e575edeb82830ade	4e98186a5b4fd7f29fb7ed24ec6ec7f5126c47c276f7a53bcc742c7a3b92e506	07830a053c4c64bbe447a07f6e41e54d7deeebb7abd951f76b75f06e30a326c7	8a82f425671c906afcb97cb623fc0897245d7aa7593af71fb9cf2474a87621c8	GSE112155::GSE112155::CIBERSORT::drop_Epithelium::Immune	GSE112155	GSE112155	GSE112155	GSE112155	cornea	CIBERSORT	drop_Epithelium	Epithelium	Immune	KC	control	cornea_integrated_atlas::Collin_1::Epithelium	cornea_integrated_atlas	Collin_1	primary	refit-on-completed-reference	external-profile output envelope	10	10	0
04f2108cb74e191c1be35d8f42836d2a2e19ea2719f651b7e575edeb82830ade	4e98186a5b4fd7f29fb7ed24ec6ec7f5126c47c276f7a53bcc742c7a3b92e506	07830a053c4c64bbe447a07f6e41e54d7deeebb7abd951f76b75f06e30a326c7	8a82f425671c906afcb97cb623fc0897245d7aa7593af71fb9cf2474a87621c8	GSE112155::GSE112155::CIBERSORT::drop_Epithelium::Keratocyte	GSE112155	GSE112155	GSE112155	GSE112155	cornea	CIBERSORT	drop_Epithelium	Epithelium	Keratocyte	KC	control	cornea_integrated_atlas::Collin_1::Epithelium	cornea_integrated_atlas	Collin_1	primary	refit-on-completed-reference	external-profile output envelope	10	10	0
04f2108cb74e191c1be35d8f42836d2a2e19ea2719f651b7e575edeb82830ade	4e98186a5b4fd7f29fb7ed24ec6ec7f5126c47c276f7a53bcc742c7a3b92e506	07830a053c4c64bbe447a07f6e41e54d7deeebb7abd951f76b75f06e30a326c7	8a82f425671c906afcb97cb623fc0897245d7aa7593af71fb9cf2474a87621c8	GSE112155::GSE112155::CIBERSORT::drop_Epithelium::Nerve_glia	GSE112155	GSE112155	GSE112155	GSE112155	cornea	CIBERSORT	drop_Epithelium	Epithelium	Nerve_glia	KC	control	cornea_integrated_atlas::Collin_1::Epithelium	cornea_integrated_atlas	Collin_1	primary	refit-on-completed-reference	external-profile output envelope	10	10	0
04f2108cb74e191c1be35d8f42836d2a2e19ea2719f651b7e575edeb82830ade	4e98186a5b4fd7f29fb7ed24ec6ec7f5126c47c276f7a53bcc742c7a3b92e506	07830a053c4c64bbe447a07f6e41e54d7deeebb7abd951f76b75f06e30a326c7	8a82f425671c906afcb97cb623fc0897245d7aa7593af71fb9cf2474a87621c8	GSE112155::GSE112155::CIBERSORT::drop_Epithelium::Vascular_Melanocyte	GSE112155	GSE112155	GSE112155	GSE112155	cornea	CIBERSORT	drop_Epithelium	Epithelium	Vascular_Melanocyte	KC	control	cornea_integrated_atlas::Collin_1::Epithelium	cornea_integrated_atlas	Collin_1	primary	refit-on-completed-reference	external-profile output envelope	10	10	0
05044ecb980e328c03871bbe2b78791810352a1c3e815acf6cd2b82db1d1002e	cc1c9077452c691adfd00242ee0db4f070fc80860b20070dc9aa5062908a2354	45c0d5c0cee88d336c220b0278a85007e3060c902c44834cbb808b05b0956a57	7c8d78d1aa7cfa8a6ae86717c3f6e87a9e77539be95af1a1731e65558b136d7e	GSE174409::GSE174409::CIBERSORT::drop_Endothelial cells::Astrocytes	GSE174409	GSE174409	GSE174409	GSE174409	dlpfc	CIBERSORT	drop_Endothelial cells	Endothelial cells	Astrocytes	OUD	CONT	huuki_myers::Br2720::EndoMural	Huuki-Myers donor-matched snRNA reference	Br2720	primary	refit-on-completed-reference	external-profile output envelope	20	20	-0.0135308044234606
05044ecb980e328c03871bbe2b78791810352a1c3e815acf6cd2b82db1d1002e	cc1c9077452c691adfd00242ee0db4f070fc80860b20070dc9aa5062908a2354	45c0d5c0cee88d336c220b0278a85007e3060c902c44834cbb808b05b0956a57	7c8d78d1aa7cfa8a6ae86717c3f6e87a9e77539be95af1a1731e65558b136d7e	GSE174409::GSE174409::CIBERSORT::drop_Endothelial cells::Excitatory neurons	GSE174409	GSE174409	GSE174409	GSE174409	dlpfc	CIBERSORT	drop_Endothelial cells	Endothelial cells	Excitatory neurons	OUD	CONT	huuki_myers::Br2720::EndoMural	Huuki-Myers donor-matched snRNA reference	Br2720	primary	refit-on-completed-reference	external-profile output envelope	20	20	0.00448837488861663
05044ecb980e328c03871bbe2b78791810352a1c3e815acf6cd2b82db1d1002e	cc1c9077452c691adfd00242ee0db4f070fc80860b20070dc9aa5062908a2354	45c0d5c0cee88d336c220b0278a85007e3060c902c44834cbb808b05b0956a57	7c8d78d1aa7cfa8a6ae86717c3f6e87a9e77539be95af1a1731e65558b136d7e	GSE174409::GSE174409::CIBERSORT::drop_Endothelial cells::Inhibitory neurons	GSE174409	GSE174409	GSE174409	GSE174409	dlpfc	CIBERSORT	drop_Endothelial cells	Endothelial cells	Inhibitory neurons	OUD	CONT	huuki_myers::Br2720::EndoMural	Huuki-Myers donor-matched snRNA reference	Br2720	primary	refit-on-completed-reference	external-profile output envelope	20	20	-0.0039112633870697
05044ecb980e328c03871bbe2b78791810352a1c3e815acf6cd2b82db1d1002e	cc1c9077452c691adfd00242ee0db4f070fc80860b20070dc9aa5062908a2354	45c0d5c0cee88d336c220b0278a85007e3060c902c44834cbb808b05b0956a57	7c8d78d1aa7cfa8a6ae86717c3f6e87a9e77539be95af1a1731e65558b136d7e	GSE174409::GSE174409::CIBERSORT::drop_Endothelial cells::Microglia	GSE174409	GSE174409	GSE174409	GSE174409	dlpfc	CIBERSORT	drop_Endothelial cells	Endothelial cells	Microglia	OUD	CONT	huuki_myers::Br2720::EndoMural	Huuki-Myers donor-matched snRNA reference	Br2720	primary	refit-on-completed-reference	external-profile output envelope	20	20	-0.00206090096740019
05044ecb980e328c03871bbe2b78791810352a1c3e815acf6cd2b82db1d1002e	cc1c9077452c691adfd00242ee0db4f070fc80860b20070dc9aa5062908a2354	45c0d5c0cee88d336c220b0278a85007e3060c902c44834cbb808b05b0956a57	7c8d78d1aa7cfa8a6ae86717c3f6e87a9e77539be95af1a1731e65558b136d7e	GSE174409::GSE174409::CIBERSORT::drop_Endothelial cells::OPC	GSE174409	GSE174409	GSE174409	GSE174409	dlpfc	CIBERSORT	drop_Endothelial cells	Endothelial cells	OPC	OUD	CONT	huuki_myers::Br2720::EndoMural	Huuki-Myers donor-matched snRNA reference	Br2720	primary	refit-on-completed-reference	external-profile output envelope	20	20	0
05044ecb980e328c03871bbe2b78791810352a1c3e815acf6cd2b82db1d1002e	cc1c9077452c691adfd00242ee0db4f070fc80860b20070dc9aa5062908a2354	45c0d5c0cee88d336c220b0278a85007e3060c902c44834cbb808b05b0956a57	7c8d78d1aa7cfa8a6ae86717c3f6e87a9e77539be95af1a1731e65558b136d7e	GSE174409::GSE174409::CIBERSORT::drop_Endothelial cells::Oligodendrocytes	GSE174409	GSE174409	GSE174409	GSE174409	dlpfc	CIBERSORT	drop_Endothelial cells	Endothelial cells	Oligodendrocytes	OUD	CONT	huuki_myers::Br2720::EndoMural	Huuki-Myers donor-matched snRNA reference	Br2720	primary	refit-on-completed-reference	external-profile output envelope	20	20	0.00920942836466579
05044ecb980e328c03871bbe2b78791810352a1c3e815acf6cd2b82db1d1002e	cc1c9077452c691adfd00242ee0db4f070fc80860b20070dc9aa5062908a2354	45c0d5c0cee88d336c220b0278a85007e3060c902c44834cbb808b05b0956a57	7c8d78d1aa7cfa8a6ae86717c3f6e87a9e77539be95af1a1731e65558b136d7e	GSE174409::GSE174409::CIBERSORT::drop_Endothelial cells::VLMC	GSE174409	GSE174409	GSE174409	GSE174409	dlpfc	CIBERSORT	drop_Endothelial cells	Endothelial cells	VLMC	OUD	CONT	huuki_myers::Br2720::EndoMural	Huuki-Myers donor-matched snRNA reference	Br2720	primary	refit-on-completed-reference	external-profile output envelope	20	20	0
0506f338fd8685a147b41bc9105f992eec28b8c1e7c9a1184e25f3b451fad7a4	1786489d29ce359542478e523be6ad41b328f27b2bc5f224193dc4dacc1fd044	e21d2db7cf3fe4e82a0881a8a5c1e220dc7564848acbfb16d23e794a24473ff1	61c2a039f5ddb45f3034675e402b68f64ec7df6303448fb57c9a8312541667f6	GSE77938::GSE77938::CIBERSORT::drop_Epithelium::Conjunctival_Epi	GSE77938	GSE77938	GSE77938	GSE77938	cornea	CIBERSORT	drop_Epithelium	Epithelium	Conjunctival_Epi	KC	control	cornea_integrated_atlas::Collin_3::Epithelium	cornea_integrated_atlas	Collin_3	primary	refit-on-completed-reference	external-profile output envelope	25	25	-0.319627289555752
0506f338fd8685a147b41bc9105f992eec28b8c1e7c9a1184e25f3b451fad7a4	1786489d29ce359542478e523be6ad41b328f27b2bc5f224193dc4dacc1fd044	e21d2db7cf3fe4e82a0881a8a5c1e220dc7564848acbfb16d23e794a24473ff1	61c2a039f5ddb45f3034675e402b68f64ec7df6303448fb57c9a8312541667f6	GSE77938::GSE77938::CIBERSORT::drop_Epithelium::Endothelium	GSE77938	GSE77938	GSE77938	GSE77938	cornea	CIBERSORT	drop_Epithelium	Epithelium	Endothelium	KC	control	cornea_integrated_atlas::Collin_3::Epithelium	cornea_integrated_atlas	Collin_3	primary	refit-on-completed-reference	external-profile output envelope	25	25	0.282925873507425
0506f338fd8685a147b41bc9105f992eec28b8c1e7c9a1184e25f3b451fad7a4	1786489d29ce359542478e523be6ad41b328f27b2bc5f224193dc4dacc1fd044	e21d2db7cf3fe4e82a0881a8a5c1e220dc7564848acbfb16d23e794a24473ff1	61c2a039f5ddb45f3034675e402b68f64ec7df6303448fb57c9a8312541667f6	GSE77938::GSE77938::CIBERSORT::drop_Epithelium::Immune	GSE77938	GSE77938	GSE77938	GSE77938	cornea	CIBERSORT	drop_Epithelium	Epithelium	Immune	KC	control	cornea_integrated_atlas::Collin_3::Epithelium	cornea_integrated_atlas	Collin_3	primary	refit-on-completed-reference	external-profile output envelope	25	25	0
0506f338fd8685a147b41bc9105f992eec28b8c1e7c9a1184e25f3b451fad7a4	1786489d29ce359542478e523be6ad41b328f27b2bc5f224193dc4dacc1fd044	e21d2db7cf3fe4e82a0881a8a5c1e220dc7564848acbfb16d23e794a24473ff1	61c2a039f5ddb45f3034675e402b68f64ec7df6303448fb57c9a8312541667f6	GSE77938::GSE77938::CIBERSORT::drop_Epithelium::Keratocyte	GSE77938	GSE77938	GSE77938	GSE77938	cornea	CIBERSORT	drop_Epithelium	Epithelium	Keratocyte	KC	control	cornea_integrated_atlas::Collin_3::Epithelium	cornea_integrated_atlas	Collin_3	primary	refit-on-completed-reference	external-profile output envelope	25	25	0.0251158086809515
0506f338fd8685a147b41bc9105f992eec28b8c1e7c9a1184e25f3b451fad7a4	1786489d29ce359542478e523be6ad41b328f27b2bc5f224193dc4dacc1fd044	e21d2db7cf3fe4e82a0881a8a5c1e220dc7564848acbfb16d23e794a24473ff1	61c2a039f5ddb45f3034675e402b68f64ec7df6303448fb57c9a8312541667f6	GSE77938::GSE77938::CIBERSORT::drop_Epithelium::Nerve_glia	GSE77938	GSE77938	GSE77938	GSE77938	cornea	CIBERSORT	drop_Epithelium	Epithelium	Nerve_glia	KC	control	cornea_integrated_atlas::Collin_3::Epithelium	cornea_integrated_atlas	Collin_3	primary	refit-on-completed-reference	external-profile output envelope	25	25	0
0506f338fd8685a147b41bc9105f992eec28b8c1e7c9a1184e25f3b451fad7a4	1786489d29ce359542478e523be6ad41b328f27b2bc5f224193dc4dacc1fd044	e21d2db7cf3fe4e82a0881a8a5c1e220dc7564848acbfb16d23e794a24473ff1	61c2a039f5ddb45f3034675e402b68f64ec7df6303448fb57c9a8312541667f6	GSE77938::GSE77938::CIBERSORT::drop_Epithelium::Vascular_Melanocyte	GSE77938	GSE77938	GSE77938	GSE77938	cornea	CIBERSORT	drop_Epithelium	Epithelium	Vascular_Melanocyte	KC	control	cornea_integrated_atlas::Collin_3::Epithelium	cornea_integrated_atlas	Collin_3	primary	refit-on-completed-reference	external-profile output envelope	25	25	0
050732cf3913188d6566a9696b57646fd29c299ecc5133fdb76a3b76f426c0b6	5ffaf89cacffde7ec9f8626b2c59677db807f374b60a34e77577d68bed74df7f	65c80011a812b915c66e1536efaff9596055d5690e2eebbc1f38c3032beca19c	a696fd2ec6854e77f9af6a9758b2691b10117a0039ea0933f4ad41957c080e32	GSE166190::GSE166190::CIBERSORT::drop_NK cells::B cells	GSE166190	GSE166190	GSE166190	GSE166190	pbmc	CIBERSORT	drop_NK cells	NK cells	B cells	Positive	Negative	PBMC_reference_full::TSP2::NK_cells	PBMC_reference_full	TSP2	supplementary_subject_mean	refit-on-completed-reference	external-profile output envelope	83	15	0.227663106661811
050732cf3913188d6566a9696b57646fd29c299ecc5133fdb76a3b76f426c0b6	5ffaf89cacffde7ec9f8626b2c59677db807f374b60a34e77577d68bed74df7f	65c80011a812b915c66e1536efaff9596055d5690e2eebbc1f38c3032beca19c	a696fd2ec6854e77f9af6a9758b2691b10117a0039ea0933f4ad41957c080e32	GSE166190::GSE166190::CIBERSORT::drop_NK cells::DC	GSE166190	GSE166190	GSE166190	GSE166190	pbmc	CIBERSORT	drop_NK cells	NK cells	DC	Positive	Negative	PBMC_reference_full::TSP2::NK_cells	PBMC_reference_full	TSP2	supplementary_subject_mean	refit-on-completed-reference	external-profile output envelope	83	15	0.00548344169995524
050732cf3913188d6566a9696b57646fd29c299ecc5133fdb76a3b76f426c0b6	5ffaf89cacffde7ec9f8626b2c59677db807f374b60a34e77577d68bed74df7f	65c80011a812b915c66e1536efaff9596055d5690e2eebbc1f38c3032beca19c	a696fd2ec6854e77f9af6a9758b2691b10117a0039ea0933f4ad41957c080e32	GSE166190::GSE166190::CIBERSORT::drop_NK cells::Erythroid/platelets	GSE166190	GSE166190	GSE166190	GSE166190	pbmc	CIBERSORT	drop_NK cells	NK cells	Erythroid/platelets	Positive	Negative	PBMC_reference_full::TSP2::NK_cells	PBMC_reference_full	TSP2	supplementary_subject_mean	refit-on-completed-reference	external-profile output envelope	83	15	0
050732cf3913188d6566a9696b57646fd29c299ecc5133fdb76a3b76f426c0b6	5ffaf89cacffde7ec9f8626b2c59677db807f374b60a34e77577d68bed74df7f	65c80011a812b915c66e1536efaff9596055d5690e2eebbc1f38c3032beca19c	a696fd2ec6854e77f9af6a9758b2691b10117a0039ea0933f4ad41957c080e32	GSE166190::GSE166190::CIBERSORT::drop_NK cells::Granulocytes	GSE166190	GSE166190	GSE166190	GSE166190	pbmc	CIBERSORT	drop_NK cells	NK cells	Granulocytes	Positive	Negative	PBMC_reference_full::TSP2::NK_cells	PBMC_reference_full	TSP2	supplementary_subject_mean	refit-on-completed-reference	external-profile output envelope	83	15	-0.168409470472761
050732cf3913188d6566a9696b57646fd29c299ecc5133fdb76a3b76f426c0b6	5ffaf89cacffde7ec9f8626b2c59677db807f374b60a34e77577d68bed74df7f	65c80011a812b915c66e1536efaff9596055d5690e2eebbc1f38c3032beca19c	a696fd2ec6854e77f9af6a9758b2691b10117a0039ea0933f4ad41957c080e32	GSE166190::GSE166190::CIBERSORT::drop_NK cells::Hematopoietic progenitors	GSE166190	GSE166190	GSE166190	GSE166190	pbmc	CIBERSORT	drop_NK cells	NK cells	Hematopoietic progenitors	Positive	Negative	PBMC_reference_full::TSP2::NK_cells	PBMC_reference_full	TSP2	supplementary_subject_mean	refit-on-completed-reference	external-profile output envelope	83	15	0
050732cf3913188d6566a9696b57646fd29c299ecc5133fdb76a3b76f426c0b6	5ffaf89cacffde7ec9f8626b2c59677db807f374b60a34e77577d68bed74df7f	65c80011a812b915c66e1536efaff9596055d5690e2eebbc1f38c3032beca19c	a696fd2ec6854e77f9af6a9758b2691b10117a0039ea0933f4ad41957c080e32	GSE166190::GSE166190::CIBERSORT::drop_NK cells::Monocytes/macrophages	GSE166190	GSE166190	GSE166190	GSE166190	pbmc	CIBERSORT	drop_NK cells	NK cells	Monocytes/macrophages	Positive	Negative	PBMC_reference_full::TSP2::NK_cells	PBMC_reference_full	TSP2	supplementary_subject_mean	refit-on-completed-reference	external-profile output envelope	83	15	0.03606640519037
050732cf3913188d6566a9696b57646fd29c299ecc5133fdb76a3b76f426c0b6	5ffaf89cacffde7ec9f8626b2c59677db807f374b60a34e77577d68bed74df7f	65c80011a812b915c66e1536efaff9596055d5690e2eebbc1f38c3032beca19c	a696fd2ec6854e77f9af6a9758b2691b10117a0039ea0933f4ad41957c080e32	GSE166190::GSE166190::CIBERSORT::drop_NK cells::T cells	GSE166190	GSE166190	GSE166190	GSE166190	pbmc	CIBERSORT	drop_NK cells	NK cells	T cells	Positive	Negative	PBMC_reference_full::TSP2::NK_cells	PBMC_reference_full	TSP2	supplementary_subject_mean	refit-on-completed-reference	external-profile output envelope	83	15	-0.0102876608183885
053200d3c9a1f23541179d91afdda38fc4158610969d90c3e85e793a3cd8f38b	b2d85f5cc481f2c16648076cd3eb55d5c77d445800bb86d7cff172cd3063046a	93810dcdfb63eaad715d16ffc958f77e696aadd515a8a8ad624c95ef60ea50c8	a6d2dca76002f648b605439c70612ba8f7585a209d9922937cea8390da37e56b	GSE102741::GSE102741::NNLS::drop_Excitatory neurons::Astrocytes	GSE102741	GSE102741	GSE102741	GSE102741	dlpfc	NNLS	drop_Excitatory neurons	Excitatory neurons	Astrocytes	Autism spectrum disorder (ASD)	Healthy control	huuki_myers::Br8325::Excit	Huuki-Myers donor-matched snRNA reference	Br8325	primary	refit-on-completed-reference	external-profile output envelope	13	39	0.0968222906452801
053200d3c9a1f23541179d91afdda38fc4158610969d90c3e85e793a3cd8f38b	b2d85f5cc481f2c16648076cd3eb55d5c77d445800bb86d7cff172cd3063046a	93810dcdfb63eaad715d16ffc958f77e696aadd515a8a8ad624c95ef60ea50c8	a6d2dca76002f648b605439c70612ba8f7585a209d9922937cea8390da37e56b	GSE102741::GSE102741::NNLS::drop_Excitatory neurons::Endothelial cells	GSE102741	GSE102741	GSE102741	GSE102741	dlpfc	NNLS	drop_Excitatory neurons	Excitatory neurons	Endothelial cells	Autism spectrum disorder (ASD)	Healthy control	huuki_myers::Br8325::Excit	Huuki-Myers donor-matched snRNA reference	Br8325	primary	refit-on-completed-reference	external-profile output envelope	13	39	0.0027371357507563
053200d3c9a1f23541179d91afdda38fc4158610969d90c3e85e793a3cd8f38b	b2d85f5cc481f2c16648076cd3eb55d5c77d445800bb86d7cff172cd3063046a	93810dcdfb63eaad715d16ffc958f77e696aadd515a8a8ad624c95ef60ea50c8	a6d2dca76002f648b605439c70612ba8f7585a209d9922937cea8390da37e56b	GSE102741::GSE102741::NNLS::drop_Excitatory neurons::Inhibitory neurons	GSE102741	GSE102741	GSE102741	GSE102741	dlpfc	NNLS	drop_Excitatory neurons	Excitatory neurons	Inhibitory neurons	Autism spectrum disorder (ASD)	Healthy control	huuki_myers::Br8325::Excit	Huuki-Myers donor-matched snRNA reference	Br8325	primary	refit-on-completed-reference	external-profile output envelope	13	39	0
053200d3c9a1f23541179d91afdda38fc4158610969d90c3e85e793a3cd8f38b	b2d85f5cc481f2c16648076cd3eb55d5c77d445800bb86d7cff172cd3063046a	93810dcdfb63eaad715d16ffc958f77e696aadd515a8a8ad624c95ef60ea50c8	a6d2dca76002f648b605439c70612ba8f7585a209d9922937cea8390da37e56b	GSE102741::GSE102741::NNLS::drop_Excitatory neurons::Microglia	GSE102741	GSE102741	GSE102741	GSE102741	dlpfc	NNLS	drop_Excitatory neurons	Excitatory neurons	Microglia	Autism spectrum disorder (ASD)	Healthy control	huuki_myers::Br8325::Excit	Huuki-Myers donor-matched snRNA reference	Br8325	primary	refit-on-completed-reference	external-profile output envelope	13	39	0.00379702422476172
053200d3c9a1f23541179d91afdda38fc4158610969d90c3e85e793a3cd8f38b	b2d85f5cc481f2c16648076cd3eb55d5c77d445800bb86d7cff172cd3063046a	93810dcdfb63eaad715d16ffc958f77e696aadd515a8a8ad624c95ef60ea50c8	a6d2dca76002f648b605439c70612ba8f7585a209d9922937cea8390da37e56b	GSE102741::GSE102741::NNLS::drop_Excitatory neurons::OPC	GSE102741	GSE102741	GSE102741	GSE102741	dlpfc	NNLS	drop_Excitatory neurons	Excitatory neurons	OPC	Autism spectrum disorder (ASD)	Healthy control	huuki_myers::Br8325::Excit	Huuki-Myers donor-matched snRNA reference	Br8325	primary	refit-on-completed-reference	external-profile output envelope	13	39	0
053200d3c9a1f23541179d91afdda38fc4158610969d90c3e85e793a3cd8f38b	b2d85f5cc481f2c16648076cd3eb55d5c77d445800bb86d7cff172cd3063046a	93810dcdfb63eaad715d16ffc958f77e696aadd515a8a8ad624c95ef60ea50c8	a6d2dca76002f648b605439c70612ba8f7585a209d9922937cea8390da37e56b	GSE102741::GSE102741::NNLS::drop_Excitatory neurons::Oligodendrocytes	GSE102741	GSE102741	GSE102741	GSE102741	dlpfc	NNLS	drop_Excitatory neurons	Excitatory neurons	Oligodendrocytes	Autism spectrum disorder (ASD)	Healthy control	huuki_myers::Br8325::Excit	Huuki-Myers donor-matched snRNA reference	Br8325	primary	refit-on-completed-reference	external-profile output envelope	13	39	-0.0913476736231472
053200d3c9a1f23541179d91afdda38fc4158610969d90c3e85e793a3cd8f38b	b2d85f5cc481f2c16648076cd3eb55d5c77d445800bb86d7cff172cd3063046a	93810dcdfb63eaad715d16ffc958f77e696aadd515a8a8ad624c95ef60ea50c8	a6d2dca76002f648b605439c70612ba8f7585a209d9922937cea8390da37e56b	GSE102741::GSE102741::NNLS::drop_Excitatory neurons::VLMC	GSE102741	GSE102741	GSE102741	GSE102741	dlpfc	NNLS	drop_Excitatory neurons	Excitatory neurons	VLMC	Autism spectrum disorder (ASD)	Healthy control	huuki_myers::Br8325::Excit	Huuki-Myers donor-matched snRNA reference	Br8325	primary	refit-on-completed-reference	external-profile output envelope	13	39	0
0540312aefb9d5d6086eed02ef1ecce19705590938fa1ea56d5190afeb82fe5a	c0aba508513aa2611065bcb5b2eccb006244e6efa66e0192ebe5b5bf529d4f52	079daac38a68fff47bd79b9ab6ea55fa0e6409fcfc90fca59653aa30810e03c8	7a95bd41e6d54c36d6249f6bb04588fb90d3119aa827d33f2d3ffa2739324fa1	GSE47460::GSE47460-GPL6480::NNLS::drop_Airway::Alveolar_epithelial	GSE47460	GSE47460	GSE47460-GPL6480	GSE47460-GPL6480	lung	NNLS	drop_Airway	Airway_epithelial	Alveolar_epithelial	ILD	COPD	lung_ref::VUHD68::Airway_epithelial	reference_sce.rds	VUHD68	primary	refit-on-completed-reference	external-profile output envelope	61	75	0.000334530575154222
0540312aefb9d5d6086eed02ef1ecce19705590938fa1ea56d5190afeb82fe5a	c0aba508513aa2611065bcb5b2eccb006244e6efa66e0192ebe5b5bf529d4f52	079daac38a68fff47bd79b9ab6ea55fa0e6409fcfc90fca59653aa30810e03c8	7a95bd41e6d54c36d6249f6bb04588fb90d3119aa827d33f2d3ffa2739324fa1	GSE47460::GSE47460-GPL6480::NNLS::drop_Airway::Endothelial	GSE47460	GSE47460	GSE47460-GPL6480	GSE47460-GPL6480	lung	NNLS	drop_Airway	Airway_epithelial	Endothelial	ILD	COPD	lung_ref::VUHD68::Airway_epithelial	reference_sce.rds	VUHD68	primary	refit-on-completed-reference	external-profile output envelope	61	75	-0.017166725742808
0540312aefb9d5d6086eed02ef1ecce19705590938fa1ea56d5190afeb82fe5a	c0aba508513aa2611065bcb5b2eccb006244e6efa66e0192ebe5b5bf529d4f52	079daac38a68fff47bd79b9ab6ea55fa0e6409fcfc90fca59653aa30810e03c8	7a95bd41e6d54c36d6249f6bb04588fb90d3119aa827d33f2d3ffa2739324fa1	GSE47460::GSE47460-GPL6480::NNLS::drop_Airway::Lymphoid	GSE47460	GSE47460	GSE47460-GPL6480	GSE47460-GPL6480	lung	NNLS	drop_Airway	Airway_epithelial	Lymphoid	ILD	COPD	lung_ref::VUHD68::Airway_epithelial	reference_sce.rds	VUHD68	primary	refit-on-completed-reference	external-profile output envelope	61	75	-0.0018382996127177
0540312aefb9d5d6086eed02ef1ecce19705590938fa1ea56d5190afeb82fe5a	c0aba508513aa2611065bcb5b2eccb006244e6efa66e0192ebe5b5bf529d4f52	079daac38a68fff47bd79b9ab6ea55fa0e6409fcfc90fca59653aa30810e03c8	7a95bd41e6d54c36d6249f6bb04588fb90d3119aa827d33f2d3ffa2739324fa1	GSE47460::GSE47460-GPL6480::NNLS::drop_Airway::Mast	GSE47460	GSE47460	GSE47460-GPL6480	GSE47460-GPL6480	lung	NNLS	drop_Airway	Airway_epithelial	Mast	ILD	COPD	lung_ref::VUHD68::Airway_epithelial	reference_sce.rds	VUHD68	primary	refit-on-completed-reference	external-profile output envelope	61	75	0.00344487282747219
0540312aefb9d5d6086eed02ef1ecce19705590938fa1ea56d5190afeb82fe5a	c0aba508513aa2611065bcb5b2eccb006244e6efa66e0192ebe5b5bf529d4f52	079daac38a68fff47bd79b9ab6ea55fa0e6409fcfc90fca59653aa30810e03c8	7a95bd41e6d54c36d6249f6bb04588fb90d3119aa827d33f2d3ffa2739324fa1	GSE47460::GSE47460-GPL6480::NNLS::drop_Airway::Mesenchymal	GSE47460	GSE47460	GSE47460-GPL6480	GSE47460-GPL6480	lung	NNLS	drop_Airway	Airway_epithelial	Mesenchymal	ILD	COPD	lung_ref::VUHD68::Airway_epithelial	reference_sce.rds	VUHD68	primary	refit-on-completed-reference	external-profile output envelope	61	75	0.0169399112619712
0540312aefb9d5d6086eed02ef1ecce19705590938fa1ea56d5190afeb82fe5a	c0aba508513aa2611065bcb5b2eccb006244e6efa66e0192ebe5b5bf529d4f52	079daac38a68fff47bd79b9ab6ea55fa0e6409fcfc90fca59653aa30810e03c8	7a95bd41e6d54c36d6249f6bb04588fb90d3119aa827d33f2d3ffa2739324fa1	GSE47460::GSE47460-GPL6480::NNLS::drop_Airway::Myeloid	GSE47460	GSE47460	GSE47460-GPL6480	GSE47460-GPL6480	lung	NNLS	drop_Airway	Airway_epithelial	Myeloid	ILD	COPD	lung_ref::VUHD68::Airway_epithelial	reference_sce.rds	VUHD68	primary	refit-on-completed-reference	external-profile output envelope	61	75	-0.00177451585695759
05b4875a05e86dd58655601d6c2ba61460cf4cbf9d7c8f8b762172241e7c549f	85a5199d5990a85965a2859a0751c7f769debe8618368f1d1f0330ce9b7ad5c9	80e1ddc1aeedc9896c464aeff03a8067d054c5117519afb0100b1e6415145d2e	b7af7efa7535afd734fd251e09e1af359a01b5104d8f07994959ea04e927a295	GSE68719::GSE68719::CIBERSORT::drop_Endothelial cells::Astrocytes	GSE68719	GSE68719	GSE68719	GSE68719	dlpfc	CIBERSORT	drop_Endothelial cells	Endothelial cells	Astrocytes	Parkinson disease	Neurologically normal control	Allen_DFC::H18.30.002::Endothelial_cells	Allen_DFC	H18.30.002	primary	refit-on-completed-reference	external-profile output envelope	29	44	0.0646437869660078
05b4875a05e86dd58655601d6c2ba61460cf4cbf9d7c8f8b762172241e7c549f	85a5199d5990a85965a2859a0751c7f769debe8618368f1d1f0330ce9b7ad5c9	80e1ddc1aeedc9896c464aeff03a8067d054c5117519afb0100b1e6415145d2e	b7af7efa7535afd734fd251e09e1af359a01b5104d8f07994959ea04e927a295	GSE68719::GSE68719::CIBERSORT::drop_Endothelial cells::Excitatory neurons	GSE68719	GSE68719	GSE68719	GSE68719	dlpfc	CIBERSORT	drop_Endothelial cells	Endothelial cells	Excitatory neurons	Parkinson disease	Neurologically normal control	Allen_DFC::H18.30.002::Endothelial_cells	Allen_DFC	H18.30.002	primary	refit-on-completed-reference	external-profile output envelope	29	44	-0.0259244170672284
05b4875a05e86dd58655601d6c2ba61460cf4cbf9d7c8f8b762172241e7c549f	85a5199d5990a85965a2859a0751c7f769debe8618368f1d1f0330ce9b7ad5c9	80e1ddc1aeedc9896c464aeff03a8067d054c5117519afb0100b1e6415145d2e	b7af7efa7535afd734fd251e09e1af359a01b5104d8f07994959ea04e927a295	GSE68719::GSE68719::CIBERSORT::drop_Endothelial cells::Inhibitory neurons	GSE68719	GSE68719	GSE68719	GSE68719	dlpfc	CIBERSORT	drop_Endothelial cells	Endothelial cells	Inhibitory neurons	Parkinson disease	Neurologically normal control	Allen_DFC::H18.30.002::Endothelial_cells	Allen_DFC	H18.30.002	primary	refit-on-completed-reference	external-profile output envelope	29	44	0
05b4875a05e86dd58655601d6c2ba61460cf4cbf9d7c8f8b762172241e7c549f	85a5199d5990a85965a2859a0751c7f769debe8618368f1d1f0330ce9b7ad5c9	80e1ddc1aeedc9896c464aeff03a8067d054c5117519afb0100b1e6415145d2e	b7af7efa7535afd734fd251e09e1af359a01b5104d8f07994959ea04e927a295	GSE68719::GSE68719::CIBERSORT::drop_Endothelial cells::Microglia	GSE68719	GSE68719	GSE68719	GSE68719	dlpfc	CIBERSORT	drop_Endothelial cells	Endothelial cells	Microglia	Parkinson disease	Neurologically normal control	Allen_DFC::H18.30.002::Endothelial_cells	Allen_DFC	H18.30.002	primary	refit-on-completed-reference	external-profile output envelope	29	44	0.00278992127994678
05b4875a05e86dd58655601d6c2ba61460cf4cbf9d7c8f8b762172241e7c549f	85a5199d5990a85965a2859a0751c7f769debe8618368f1d1f0330ce9b7ad5c9	80e1ddc1aeedc9896c464aeff03a8067d054c5117519afb0100b1e6415145d2e	b7af7efa7535afd734fd251e09e1af359a01b5104d8f07994959ea04e927a295	GSE68719::GSE68719::CIBERSORT::drop_Endothelial cells::OPC	GSE68719	GSE68719	GSE68719	GSE68719	dlpfc	CIBERSORT	drop_Endothelial cells	Endothelial cells	OPC	Parkinson disease	Neurologically normal control	Allen_DFC::H18.30.002::Endothelial_cells	Allen_DFC	H18.30.002	primary	refit-on-completed-reference	external-profile output envelope	29	44	0
05b4875a05e86dd58655601d6c2ba61460cf4cbf9d7c8f8b762172241e7c549f	85a5199d5990a85965a2859a0751c7f769debe8618368f1d1f0330ce9b7ad5c9	80e1ddc1aeedc9896c464aeff03a8067d054c5117519afb0100b1e6415145d2e	b7af7efa7535afd734fd251e09e1af359a01b5104d8f07994959ea04e927a295	GSE68719::GSE68719::CIBERSORT::drop_Endothelial cells::Oligodendrocytes	GSE68719	GSE68719	GSE68719	GSE68719	dlpfc	CIBERSORT	drop_Endothelial cells	Endothelial cells	Oligodendrocytes	Parkinson disease	Neurologically normal control	Allen_DFC::H18.30.002::Endothelial_cells	Allen_DFC	H18.30.002	primary	refit-on-completed-reference	external-profile output envelope	29	44	-0.00981235008484432
05b4875a05e86dd58655601d6c2ba61460cf4cbf9d7c8f8b762172241e7c549f	85a5199d5990a85965a2859a0751c7f769debe8618368f1d1f0330ce9b7ad5c9	80e1ddc1aeedc9896c464aeff03a8067d054c5117519afb0100b1e6415145d2e	b7af7efa7535afd734fd251e09e1af359a01b5104d8f07994959ea04e927a295	GSE68719::GSE68719::CIBERSORT::drop_Endothelial cells::VLMC	GSE68719	GSE68719	GSE68719	GSE68719	dlpfc	CIBERSORT	drop_Endothelial cells	Endothelial cells	VLMC	Parkinson disease	Neurologically normal control	Allen_DFC::H18.30.002::Endothelial_cells	Allen_DFC	H18.30.002	primary	refit-on-completed-reference	external-profile output envelope	29	44	0
05c079d10885d2e62ed6eb6abf58f3e5a4ee5a7dfaaaec620856d389da3c77b0	c852c905428e477c7eebd963b9eebfae498fa5840c73e6983cbfc32efdc994de	cf2345fe3c581a9aaf4f8f80424e954fb591242d66925200f5130c0d49483093	61c2a039f5ddb45f3034675e402b68f64ec7df6303448fb57c9a8312541667f6	GSE77938::GSE77938::CIBERSORT::drop_Immune::Conjunctival_Epi	GSE77938	GSE77938	GSE77938	GSE77938	cornea	CIBERSORT	drop_Immune	Immune	Conjunctival_Epi	KC	control	cornea_integrated_atlas::vZyl2_sc_S001::Immune	cornea_integrated_atlas	vZyl2_sc_S001	primary	refit-on-completed-reference	external-profile output envelope	25	25	0
05c079d10885d2e62ed6eb6abf58f3e5a4ee5a7dfaaaec620856d389da3c77b0	c852c905428e477c7eebd963b9eebfae498fa5840c73e6983cbfc32efdc994de	cf2345fe3c581a9aaf4f8f80424e954fb591242d66925200f5130c0d49483093	61c2a039f5ddb45f3034675e402b68f64ec7df6303448fb57c9a8312541667f6	GSE77938::GSE77938::CIBERSORT::drop_Immune::Endothelium	GSE77938	GSE77938	GSE77938	GSE77938	cornea	CIBERSORT	drop_Immune	Immune	Endothelium	KC	control	cornea_integrated_atlas::vZyl2_sc_S001::Immune	cornea_integrated_atlas	vZyl2_sc_S001	primary	refit-on-completed-reference	external-profile output envelope	25	25	-0.0104977540916529
05c079d10885d2e62ed6eb6abf58f3e5a4ee5a7dfaaaec620856d389da3c77b0	c852c905428e477c7eebd963b9eebfae498fa5840c73e6983cbfc32efdc994de	cf2345fe3c581a9aaf4f8f80424e954fb591242d66925200f5130c0d49483093	61c2a039f5ddb45f3034675e402b68f64ec7df6303448fb57c9a8312541667f6	GSE77938::GSE77938::CIBERSORT::drop_Immune::Epithelium	GSE77938	GSE77938	GSE77938	GSE77938	cornea	CIBERSORT	drop_Immune	Immune	Epithelium	KC	control	cornea_integrated_atlas::vZyl2_sc_S001::Immune	cornea_integrated_atlas	vZyl2_sc_S001	primary	refit-on-completed-reference	external-profile output envelope	25	25	0.0623626931192133
05c079d10885d2e62ed6eb6abf58f3e5a4ee5a7dfaaaec620856d389da3c77b0	c852c905428e477c7eebd963b9eebfae498fa5840c73e6983cbfc32efdc994de	cf2345fe3c581a9aaf4f8f80424e954fb591242d66925200f5130c0d49483093	61c2a039f5ddb45f3034675e402b68f64ec7df6303448fb57c9a8312541667f6	GSE77938::GSE77938::CIBERSORT::drop_Immune::Keratocyte	GSE77938	GSE77938	GSE77938	GSE77938	cornea	CIBERSORT	drop_Immune	Immune	Keratocyte	KC	control	cornea_integrated_atlas::vZyl2_sc_S001::Immune	cornea_integrated_atlas	vZyl2_sc_S001	primary	refit-on-completed-reference	external-profile output envelope	25	25	0
05c079d10885d2e62ed6eb6abf58f3e5a4ee5a7dfaaaec620856d389da3c77b0	c852c905428e477c7eebd963b9eebfae498fa5840c73e6983cbfc32efdc994de	cf2345fe3c581a9aaf4f8f80424e954fb591242d66925200f5130c0d49483093	61c2a039f5ddb45f3034675e402b68f64ec7df6303448fb57c9a8312541667f6	GSE77938::GSE77938::CIBERSORT::drop_Immune::Nerve_glia	GSE77938	GSE77938	GSE77938	GSE77938	cornea	CIBERSORT	drop_Immune	Immune	Nerve_glia	KC	control	cornea_integrated_atlas::vZyl2_sc_S001::Immune	cornea_integrated_atlas	vZyl2_sc_S001	primary	refit-on-completed-reference	external-profile output envelope	25	25	0
05c079d10885d2e62ed6eb6abf58f3e5a4ee5a7dfaaaec620856d389da3c77b0	c852c905428e477c7eebd963b9eebfae498fa5840c73e6983cbfc32efdc994de	cf2345fe3c581a9aaf4f8f80424e954fb591242d66925200f5130c0d49483093	61c2a039f5ddb45f3034675e402b68f64ec7df6303448fb57c9a8312541667f6	GSE77938::GSE77938::CIBERSORT::drop_Immune::Vascular_Melanocyte	GSE77938	GSE77938	GSE77938	GSE77938	cornea	CIBERSORT	drop_Immune	Immune	Vascular_Melanocyte	KC	control	cornea_integrated_atlas::vZyl2_sc_S001::Immune	cornea_integrated_atlas	vZyl2_sc_S001	primary	refit-on-completed-reference	external-profile output envelope	25	25	0
05c5b5d9a46fbade3bee19e2f6e5c424f16f1a5b33bfa83bddd1cb73e2e8cd76	35da63057426ac193d9b6ac05893c0fe7288247c1ee805dd778332ede483481b	da494cf0ead93a5ce22787e870e8831a757f03ea0a87eca0a7708d417a681054	bb90c29b7081e6d90b24c6dc9700ebf25168dad20cb8f85f682f8c5d144e6401	GSE47460::GSE47460-GPL14550::NNLS::drop_Lymphoid::Airway_epithelial	GSE47460	GSE47460	GSE47460-GPL14550	GSE47460-GPL14550	lung	NNLS	drop_Lymphoid	Lymphoid	Airway_epithelial	ILD	COPD	lung_ref::THD0002::Lymphoid	reference_sce.rds	THD0002	primary	refit-on-completed-reference	external-profile output envelope	193	145	0.00555273260856887
05c5b5d9a46fbade3bee19e2f6e5c424f16f1a5b33bfa83bddd1cb73e2e8cd76	35da63057426ac193d9b6ac05893c0fe7288247c1ee805dd778332ede483481b	da494cf0ead93a5ce22787e870e8831a757f03ea0a87eca0a7708d417a681054	bb90c29b7081e6d90b24c6dc9700ebf25168dad20cb8f85f682f8c5d144e6401	GSE47460::GSE47460-GPL14550::NNLS::drop_Lymphoid::Alveolar_epithelial	GSE47460	GSE47460	GSE47460-GPL14550	GSE47460-GPL14550	lung	NNLS	drop_Lymphoid	Lymphoid	Alveolar_epithelial	ILD	COPD	lung_ref::THD0002::Lymphoid	reference_sce.rds	THD0002	primary	refit-on-completed-reference	external-profile output envelope	193	145	-2.89976083167505e-05
05c5b5d9a46fbade3bee19e2f6e5c424f16f1a5b33bfa83bddd1cb73e2e8cd76	35da63057426ac193d9b6ac05893c0fe7288247c1ee805dd778332ede483481b	da494cf0ead93a5ce22787e870e8831a757f03ea0a87eca0a7708d417a681054	bb90c29b7081e6d90b24c6dc9700ebf25168dad20cb8f85f682f8c5d144e6401	GSE47460::GSE47460-GPL14550::NNLS::drop_Lymphoid::Endothelial	GSE47460	GSE47460	GSE47460-GPL14550	GSE47460-GPL14550	lung	NNLS	drop_Lymphoid	Lymphoid	Endothelial	ILD	COPD	lung_ref::THD0002::Lymphoid	reference_sce.rds	THD0002	primary	refit-on-completed-reference	external-profile output envelope	193	145	-0.0217384626219163
05c5b5d9a46fbade3bee19e2f6e5c424f16f1a5b33bfa83bddd1cb73e2e8cd76	35da63057426ac193d9b6ac05893c0fe7288247c1ee805dd778332ede483481b	da494cf0ead93a5ce22787e870e8831a757f03ea0a87eca0a7708d417a681054	bb90c29b7081e6d90b24c6dc9700ebf25168dad20cb8f85f682f8c5d144e6401	GSE47460::GSE47460-GPL14550::NNLS::drop_Lymphoid::Mast	GSE47460	GSE47460	GSE47460-GPL14550	GSE47460-GPL14550	lung	NNLS	drop_Lymphoid	Lymphoid	Mast	ILD	COPD	lung_ref::THD0002::Lymphoid	reference_sce.rds	THD0002	primary	refit-on-completed-reference	external-profile output envelope	193	145	0.00138242824567975
05c5b5d9a46fbade3bee19e2f6e5c424f16f1a5b33bfa83bddd1cb73e2e8cd76	35da63057426ac193d9b6ac05893c0fe7288247c1ee805dd778332ede483481b	da494cf0ead93a5ce22787e870e8831a757f03ea0a87eca0a7708d417a681054	bb90c29b7081e6d90b24c6dc9700ebf25168dad20cb8f85f682f8c5d144e6401	GSE47460::GSE47460-GPL14550::NNLS::drop_Lymphoid::Mesenchymal	GSE47460	GSE47460	GSE47460-GPL14550	GSE47460-GPL14550	lung	NNLS	drop_Lymphoid	Lymphoid	Mesenchymal	ILD	COPD	lung_ref::THD0002::Lymphoid	reference_sce.rds	THD0002	primary	refit-on-completed-reference	external-profile output envelope	193	145	0.0144559149111419
05c5b5d9a46fbade3bee19e2f6e5c424f16f1a5b33bfa83bddd1cb73e2e8cd76	35da63057426ac193d9b6ac05893c0fe7288247c1ee805dd778332ede483481b	da494cf0ead93a5ce22787e870e8831a757f03ea0a87eca0a7708d417a681054	bb90c29b7081e6d90b24c6dc9700ebf25168dad20cb8f85f682f8c5d144e6401	GSE47460::GSE47460-GPL14550::NNLS::drop_Lymphoid::Myeloid	GSE47460	GSE47460	GSE47460-GPL14550	GSE47460-GPL14550	lung	NNLS	drop_Lymphoid	Lymphoid	Myeloid	ILD	COPD	lung_ref::THD0002::Lymphoid	reference_sce.rds	THD0002	primary	refit-on-completed-reference	external-profile output envelope	193	145	-0.000497182598724027
060a6858fe07886d3b24dfa94bd7a247173aa9801d95c54236b43d4b036ae8c6	c0aba508513aa2611065bcb5b2eccb006244e6efa66e0192ebe5b5bf529d4f52	4d2ee7481862dfb7dde08d3bf29abf25914ae6229607d0eada7916911c8d89f5	7a95bd41e6d54c36d6249f6bb04588fb90d3119aa827d33f2d3ffa2739324fa1	GSE47460::GSE47460-GPL6480::NNLS::drop_Airway::Alveolar_epithelial	GSE47460	GSE47460	GSE47460-GPL6480	GSE47460-GPL6480	lung	NNLS	drop_Airway	Airway_epithelial	Alveolar_epithelial	ILD	COPD	lung_ref::VUHD69::Airway_epithelial	reference_sce.rds	VUHD69	primary	refit-on-completed-reference	external-profile output envelope	61	75	0.000341345998035746
060a6858fe07886d3b24dfa94bd7a247173aa9801d95c54236b43d4b036ae8c6	c0aba508513aa2611065bcb5b2eccb006244e6efa66e0192ebe5b5bf529d4f52	4d2ee7481862dfb7dde08d3bf29abf25914ae6229607d0eada7916911c8d89f5	7a95bd41e6d54c36d6249f6bb04588fb90d3119aa827d33f2d3ffa2739324fa1	GSE47460::GSE47460-GPL6480::NNLS::drop_Airway::Endothelial	GSE47460	GSE47460	GSE47460-GPL6480	GSE47460-GPL6480	lung	NNLS	drop_Airway	Airway_epithelial	Endothelial	ILD	COPD	lung_ref::VUHD69::Airway_epithelial	reference_sce.rds	VUHD69	primary	refit-on-completed-reference	external-profile output envelope	61	75	-0.0172366179702284
060a6858fe07886d3b24dfa94bd7a247173aa9801d95c54236b43d4b036ae8c6	c0aba508513aa2611065bcb5b2eccb006244e6efa66e0192ebe5b5bf529d4f52	4d2ee7481862dfb7dde08d3bf29abf25914ae6229607d0eada7916911c8d89f5	7a95bd41e6d54c36d6249f6bb04588fb90d3119aa827d33f2d3ffa2739324fa1	GSE47460::GSE47460-GPL6480::NNLS::drop_Airway::Lymphoid	GSE47460	GSE47460	GSE47460-GPL6480	GSE47460-GPL6480	lung	NNLS	drop_Airway	Airway_epithelial	Lymphoid	ILD	COPD	lung_ref::VUHD69::Airway_epithelial	reference_sce.rds	VUHD69	primary	refit-on-completed-reference	external-profile output envelope	61	75	-0.00187018234121999
060a6858fe07886d3b24dfa94bd7a247173aa9801d95c54236b43d4b036ae8c6	c0aba508513aa2611065bcb5b2eccb006244e6efa66e0192ebe5b5bf529d4f52	4d2ee7481862dfb7dde08d3bf29abf25914ae6229607d0eada7916911c8d89f5	7a95bd41e6d54c36d6249f6bb04588fb90d3119aa827d33f2d3ffa2739324fa1	GSE47460::GSE47460-GPL6480::NNLS::drop_Airway::Mast	GSE47460	GSE47460	GSE47460-GPL6480	GSE47460-GPL6480	lung	NNLS	drop_Airway	Airway_epithelial	Mast	ILD	COPD	lung_ref::VUHD69::Airway_epithelial	reference_sce.rds	VUHD69	primary	refit-on-completed-reference	external-profile output envelope	61	75	0.00345227898640131
060a6858fe07886d3b24dfa94bd7a247173aa9801d95c54236b43d4b036ae8c6	c0aba508513aa2611065bcb5b2eccb006244e6efa66e0192ebe5b5bf529d4f52	4d2ee7481862dfb7dde08d3bf29abf25914ae6229607d0eada7916911c8d89f5	7a95bd41e6d54c36d6249f6bb04588fb90d3119aa827d33f2d3ffa2739324fa1	GSE47460::GSE47460-GPL6480::NNLS::drop_Airway::Mesenchymal	GSE47460	GSE47460	GSE47460-GPL6480	GSE47460-GPL6480	lung	NNLS	drop_Airway	Airway_epithelial	Mesenchymal	ILD	COPD	lung_ref::VUHD69::Airway_epithelial	reference_sce.rds	VUHD69	primary	refit-on-completed-reference	external-profile output envelope	61	75	0.0169593432122994
060a6858fe07886d3b24dfa94bd7a247173aa9801d95c54236b43d4b036ae8c6	c0aba508513aa2611065bcb5b2eccb006244e6efa66e0192ebe5b5bf529d4f52	4d2ee7481862dfb7dde08d3bf29abf25914ae6229607d0eada7916911c8d89f5	7a95bd41e6d54c36d6249f6bb04588fb90d3119aa827d33f2d3ffa2739324fa1	GSE47460::GSE47460-GPL6480::NNLS::drop_Airway::Myeloid	GSE47460	GSE47460	GSE47460-GPL6480	GSE47460-GPL6480	lung	NNLS	drop_Airway	Airway_epithelial	Myeloid	ILD	COPD	lung_ref::VUHD69::Airway_epithelial	reference_sce.rds	VUHD69	primary	refit-on-completed-reference	external-profile output envelope	61	75	-0.00174683188139269
060d65fd1fd0766feb41c725620e36f43a34c09a8dab0ba97a9f5ac9d32ee74b	78b9e418ed1a36336e9c4afced3f1381b957310b0bf4d808f7402856d4e659fc	ec03c7d9be38bdc4a6eb2cbfc764044d8c869b061a6ff7184a6aa1869bf7cf77	456d6f817c35e760ce3ce136bbd6245fb51b390c34ed5d02dddab64599278734	GSE157103::GSE157103::CIBERSORT::drop_Erythroid/platelets::B cells	GSE157103	GSE157103	GSE157103	GSE157103	pbmc	CIBERSORT	drop_Erythroid/platelets	Erythroid/platelets	B cells	COVID-19	non-COVID-19	PBMC_reference_full::TSP2::Erythroid_platelets	PBMC_reference_full	TSP2	primary	refit-on-completed-reference	external-profile output envelope	100	26	0.341158823215451
060d65fd1fd0766feb41c725620e36f43a34c09a8dab0ba97a9f5ac9d32ee74b	78b9e418ed1a36336e9c4afced3f1381b957310b0bf4d808f7402856d4e659fc	ec03c7d9be38bdc4a6eb2cbfc764044d8c869b061a6ff7184a6aa1869bf7cf77	456d6f817c35e760ce3ce136bbd6245fb51b390c34ed5d02dddab64599278734	GSE157103::GSE157103::CIBERSORT::drop_Erythroid/platelets::DC	GSE157103	GSE157103	GSE157103	GSE157103	pbmc	CIBERSORT	drop_Erythroid/platelets	Erythroid/platelets	DC	COVID-19	non-COVID-19	PBMC_reference_full::TSP2::Erythroid_platelets	PBMC_reference_full	TSP2	primary	refit-on-completed-reference	external-profile output envelope	100	26	0.000110638654342593
060d65fd1fd0766feb41c725620e36f43a34c09a8dab0ba97a9f5ac9d32ee74b	78b9e418ed1a36336e9c4afced3f1381b957310b0bf4d808f7402856d4e659fc	ec03c7d9be38bdc4a6eb2cbfc764044d8c869b061a6ff7184a6aa1869bf7cf77	456d6f817c35e760ce3ce136bbd6245fb51b390c34ed5d02dddab64599278734	GSE157103::GSE157103::CIBERSORT::drop_Erythroid/platelets::Granulocytes	GSE157103	GSE157103	GSE157103	GSE157103	pbmc	CIBERSORT	drop_Erythroid/platelets	Erythroid/platelets	Granulocytes	COVID-19	non-COVID-19	PBMC_reference_full::TSP2::Erythroid_platelets	PBMC_reference_full	TSP2	primary	refit-on-completed-reference	external-profile output envelope	100	26	-0.194286078140167
060d65fd1fd0766feb41c725620e36f43a34c09a8dab0ba97a9f5ac9d32ee74b	78b9e418ed1a36336e9c4afced3f1381b957310b0bf4d808f7402856d4e659fc	ec03c7d9be38bdc4a6eb2cbfc764044d8c869b061a6ff7184a6aa1869bf7cf77	456d6f817c35e760ce3ce136bbd6245fb51b390c34ed5d02dddab64599278734	GSE157103::GSE157103::CIBERSORT::drop_Erythroid/platelets::Hematopoietic progenitors	GSE157103	GSE157103	GSE157103	GSE157103	pbmc	CIBERSORT	drop_Erythroid/platelets	Erythroid/platelets	Hematopoietic progenitors	COVID-19	non-COVID-19	PBMC_reference_full::TSP2::Erythroid_platelets	PBMC_reference_full	TSP2	primary	refit-on-completed-reference	external-profile output envelope	100	26	-0.0071364394481317
060d65fd1fd0766feb41c725620e36f43a34c09a8dab0ba97a9f5ac9d32ee74b	78b9e418ed1a36336e9c4afced3f1381b957310b0bf4d808f7402856d4e659fc	ec03c7d9be38bdc4a6eb2cbfc764044d8c869b061a6ff7184a6aa1869bf7cf77	456d6f817c35e760ce3ce136bbd6245fb51b390c34ed5d02dddab64599278734	GSE157103::GSE157103::CIBERSORT::drop_Erythroid/platelets::Monocytes/macrophages	GSE157103	GSE157103	GSE157103	GSE157103	pbmc	CIBERSORT	drop_Erythroid/platelets	Erythroid/platelets	Monocytes/macrophages	COVID-19	non-COVID-19	PBMC_reference_full::TSP2::Erythroid_platelets	PBMC_reference_full	TSP2	primary	refit-on-completed-reference	external-profile output envelope	100	26	-0.0302040206619696
060d65fd1fd0766feb41c725620e36f43a34c09a8dab0ba97a9f5ac9d32ee74b	78b9e418ed1a36336e9c4afced3f1381b957310b0bf4d808f7402856d4e659fc	ec03c7d9be38bdc4a6eb2cbfc764044d8c869b061a6ff7184a6aa1869bf7cf77	456d6f817c35e760ce3ce136bbd6245fb51b390c34ed5d02dddab64599278734	GSE157103::GSE157103::CIBERSORT::drop_Erythroid/platelets::NK cells	GSE157103	GSE157103	GSE157103	GSE157103	pbmc	CIBERSORT	drop_Erythroid/platelets	Erythroid/platelets	NK cells	COVID-19	non-COVID-19	PBMC_reference_full::TSP2::Erythroid_platelets	PBMC_reference_full	TSP2	primary	refit-on-completed-reference	external-profile output envelope	100	26	0.0747255228581731
060d65fd1fd0766feb41c725620e36f43a34c09a8dab0ba97a9f5ac9d32ee74b	78b9e418ed1a36336e9c4afced3f1381b957310b0bf4d808f7402856d4e659fc	ec03c7d9be38bdc4a6eb2cbfc764044d8c869b061a6ff7184a6aa1869bf7cf77	456d6f817c35e760ce3ce136bbd6245fb51b390c34ed5d02dddab64599278734	GSE157103::GSE157103::CIBERSORT::drop_Erythroid/platelets::T cells	GSE157103	GSE157103	GSE157103	GSE157103	pbmc	CIBERSORT	drop_Erythroid/platelets	Erythroid/platelets	T cells	COVID-19	non-COVID-19	PBMC_reference_full::TSP2::Erythroid_platelets	PBMC_reference_full	TSP2	primary	refit-on-completed-reference	external-profile output envelope	100	26	0
060eb3fdc38627bdd333e8e87cefbc236e658763c2b9a320e91ed65153df18b6	98c27da00cacdb0cc071bc1d1391ba76a03d2d8bedb5b470529a0128e0bd5cc9	280091e4a4e37a597ab7e578c585601cf62ef54420d0e57214b9b5c43c7d7a79	a6d2dca76002f648b605439c70612ba8f7585a209d9922937cea8390da37e56b	GSE102741::GSE102741::CIBERSORT::drop_Astrocytes::Endothelial cells	GSE102741	GSE102741	GSE102741	GSE102741	dlpfc	CIBERSORT	drop_Astrocytes	Astrocytes	Endothelial cells	Autism spectrum disorder (ASD)	Healthy control	huuki_myers::Br8667::Astro	Huuki-Myers donor-matched snRNA reference	Br8667	primary	refit-on-completed-reference	external-profile output envelope	13	39	0.00493748540093193
060eb3fdc38627bdd333e8e87cefbc236e658763c2b9a320e91ed65153df18b6	98c27da00cacdb0cc071bc1d1391ba76a03d2d8bedb5b470529a0128e0bd5cc9	280091e4a4e37a597ab7e578c585601cf62ef54420d0e57214b9b5c43c7d7a79	a6d2dca76002f648b605439c70612ba8f7585a209d9922937cea8390da37e56b	GSE102741::GSE102741::CIBERSORT::drop_Astrocytes::Excitatory neurons	GSE102741	GSE102741	GSE102741	GSE102741	dlpfc	CIBERSORT	drop_Astrocytes	Astrocytes	Excitatory neurons	Autism spectrum disorder (ASD)	Healthy control	huuki_myers::Br8667::Astro	Huuki-Myers donor-matched snRNA reference	Br8667	primary	refit-on-completed-reference	external-profile output envelope	13	39	0.0208251669596913
060eb3fdc38627bdd333e8e87cefbc236e658763c2b9a320e91ed65153df18b6	98c27da00cacdb0cc071bc1d1391ba76a03d2d8bedb5b470529a0128e0bd5cc9	280091e4a4e37a597ab7e578c585601cf62ef54420d0e57214b9b5c43c7d7a79	a6d2dca76002f648b605439c70612ba8f7585a209d9922937cea8390da37e56b	GSE102741::GSE102741::CIBERSORT::drop_Astrocytes::Inhibitory neurons	GSE102741	GSE102741	GSE102741	GSE102741	dlpfc	CIBERSORT	drop_Astrocytes	Astrocytes	Inhibitory neurons	Autism spectrum disorder (ASD)	Healthy control	huuki_myers::Br8667::Astro	Huuki-Myers donor-matched snRNA reference	Br8667	primary	refit-on-completed-reference	external-profile output envelope	13	39	6.90383659011154e-05
060eb3fdc38627bdd333e8e87cefbc236e658763c2b9a320e91ed65153df18b6	98c27da00cacdb0cc071bc1d1391ba76a03d2d8bedb5b470529a0128e0bd5cc9	280091e4a4e37a597ab7e578c585601cf62ef54420d0e57214b9b5c43c7d7a79	a6d2dca76002f648b605439c70612ba8f7585a209d9922937cea8390da37e56b	GSE102741::GSE102741::CIBERSORT::drop_Astrocytes::Microglia	GSE102741	GSE102741	GSE102741	GSE102741	dlpfc	CIBERSORT	drop_Astrocytes	Astrocytes	Microglia	Autism spectrum disorder (ASD)	Healthy control	huuki_myers::Br8667::Astro	Huuki-Myers donor-matched snRNA reference	Br8667	primary	refit-on-completed-reference	external-profile output envelope	13	39	0.00396694307997697
060eb3fdc38627bdd333e8e87cefbc236e658763c2b9a320e91ed65153df18b6	98c27da00cacdb0cc071bc1d1391ba76a03d2d8bedb5b470529a0128e0bd5cc9	280091e4a4e37a597ab7e578c585601cf62ef54420d0e57214b9b5c43c7d7a79	a6d2dca76002f648b605439c70612ba8f7585a209d9922937cea8390da37e56b	GSE102741::GSE102741::CIBERSORT::drop_Astrocytes::OPC	GSE102741	GSE102741	GSE102741	GSE102741	dlpfc	CIBERSORT	drop_Astrocytes	Astrocytes	OPC	Autism spectrum disorder (ASD)	Healthy control	huuki_myers::Br8667::Astro	Huuki-Myers donor-matched snRNA reference	Br8667	primary	refit-on-completed-reference	external-profile output envelope	13	39	-0.00202275345315272
060eb3fdc38627bdd333e8e87cefbc236e658763c2b9a320e91ed65153df18b6	98c27da00cacdb0cc071bc1d1391ba76a03d2d8bedb5b470529a0128e0bd5cc9	280091e4a4e37a597ab7e578c585601cf62ef54420d0e57214b9b5c43c7d7a79	a6d2dca76002f648b605439c70612ba8f7585a209d9922937cea8390da37e56b	GSE102741::GSE102741::CIBERSORT::drop_Astrocytes::Oligodendrocytes	GSE102741	GSE102741	GSE102741	GSE102741	dlpfc	CIBERSORT	drop_Astrocytes	Astrocytes	Oligodendrocytes	Autism spectrum disorder (ASD)	Healthy control	huuki_myers::Br8667::Astro	Huuki-Myers donor-matched snRNA reference	Br8667	primary	refit-on-completed-reference	external-profile output envelope	13	39	-0.033826005581491
060eb3fdc38627bdd333e8e87cefbc236e658763c2b9a320e91ed65153df18b6	98c27da00cacdb0cc071bc1d1391ba76a03d2d8bedb5b470529a0128e0bd5cc9	280091e4a4e37a597ab7e578c585601cf62ef54420d0e57214b9b5c43c7d7a79	a6d2dca76002f648b605439c70612ba8f7585a209d9922937cea8390da37e56b	GSE102741::GSE102741::CIBERSORT::drop_Astrocytes::VLMC	GSE102741	GSE102741	GSE102741	GSE102741	dlpfc	CIBERSORT	drop_Astrocytes	Astrocytes	VLMC	Autism spectrum disorder (ASD)	Healthy control	huuki_myers::Br8667::Astro	Huuki-Myers donor-matched snRNA reference	Br8667	primary	refit-on-completed-reference	external-profile output envelope	13	39	0
061e5293733631fdd75b15efa381d4c6d8baad260c8ad255018c1ccaefd610b1	14b3308b78211f28f6c0dccaf741af6243b63813d3cae7ea1a9b768c8bd85ae3	54819b097d00369d5fdb3ad02550459b3292dd182b465de3bb5f87734f55e527	a696fd2ec6854e77f9af6a9758b2691b10117a0039ea0933f4ad41957c080e32	GSE166190::GSE166190::CIBERSORT::drop_Granulocytes::B cells	GSE166190	GSE166190	GSE166190	GSE166190	pbmc	CIBERSORT	drop_Granulocytes	Granulocytes	B cells	Positive	Negative	PBMC_reference_full::TSP1::Granulocytes	PBMC_reference_full	TSP1	supplementary_subject_mean	refit-on-completed-reference	external-profile output envelope	83	15	0.156555166483539
061e5293733631fdd75b15efa381d4c6d8baad260c8ad255018c1ccaefd610b1	14b3308b78211f28f6c0dccaf741af6243b63813d3cae7ea1a9b768c8bd85ae3	54819b097d00369d5fdb3ad02550459b3292dd182b465de3bb5f87734f55e527	a696fd2ec6854e77f9af6a9758b2691b10117a0039ea0933f4ad41957c080e32	GSE166190::GSE166190::CIBERSORT::drop_Granulocytes::DC	GSE166190	GSE166190	GSE166190	GSE166190	pbmc	CIBERSORT	drop_Granulocytes	Granulocytes	DC	Positive	Negative	PBMC_reference_full::TSP1::Granulocytes	PBMC_reference_full	TSP1	supplementary_subject_mean	refit-on-completed-reference	external-profile output envelope	83	15	0.00378759775545739
061e5293733631fdd75b15efa381d4c6d8baad260c8ad255018c1ccaefd610b1	14b3308b78211f28f6c0dccaf741af6243b63813d3cae7ea1a9b768c8bd85ae3	54819b097d00369d5fdb3ad02550459b3292dd182b465de3bb5f87734f55e527	a696fd2ec6854e77f9af6a9758b2691b10117a0039ea0933f4ad41957c080e32	GSE166190::GSE166190::CIBERSORT::drop_Granulocytes::Erythroid/platelets	GSE166190	GSE166190	GSE166190	GSE166190	pbmc	CIBERSORT	drop_Granulocytes	Granulocytes	Erythroid/platelets	Positive	Negative	PBMC_reference_full::TSP1::Granulocytes	PBMC_reference_full	TSP1	supplementary_subject_mean	refit-on-completed-reference	external-profile output envelope	83	15	0
061e5293733631fdd75b15efa381d4c6d8baad260c8ad255018c1ccaefd610b1	14b3308b78211f28f6c0dccaf741af6243b63813d3cae7ea1a9b768c8bd85ae3	54819b097d00369d5fdb3ad02550459b3292dd182b465de3bb5f87734f55e527	a696fd2ec6854e77f9af6a9758b2691b10117a0039ea0933f4ad41957c080e32	GSE166190::GSE166190::CIBERSORT::drop_Granulocytes::Hematopoietic progenitors	GSE166190	GSE166190	GSE166190	GSE166190	pbmc	CIBERSORT	drop_Granulocytes	Granulocytes	Hematopoietic progenitors	Positive	Negative	PBMC_reference_full::TSP1::Granulocytes	PBMC_reference_full	TSP1	supplementary_subject_mean	refit-on-completed-reference	external-profile output envelope	83	15	0
061e5293733631fdd75b15efa381d4c6d8baad260c8ad255018c1ccaefd610b1	14b3308b78211f28f6c0dccaf741af6243b63813d3cae7ea1a9b768c8bd85ae3	54819b097d00369d5fdb3ad02550459b3292dd182b465de3bb5f87734f55e527	a696fd2ec6854e77f9af6a9758b2691b10117a0039ea0933f4ad41957c080e32	GSE166190::GSE166190::CIBERSORT::drop_Granulocytes::Monocytes/macrophages	GSE166190	GSE166190	GSE166190	GSE166190	pbmc	CIBERSORT	drop_Granulocytes	Granulocytes	Monocytes/macrophages	Positive	Negative	PBMC_reference_full::TSP1::Granulocytes	PBMC_reference_full	TSP1	supplementary_subject_mean	refit-on-completed-reference	external-profile output envelope	83	15	-0.0727464745215849
061e5293733631fdd75b15efa381d4c6d8baad260c8ad255018c1ccaefd610b1	14b3308b78211f28f6c0dccaf741af6243b63813d3cae7ea1a9b768c8bd85ae3	54819b097d00369d5fdb3ad02550459b3292dd182b465de3bb5f87734f55e527	a696fd2ec6854e77f9af6a9758b2691b10117a0039ea0933f4ad41957c080e32	GSE166190::GSE166190::CIBERSORT::drop_Granulocytes::NK cells	GSE166190	GSE166190	GSE166190	GSE166190	pbmc	CIBERSORT	drop_Granulocytes	Granulocytes	NK cells	Positive	Negative	PBMC_reference_full::TSP1::Granulocytes	PBMC_reference_full	TSP1	supplementary_subject_mean	refit-on-completed-reference	external-profile output envelope	83	15	-0.0872417183497514
061e5293733631fdd75b15efa381d4c6d8baad260c8ad255018c1ccaefd610b1	14b3308b78211f28f6c0dccaf741af6243b63813d3cae7ea1a9b768c8bd85ae3	54819b097d00369d5fdb3ad02550459b3292dd182b465de3bb5f87734f55e527	a696fd2ec6854e77f9af6a9758b2691b10117a0039ea0933f4ad41957c080e32	GSE166190::GSE166190::CIBERSORT::drop_Granulocytes::T cells	GSE166190	GSE166190	GSE166190	GSE166190	pbmc	CIBERSORT	drop_Granulocytes	Granulocytes	T cells	Positive	Negative	PBMC_reference_full::TSP1::Granulocytes	PBMC_reference_full	TSP1	supplementary_subject_mean	refit-on-completed-reference	external-profile output envelope	83	15	0.00540549945500616
06218487993e5ee0a492256cfdaeff83257d30086294c54eb32c073da8e47da3	18ea3c7c6c615645362acf5df1d2f7b8cbcd5cd65340c4f145d75a8e165c4cef	52454e04b50c3c4a141d06bf828872c1ccdee53e73532fb7e5fb6d631034179e	a6d2dca76002f648b605439c70612ba8f7585a209d9922937cea8390da37e56b	GSE102741::GSE102741::NNLS::drop_OPC::Astrocytes	GSE102741	GSE102741	GSE102741	GSE102741	dlpfc	NNLS	drop_OPC	OPC	Astrocytes	Autism spectrum disorder (ASD)	Healthy control	huuki_myers::Br6432::OPC	Huuki-Myers donor-matched snRNA reference	Br6432	primary	refit-on-completed-reference	external-profile output envelope	13	39	0.0753380204894404
06218487993e5ee0a492256cfdaeff83257d30086294c54eb32c073da8e47da3	18ea3c7c6c615645362acf5df1d2f7b8cbcd5cd65340c4f145d75a8e165c4cef	52454e04b50c3c4a141d06bf828872c1ccdee53e73532fb7e5fb6d631034179e	a6d2dca76002f648b605439c70612ba8f7585a209d9922937cea8390da37e56b	GSE102741::GSE102741::NNLS::drop_OPC::Endothelial cells	GSE102741	GSE102741	GSE102741	GSE102741	dlpfc	NNLS	drop_OPC	OPC	Endothelial cells	Autism spectrum disorder (ASD)	Healthy control	huuki_myers::Br6432::OPC	Huuki-Myers donor-matched snRNA reference	Br6432	primary	refit-on-completed-reference	external-profile output envelope	13	39	0.00222435724161589
06218487993e5ee0a492256cfdaeff83257d30086294c54eb32c073da8e47da3	18ea3c7c6c615645362acf5df1d2f7b8cbcd5cd65340c4f145d75a8e165c4cef	52454e04b50c3c4a141d06bf828872c1ccdee53e73532fb7e5fb6d631034179e	a6d2dca76002f648b605439c70612ba8f7585a209d9922937cea8390da37e56b	GSE102741::GSE102741::NNLS::drop_OPC::Excitatory neurons	GSE102741	GSE102741	GSE102741	GSE102741	dlpfc	NNLS	drop_OPC	OPC	Excitatory neurons	Autism spectrum disorder (ASD)	Healthy control	huuki_myers::Br6432::OPC	Huuki-Myers donor-matched snRNA reference	Br6432	primary	refit-on-completed-reference	external-profile output envelope	13	39	-0.00822350890534521
06218487993e5ee0a492256cfdaeff83257d30086294c54eb32c073da8e47da3	18ea3c7c6c615645362acf5df1d2f7b8cbcd5cd65340c4f145d75a8e165c4cef	52454e04b50c3c4a141d06bf828872c1ccdee53e73532fb7e5fb6d631034179e	a6d2dca76002f648b605439c70612ba8f7585a209d9922937cea8390da37e56b	GSE102741::GSE102741::NNLS::drop_OPC::Inhibitory neurons	GSE102741	GSE102741	GSE102741	GSE102741	dlpfc	NNLS	drop_OPC	OPC	Inhibitory neurons	Autism spectrum disorder (ASD)	Healthy control	huuki_myers::Br6432::OPC	Huuki-Myers donor-matched snRNA reference	Br6432	primary	refit-on-completed-reference	external-profile output envelope	13	39	0
06218487993e5ee0a492256cfdaeff83257d30086294c54eb32c073da8e47da3	18ea3c7c6c615645362acf5df1d2f7b8cbcd5cd65340c4f145d75a8e165c4cef	52454e04b50c3c4a141d06bf828872c1ccdee53e73532fb7e5fb6d631034179e	a6d2dca76002f648b605439c70612ba8f7585a209d9922937cea8390da37e56b	GSE102741::GSE102741::NNLS::drop_OPC::Microglia	GSE102741	GSE102741	GSE102741	GSE102741	dlpfc	NNLS	drop_OPC	OPC	Microglia	Autism spectrum disorder (ASD)	Healthy control	huuki_myers::Br6432::OPC	Huuki-Myers donor-matched snRNA reference	Br6432	primary	refit-on-completed-reference	external-profile output envelope	13	39	0.00326992745032129
06218487993e5ee0a492256cfdaeff83257d30086294c54eb32c073da8e47da3	18ea3c7c6c615645362acf5df1d2f7b8cbcd5cd65340c4f145d75a8e165c4cef	52454e04b50c3c4a141d06bf828872c1ccdee53e73532fb7e5fb6d631034179e	a6d2dca76002f648b605439c70612ba8f7585a209d9922937cea8390da37e56b	GSE102741::GSE102741::NNLS::drop_OPC::Oligodendrocytes	GSE102741	GSE102741	GSE102741	GSE102741	dlpfc	NNLS	drop_OPC	OPC	Oligodendrocytes	Autism spectrum disorder (ASD)	Healthy control	huuki_myers::Br6432::OPC	Huuki-Myers donor-matched snRNA reference	Br6432	primary	refit-on-completed-reference	external-profile output envelope	13	39	-0.0759253435885606
06218487993e5ee0a492256cfdaeff83257d30086294c54eb32c073da8e47da3	18ea3c7c6c615645362acf5df1d2f7b8cbcd5cd65340c4f145d75a8e165c4cef	52454e04b50c3c4a141d06bf828872c1ccdee53e73532fb7e5fb6d631034179e	a6d2dca76002f648b605439c70612ba8f7585a209d9922937cea8390da37e56b	GSE102741::GSE102741::NNLS::drop_OPC::VLMC	GSE102741	GSE102741	GSE102741	GSE102741	dlpfc	NNLS	drop_OPC	OPC	VLMC	Autism spectrum disorder (ASD)	Healthy control	huuki_myers::Br6432::OPC	Huuki-Myers donor-matched snRNA reference	Br6432	primary	refit-on-completed-reference	external-profile output envelope	13	39	0
062faad5ea2ef37f1a8f1c0b29a095e74abbcbc494b8d0249da5d58c5d52ca36	18ea3c7c6c615645362acf5df1d2f7b8cbcd5cd65340c4f145d75a8e165c4cef	4290c6835f7b160bd52863ff637bfc98fa031f01648cbefdfe2672d27bacb791	a6d2dca76002f648b605439c70612ba8f7585a209d9922937cea8390da37e56b	GSE102741::GSE102741::NNLS::drop_OPC::Astrocytes	GSE102741	GSE102741	GSE102741	GSE102741	dlpfc	NNLS	drop_OPC	OPC	Astrocytes	Autism spectrum disorder (ASD)	Healthy control	huuki_myers::Br6471::OPC	Huuki-Myers donor-matched snRNA reference	Br6471	primary	refit-on-completed-reference	external-profile output envelope	13	39	0.076755667941002
062faad5ea2ef37f1a8f1c0b29a095e74abbcbc494b8d0249da5d58c5d52ca36	18ea3c7c6c615645362acf5df1d2f7b8cbcd5cd65340c4f145d75a8e165c4cef	4290c6835f7b160bd52863ff637bfc98fa031f01648cbefdfe2672d27bacb791	a6d2dca76002f648b605439c70612ba8f7585a209d9922937cea8390da37e56b	GSE102741::GSE102741::NNLS::drop_OPC::Endothelial cells	GSE102741	GSE102741	GSE102741	GSE102741	dlpfc	NNLS	drop_OPC	OPC	Endothelial cells	Autism spectrum disorder (ASD)	Healthy control	huuki_myers::Br6471::OPC	Huuki-Myers donor-matched snRNA reference	Br6471	primary	refit-on-completed-reference	external-profile output envelope	13	39	0.00222435724161589
062faad5ea2ef37f1a8f1c0b29a095e74abbcbc494b8d0249da5d58c5d52ca36	18ea3c7c6c615645362acf5df1d2f7b8cbcd5cd65340c4f145d75a8e165c4cef	4290c6835f7b160bd52863ff637bfc98fa031f01648cbefdfe2672d27bacb791	a6d2dca76002f648b605439c70612ba8f7585a209d9922937cea8390da37e56b	GSE102741::GSE102741::NNLS::drop_OPC::Excitatory neurons	GSE102741	GSE102741	GSE102741	GSE102741	dlpfc	NNLS	drop_OPC	OPC	Excitatory neurons	Autism spectrum disorder (ASD)	Healthy control	huuki_myers::Br6471::OPC	Huuki-Myers donor-matched snRNA reference	Br6471	primary	refit-on-completed-reference	external-profile output envelope	13	39	-0.00822350890534521
062faad5ea2ef37f1a8f1c0b29a095e74abbcbc494b8d0249da5d58c5d52ca36	18ea3c7c6c615645362acf5df1d2f7b8cbcd5cd65340c4f145d75a8e165c4cef	4290c6835f7b160bd52863ff637bfc98fa031f01648cbefdfe2672d27bacb791	a6d2dca76002f648b605439c70612ba8f7585a209d9922937cea8390da37e56b	GSE102741::GSE102741::NNLS::drop_OPC::Inhibitory neurons	GSE102741	GSE102741	GSE102741	GSE102741	dlpfc	NNLS	drop_OPC	OPC	Inhibitory neurons	Autism spectrum disorder (ASD)	Healthy control	huuki_myers::Br6471::OPC	Huuki-Myers donor-matched snRNA reference	Br6471	primary	refit-on-completed-reference	external-profile output envelope	13	39	0
062faad5ea2ef37f1a8f1c0b29a095e74abbcbc494b8d0249da5d58c5d52ca36	18ea3c7c6c615645362acf5df1d2f7b8cbcd5cd65340c4f145d75a8e165c4cef	4290c6835f7b160bd52863ff637bfc98fa031f01648cbefdfe2672d27bacb791	a6d2dca76002f648b605439c70612ba8f7585a209d9922937cea8390da37e56b	GSE102741::GSE102741::NNLS::drop_OPC::Microglia	GSE102741	GSE102741	GSE102741	GSE102741	dlpfc	NNLS	drop_OPC	OPC	Microglia	Autism spectrum disorder (ASD)	Healthy control	huuki_myers::Br6471::OPC	Huuki-Myers donor-matched snRNA reference	Br6471	primary	refit-on-completed-reference	external-profile output envelope	13	39	0.00326992745032129
062faad5ea2ef37f1a8f1c0b29a095e74abbcbc494b8d0249da5d58c5d52ca36	18ea3c7c6c615645362acf5df1d2f7b8cbcd5cd65340c4f145d75a8e165c4cef	4290c6835f7b160bd52863ff637bfc98fa031f01648cbefdfe2672d27bacb791	a6d2dca76002f648b605439c70612ba8f7585a209d9922937cea8390da37e56b	GSE102741::GSE102741::NNLS::drop_OPC::Oligodendrocytes	GSE102741	GSE102741	GSE102741	GSE102741	dlpfc	NNLS	drop_OPC	OPC	Oligodendrocytes	Autism spectrum disorder (ASD)	Healthy control	huuki_myers::Br6471::OPC	Huuki-Myers donor-matched snRNA reference	Br6471	primary	refit-on-completed-reference	external-profile output envelope	13	39	-0.0763992529664088
062faad5ea2ef37f1a8f1c0b29a095e74abbcbc494b8d0249da5d58c5d52ca36	18ea3c7c6c615645362acf5df1d2f7b8cbcd5cd65340c4f145d75a8e165c4cef	4290c6835f7b160bd52863ff637bfc98fa031f01648cbefdfe2672d27bacb791	a6d2dca76002f648b605439c70612ba8f7585a209d9922937cea8390da37e56b	GSE102741::GSE102741::NNLS::drop_OPC::VLMC	GSE102741	GSE102741	GSE102741	GSE102741	dlpfc	NNLS	drop_OPC	OPC	VLMC	Autism spectrum disorder (ASD)	Healthy control	huuki_myers::Br6471::OPC	Huuki-Myers donor-matched snRNA reference	Br6471	primary	refit-on-completed-reference	external-profile output envelope	13	39	0
063108335ede534d6cd334df002395155c86d5a7afaeb832a7b9675f3dc59514	cff809c0afcec46db8a2db13a66d16f4cd1dfe08f9ee74958de3a51e2169f418	629acbcce98c015e47fb60cf9ced49020308f8b285d5e857ee1dde6d11ddc54d	b7af7efa7535afd734fd251e09e1af359a01b5104d8f07994959ea04e927a295	GSE68719::GSE68719::NNLS::drop_OPC::Astrocytes	GSE68719	GSE68719	GSE68719	GSE68719	dlpfc	NNLS	drop_OPC	OPC	Astrocytes	Parkinson disease	Neurologically normal control	Allen_DFC::H18.30.002::OPC	Allen_DFC	H18.30.002	primary	refit-on-completed-reference	external-profile output envelope	29	44	0.000860123934258555
063108335ede534d6cd334df002395155c86d5a7afaeb832a7b9675f3dc59514	cff809c0afcec46db8a2db13a66d16f4cd1dfe08f9ee74958de3a51e2169f418	629acbcce98c015e47fb60cf9ced49020308f8b285d5e857ee1dde6d11ddc54d	b7af7efa7535afd734fd251e09e1af359a01b5104d8f07994959ea04e927a295	GSE68719::GSE68719::NNLS::drop_OPC::Endothelial cells	GSE68719	GSE68719	GSE68719	GSE68719	dlpfc	NNLS	drop_OPC	OPC	Endothelial cells	Parkinson disease	Neurologically normal control	Allen_DFC::H18.30.002::OPC	Allen_DFC	H18.30.002	primary	refit-on-completed-reference	external-profile output envelope	29	44	0
063108335ede534d6cd334df002395155c86d5a7afaeb832a7b9675f3dc59514	cff809c0afcec46db8a2db13a66d16f4cd1dfe08f9ee74958de3a51e2169f418	629acbcce98c015e47fb60cf9ced49020308f8b285d5e857ee1dde6d11ddc54d	b7af7efa7535afd734fd251e09e1af359a01b5104d8f07994959ea04e927a295	GSE68719::GSE68719::NNLS::drop_OPC::Excitatory neurons	GSE68719	GSE68719	GSE68719	GSE68719	dlpfc	NNLS	drop_OPC	OPC	Excitatory neurons	Parkinson disease	Neurologically normal control	Allen_DFC::H18.30.002::OPC	Allen_DFC	H18.30.002	primary	refit-on-completed-reference	external-profile output envelope	29	44	0
063108335ede534d6cd334df002395155c86d5a7afaeb832a7b9675f3dc59514	cff809c0afcec46db8a2db13a66d16f4cd1dfe08f9ee74958de3a51e2169f418	629acbcce98c015e47fb60cf9ced49020308f8b285d5e857ee1dde6d11ddc54d	b7af7efa7535afd734fd251e09e1af359a01b5104d8f07994959ea04e927a295	GSE68719::GSE68719::NNLS::drop_OPC::Inhibitory neurons	GSE68719	GSE68719	GSE68719	GSE68719	dlpfc	NNLS	drop_OPC	OPC	Inhibitory neurons	Parkinson disease	Neurologically normal control	Allen_DFC::H18.30.002::OPC	Allen_DFC	H18.30.002	primary	refit-on-completed-reference	external-profile output envelope	29	44	0
063108335ede534d6cd334df002395155c86d5a7afaeb832a7b9675f3dc59514	cff809c0afcec46db8a2db13a66d16f4cd1dfe08f9ee74958de3a51e2169f418	629acbcce98c015e47fb60cf9ced49020308f8b285d5e857ee1dde6d11ddc54d	b7af7efa7535afd734fd251e09e1af359a01b5104d8f07994959ea04e927a295	GSE68719::GSE68719::NNLS::drop_OPC::Microglia	GSE68719	GSE68719	GSE68719	GSE68719	dlpfc	NNLS	drop_OPC	OPC	Microglia	Parkinson disease	Neurologically normal control	Allen_DFC::H18.30.002::OPC	Allen_DFC	H18.30.002	primary	refit-on-completed-reference	external-profile output envelope	29	44	0.00410721067892433
063108335ede534d6cd334df002395155c86d5a7afaeb832a7b9675f3dc59514	cff809c0afcec46db8a2db13a66d16f4cd1dfe08f9ee74958de3a51e2169f418	629acbcce98c015e47fb60cf9ced49020308f8b285d5e857ee1dde6d11ddc54d	b7af7efa7535afd734fd251e09e1af359a01b5104d8f07994959ea04e927a295	GSE68719::GSE68719::NNLS::drop_OPC::Oligodendrocytes	GSE68719	GSE68719	GSE68719	GSE68719	dlpfc	NNLS	drop_OPC	OPC	Oligodendrocytes	Parkinson disease	Neurologically normal control	Allen_DFC::H18.30.002::OPC	Allen_DFC	H18.30.002	primary	refit-on-completed-reference	external-profile output envelope	29	44	0.0424206347897141
063108335ede534d6cd334df002395155c86d5a7afaeb832a7b9675f3dc59514	cff809c0afcec46db8a2db13a66d16f4cd1dfe08f9ee74958de3a51e2169f418	629acbcce98c015e47fb60cf9ced49020308f8b285d5e857ee1dde6d11ddc54d	b7af7efa7535afd734fd251e09e1af359a01b5104d8f07994959ea04e927a295	GSE68719::GSE68719::NNLS::drop_OPC::VLMC	GSE68719	GSE68719	GSE68719	GSE68719	dlpfc	NNLS	drop_OPC	OPC	VLMC	Parkinson disease	Neurologically normal control	Allen_DFC::H18.30.002::OPC	Allen_DFC	H18.30.002	primary	refit-on-completed-reference	external-profile output envelope	29	44	0
06477a347020e41bb27873eec61f06e91313726d35542c5020a7c6025e402c39	2b72c2120f533eb9c9a8e3d7943dab7a4f292fa2e4b52d4d30da4082e36e377c	5aeb0359ab829d22049281f8966be80e39963de45096e5f2d95e5b690f667a34	8a82f425671c906afcb97cb623fc0897245d7aa7593af71fb9cf2474a87621c8	GSE112155::GSE112155::NNLS::drop_Nerve_glia::Conjunctival_Epi	GSE112155	GSE112155	GSE112155	GSE112155	cornea	NNLS	drop_Nerve_glia	Nerve_glia	Conjunctival_Epi	KC	control	cornea_integrated_atlas::Glyco_Donor3748::Nerve_glia	cornea_integrated_atlas	Glyco_Donor3748	primary	refit-on-completed-reference	external-profile output envelope	10	10	0
06477a347020e41bb27873eec61f06e91313726d35542c5020a7c6025e402c39	2b72c2120f533eb9c9a8e3d7943dab7a4f292fa2e4b52d4d30da4082e36e377c	5aeb0359ab829d22049281f8966be80e39963de45096e5f2d95e5b690f667a34	8a82f425671c906afcb97cb623fc0897245d7aa7593af71fb9cf2474a87621c8	GSE112155::GSE112155::NNLS::drop_Nerve_glia::Endothelium	GSE112155	GSE112155	GSE112155	GSE112155	cornea	NNLS	drop_Nerve_glia	Nerve_glia	Endothelium	KC	control	cornea_integrated_atlas::Glyco_Donor3748::Nerve_glia	cornea_integrated_atlas	Glyco_Donor3748	primary	refit-on-completed-reference	external-profile output envelope	10	10	0
06477a347020e41bb27873eec61f06e91313726d35542c5020a7c6025e402c39	2b72c2120f533eb9c9a8e3d7943dab7a4f292fa2e4b52d4d30da4082e36e377c	5aeb0359ab829d22049281f8966be80e39963de45096e5f2d95e5b690f667a34	8a82f425671c906afcb97cb623fc0897245d7aa7593af71fb9cf2474a87621c8	GSE112155::GSE112155::NNLS::drop_Nerve_glia::Epithelium	GSE112155	GSE112155	GSE112155	GSE112155	cornea	NNLS	drop_Nerve_glia	Nerve_glia	Epithelium	KC	control	cornea_integrated_atlas::Glyco_Donor3748::Nerve_glia	cornea_integrated_atlas	Glyco_Donor3748	primary	refit-on-completed-reference	external-profile output envelope	10	10	0
06477a347020e41bb27873eec61f06e91313726d35542c5020a7c6025e402c39	2b72c2120f533eb9c9a8e3d7943dab7a4f292fa2e4b52d4d30da4082e36e377c	5aeb0359ab829d22049281f8966be80e39963de45096e5f2d95e5b690f667a34	8a82f425671c906afcb97cb623fc0897245d7aa7593af71fb9cf2474a87621c8	GSE112155::GSE112155::NNLS::drop_Nerve_glia::Immune	GSE112155	GSE112155	GSE112155	GSE112155	cornea	NNLS	drop_Nerve_glia	Nerve_glia	Immune	KC	control	cornea_integrated_atlas::Glyco_Donor3748::Nerve_glia	cornea_integrated_atlas	Glyco_Donor3748	primary	refit-on-completed-reference	external-profile output envelope	10	10	0
06477a347020e41bb27873eec61f06e91313726d35542c5020a7c6025e402c39	2b72c2120f533eb9c9a8e3d7943dab7a4f292fa2e4b52d4d30da4082e36e377c	5aeb0359ab829d22049281f8966be80e39963de45096e5f2d95e5b690f667a34	8a82f425671c906afcb97cb623fc0897245d7aa7593af71fb9cf2474a87621c8	GSE112155::GSE112155::NNLS::drop_Nerve_glia::Keratocyte	GSE112155	GSE112155	GSE112155	GSE112155	cornea	NNLS	drop_Nerve_glia	Nerve_glia	Keratocyte	KC	control	cornea_integrated_atlas::Glyco_Donor3748::Nerve_glia	cornea_integrated_atlas	Glyco_Donor3748	primary	refit-on-completed-reference	external-profile output envelope	10	10	0
06477a347020e41bb27873eec61f06e91313726d35542c5020a7c6025e402c39	2b72c2120f533eb9c9a8e3d7943dab7a4f292fa2e4b52d4d30da4082e36e377c	5aeb0359ab829d22049281f8966be80e39963de45096e5f2d95e5b690f667a34	8a82f425671c906afcb97cb623fc0897245d7aa7593af71fb9cf2474a87621c8	GSE112155::GSE112155::NNLS::drop_Nerve_glia::Vascular_Melanocyte	GSE112155	GSE112155	GSE112155	GSE112155	cornea	NNLS	drop_Nerve_glia	Nerve_glia	Vascular_Melanocyte	KC	control	cornea_integrated_atlas::Glyco_Donor3748::Nerve_glia	cornea_integrated_atlas	Glyco_Donor3748	primary	refit-on-completed-reference	external-profile output envelope	10	10	0
0651427d1cf7442792113cba7a8865c8172747aaaa853bec4aca97f987186a45	a2f885ae8852b45db6985388566ceed722b116880572546fce35d71f53279f3c	0707e9a348d99940c07957e6b86542fc1f6730d1668eb97a34c29f3b25d6c1f2	a696fd2ec6854e77f9af6a9758b2691b10117a0039ea0933f4ad41957c080e32	GSE166190::GSE166190::CIBERSORT::drop_Monocytes/macrophages::B cells	GSE166190	GSE166190	GSE166190	GSE166190	pbmc	CIBERSORT	drop_Monocytes/macrophages	Monocytes/macrophages	B cells	Positive	Negative	PBMC_reference_full::TSP1::Monocytes_macrophages	PBMC_reference_full	TSP1	supplementary_subject_mean	refit-on-completed-reference	external-profile output envelope	83	15	0.278272304780233
0651427d1cf7442792113cba7a8865c8172747aaaa853bec4aca97f987186a45	a2f885ae8852b45db6985388566ceed722b116880572546fce35d71f53279f3c	0707e9a348d99940c07957e6b86542fc1f6730d1668eb97a34c29f3b25d6c1f2	a696fd2ec6854e77f9af6a9758b2691b10117a0039ea0933f4ad41957c080e32	GSE166190::GSE166190::CIBERSORT::drop_Monocytes/macrophages::DC	GSE166190	GSE166190	GSE166190	GSE166190	pbmc	CIBERSORT	drop_Monocytes/macrophages	Monocytes/macrophages	DC	Positive	Negative	PBMC_reference_full::TSP1::Monocytes_macrophages	PBMC_reference_full	TSP1	supplementary_subject_mean	refit-on-completed-reference	external-profile output envelope	83	15	0.010244344417384
0651427d1cf7442792113cba7a8865c8172747aaaa853bec4aca97f987186a45	a2f885ae8852b45db6985388566ceed722b116880572546fce35d71f53279f3c	0707e9a348d99940c07957e6b86542fc1f6730d1668eb97a34c29f3b25d6c1f2	a696fd2ec6854e77f9af6a9758b2691b10117a0039ea0933f4ad41957c080e32	GSE166190::GSE166190::CIBERSORT::drop_Monocytes/macrophages::Erythroid/platelets	GSE166190	GSE166190	GSE166190	GSE166190	pbmc	CIBERSORT	drop_Monocytes/macrophages	Monocytes/macrophages	Erythroid/platelets	Positive	Negative	PBMC_reference_full::TSP1::Monocytes_macrophages	PBMC_reference_full	TSP1	supplementary_subject_mean	refit-on-completed-reference	external-profile output envelope	83	15	0
0651427d1cf7442792113cba7a8865c8172747aaaa853bec4aca97f987186a45	a2f885ae8852b45db6985388566ceed722b116880572546fce35d71f53279f3c	0707e9a348d99940c07957e6b86542fc1f6730d1668eb97a34c29f3b25d6c1f2	a696fd2ec6854e77f9af6a9758b2691b10117a0039ea0933f4ad41957c080e32	GSE166190::GSE166190::CIBERSORT::drop_Monocytes/macrophages::Granulocytes	GSE166190	GSE166190	GSE166190	GSE166190	pbmc	CIBERSORT	drop_Monocytes/macrophages	Monocytes/macrophages	Granulocytes	Positive	Negative	PBMC_reference_full::TSP1::Monocytes_macrophages	PBMC_reference_full	TSP1	supplementary_subject_mean	refit-on-completed-reference	external-profile output envelope	83	15	-0.192756244206285
0651427d1cf7442792113cba7a8865c8172747aaaa853bec4aca97f987186a45	a2f885ae8852b45db6985388566ceed722b116880572546fce35d71f53279f3c	0707e9a348d99940c07957e6b86542fc1f6730d1668eb97a34c29f3b25d6c1f2	a696fd2ec6854e77f9af6a9758b2691b10117a0039ea0933f4ad41957c080e32	GSE166190::GSE166190::CIBERSORT::drop_Monocytes/macrophages::Hematopoietic progenitors	GSE166190	GSE166190	GSE166190	GSE166190	pbmc	CIBERSORT	drop_Monocytes/macrophages	Monocytes/macrophages	Hematopoietic progenitors	Positive	Negative	PBMC_reference_full::TSP1::Monocytes_macrophages	PBMC_reference_full	TSP1	supplementary_subject_mean	refit-on-completed-reference	external-profile output envelope	83	15	0
0651427d1cf7442792113cba7a8865c8172747aaaa853bec4aca97f987186a45	a2f885ae8852b45db6985388566ceed722b116880572546fce35d71f53279f3c	0707e9a348d99940c07957e6b86542fc1f6730d1668eb97a34c29f3b25d6c1f2	a696fd2ec6854e77f9af6a9758b2691b10117a0039ea0933f4ad41957c080e32	GSE166190::GSE166190::CIBERSORT::drop_Monocytes/macrophages::NK cells	GSE166190	GSE166190	GSE166190	GSE166190	pbmc	CIBERSORT	drop_Monocytes/macrophages	Monocytes/macrophages	NK cells	Positive	Negative	PBMC_reference_full::TSP1::Monocytes_macrophages	PBMC_reference_full	TSP1	supplementary_subject_mean	refit-on-completed-reference	external-profile output envelope	83	15	-0.0116522843865177
0651427d1cf7442792113cba7a8865c8172747aaaa853bec4aca97f987186a45	a2f885ae8852b45db6985388566ceed722b116880572546fce35d71f53279f3c	0707e9a348d99940c07957e6b86542fc1f6730d1668eb97a34c29f3b25d6c1f2	a696fd2ec6854e77f9af6a9758b2691b10117a0039ea0933f4ad41957c080e32	GSE166190::GSE166190::CIBERSORT::drop_Monocytes/macrophages::T cells	GSE166190	GSE166190	GSE166190	GSE166190	pbmc	CIBERSORT	drop_Monocytes/macrophages	Monocytes/macrophages	T cells	Positive	Negative	PBMC_reference_full::TSP1::Monocytes_macrophages	PBMC_reference_full	TSP1	supplementary_subject_mean	refit-on-completed-reference	external-profile output envelope	83	15	0.0232285437767965
0655cbd0925d3c1b8d9a9f431ac431d6a2b5081345b619477c93e459b394a1c8	430b695fcd7c7831c804a2d9dfe0b8c40cab2814d12d43bad43eb0b08efc74c1	db0dbcc605544a8b822684b742fa7570145b00659d69da727eabfe26dce2f0a0	61c2a039f5ddb45f3034675e402b68f64ec7df6303448fb57c9a8312541667f6	GSE77938::GSE77938::CIBERSORT::drop_Nerve_glia::Conjunctival_Epi	GSE77938	GSE77938	GSE77938	GSE77938	cornea	CIBERSORT	drop_Nerve_glia	Nerve_glia	Conjunctival_Epi	KC	control	cornea_integrated_atlas::Limbus_sc_d0::Nerve_glia	cornea_integrated_atlas	Limbus_sc_d0	primary	refit-on-completed-reference	external-profile output envelope	25	25	0
0655cbd0925d3c1b8d9a9f431ac431d6a2b5081345b619477c93e459b394a1c8	430b695fcd7c7831c804a2d9dfe0b8c40cab2814d12d43bad43eb0b08efc74c1	db0dbcc605544a8b822684b742fa7570145b00659d69da727eabfe26dce2f0a0	61c2a039f5ddb45f3034675e402b68f64ec7df6303448fb57c9a8312541667f6	GSE77938::GSE77938::CIBERSORT::drop_Nerve_glia::Endothelium	GSE77938	GSE77938	GSE77938	GSE77938	cornea	CIBERSORT	drop_Nerve_glia	Nerve_glia	Endothelium	KC	control	cornea_integrated_atlas::Limbus_sc_d0::Nerve_glia	cornea_integrated_atlas	Limbus_sc_d0	primary	refit-on-completed-reference	external-profile output envelope	25	25	-0.00987226842745395
0655cbd0925d3c1b8d9a9f431ac431d6a2b5081345b619477c93e459b394a1c8	430b695fcd7c7831c804a2d9dfe0b8c40cab2814d12d43bad43eb0b08efc74c1	db0dbcc605544a8b822684b742fa7570145b00659d69da727eabfe26dce2f0a0	61c2a039f5ddb45f3034675e402b68f64ec7df6303448fb57c9a8312541667f6	GSE77938::GSE77938::CIBERSORT::drop_Nerve_glia::Epithelium	GSE77938	GSE77938	GSE77938	GSE77938	cornea	CIBERSORT	drop_Nerve_glia	Nerve_glia	Epithelium	KC	control	cornea_integrated_atlas::Limbus_sc_d0::Nerve_glia	cornea_integrated_atlas	Limbus_sc_d0	primary	refit-on-completed-reference	external-profile output envelope	25	25	0.0657370048156467
0655cbd0925d3c1b8d9a9f431ac431d6a2b5081345b619477c93e459b394a1c8	430b695fcd7c7831c804a2d9dfe0b8c40cab2814d12d43bad43eb0b08efc74c1	db0dbcc605544a8b822684b742fa7570145b00659d69da727eabfe26dce2f0a0	61c2a039f5ddb45f3034675e402b68f64ec7df6303448fb57c9a8312541667f6	GSE77938::GSE77938::CIBERSORT::drop_Nerve_glia::Immune	GSE77938	GSE77938	GSE77938	GSE77938	cornea	CIBERSORT	drop_Nerve_glia	Nerve_glia	Immune	KC	control	cornea_integrated_atlas::Limbus_sc_d0::Nerve_glia	cornea_integrated_atlas	Limbus_sc_d0	primary	refit-on-completed-reference	external-profile output envelope	25	25	0
0655cbd0925d3c1b8d9a9f431ac431d6a2b5081345b619477c93e459b394a1c8	430b695fcd7c7831c804a2d9dfe0b8c40cab2814d12d43bad43eb0b08efc74c1	db0dbcc605544a8b822684b742fa7570145b00659d69da727eabfe26dce2f0a0	61c2a039f5ddb45f3034675e402b68f64ec7df6303448fb57c9a8312541667f6	GSE77938::GSE77938::CIBERSORT::drop_Nerve_glia::Keratocyte	GSE77938	GSE77938	GSE77938	GSE77938	cornea	CIBERSORT	drop_Nerve_glia	Nerve_glia	Keratocyte	KC	control	cornea_integrated_atlas::Limbus_sc_d0::Nerve_glia	cornea_integrated_atlas	Limbus_sc_d0	primary	refit-on-completed-reference	external-profile output envelope	25	25	-0.00354408100150769
0655cbd0925d3c1b8d9a9f431ac431d6a2b5081345b619477c93e459b394a1c8	430b695fcd7c7831c804a2d9dfe0b8c40cab2814d12d43bad43eb0b08efc74c1	db0dbcc605544a8b822684b742fa7570145b00659d69da727eabfe26dce2f0a0	61c2a039f5ddb45f3034675e402b68f64ec7df6303448fb57c9a8312541667f6	GSE77938::GSE77938::CIBERSORT::drop_Nerve_glia::Vascular_Melanocyte	GSE77938	GSE77938	GSE77938	GSE77938	cornea	CIBERSORT	drop_Nerve_glia	Nerve_glia	Vascular_Melanocyte	KC	control	cornea_integrated_atlas::Limbus_sc_d0::Nerve_glia	cornea_integrated_atlas	Limbus_sc_d0	primary	refit-on-completed-reference	external-profile output envelope	25	25	0
06566bc696b7a9fd9c8c341babe461d03897183bb2089fb44350272adc4b279e	94ca004b58c5710e1cb690a4221bed02f132948f22244b8440db7c258ea00bfe	49f4a6a05fe07bb56287c27ecb9ba7621550012847457d74f33aff57d0634e69	8a82f425671c906afcb97cb623fc0897245d7aa7593af71fb9cf2474a87621c8	GSE112155::GSE112155::NNLS::drop_Conjunctival_Epi::Endothelium	GSE112155	GSE112155	GSE112155	GSE112155	cornea	NNLS	drop_Conjunctival_Epi	Conjunctival_Epi	Endothelium	KC	control	cornea_integrated_atlas::vanZyl_Hu218Cornea::Conjunctival_Epi	cornea_integrated_atlas	vanZyl_Hu218Cornea	primary	refit-on-completed-reference	external-profile output envelope	10	10	0
06566bc696b7a9fd9c8c341babe461d03897183bb2089fb44350272adc4b279e	94ca004b58c5710e1cb690a4221bed02f132948f22244b8440db7c258ea00bfe	49f4a6a05fe07bb56287c27ecb9ba7621550012847457d74f33aff57d0634e69	8a82f425671c906afcb97cb623fc0897245d7aa7593af71fb9cf2474a87621c8	GSE112155::GSE112155::NNLS::drop_Conjunctival_Epi::Epithelium	GSE112155	GSE112155	GSE112155	GSE112155	cornea	NNLS	drop_Conjunctival_Epi	Conjunctival_Epi	Epithelium	KC	control	cornea_integrated_atlas::vanZyl_Hu218Cornea::Conjunctival_Epi	cornea_integrated_atlas	vanZyl_Hu218Cornea	primary	refit-on-completed-reference	external-profile output envelope	10	10	0
06566bc696b7a9fd9c8c341babe461d03897183bb2089fb44350272adc4b279e	94ca004b58c5710e1cb690a4221bed02f132948f22244b8440db7c258ea00bfe	49f4a6a05fe07bb56287c27ecb9ba7621550012847457d74f33aff57d0634e69	8a82f425671c906afcb97cb623fc0897245d7aa7593af71fb9cf2474a87621c8	GSE112155::GSE112155::NNLS::drop_Conjunctival_Epi::Immune	GSE112155	GSE112155	GSE112155	GSE112155	cornea	NNLS	drop_Conjunctival_Epi	Conjunctival_Epi	Immune	KC	control	cornea_integrated_atlas::vanZyl_Hu218Cornea::Conjunctival_Epi	cornea_integrated_atlas	vanZyl_Hu218Cornea	primary	refit-on-completed-reference	external-profile output envelope	10	10	0
06566bc696b7a9fd9c8c341babe461d03897183bb2089fb44350272adc4b279e	94ca004b58c5710e1cb690a4221bed02f132948f22244b8440db7c258ea00bfe	49f4a6a05fe07bb56287c27ecb9ba7621550012847457d74f33aff57d0634e69	8a82f425671c906afcb97cb623fc0897245d7aa7593af71fb9cf2474a87621c8	GSE112155::GSE112155::NNLS::drop_Conjunctival_Epi::Keratocyte	GSE112155	GSE112155	GSE112155	GSE112155	cornea	NNLS	drop_Conjunctival_Epi	Conjunctival_Epi	Keratocyte	KC	control	cornea_integrated_atlas::vanZyl_Hu218Cornea::Conjunctival_Epi	cornea_integrated_atlas	vanZyl_Hu218Cornea	primary	refit-on-completed-reference	external-profile output envelope	10	10	0
06566bc696b7a9fd9c8c341babe461d03897183bb2089fb44350272adc4b279e	94ca004b58c5710e1cb690a4221bed02f132948f22244b8440db7c258ea00bfe	49f4a6a05fe07bb56287c27ecb9ba7621550012847457d74f33aff57d0634e69	8a82f425671c906afcb97cb623fc0897245d7aa7593af71fb9cf2474a87621c8	GSE112155::GSE112155::NNLS::drop_Conjunctival_Epi::Nerve_glia	GSE112155	GSE112155	GSE112155	GSE112155	cornea	NNLS	drop_Conjunctival_Epi	Conjunctival_Epi	Nerve_glia	KC	control	cornea_integrated_atlas::vanZyl_Hu218Cornea::Conjunctival_Epi	cornea_integrated_atlas	vanZyl_Hu218Cornea	primary	refit-on-completed-reference	external-profile output envelope	10	10	0
06566bc696b7a9fd9c8c341babe461d03897183bb2089fb44350272adc4b279e	94ca004b58c5710e1cb690a4221bed02f132948f22244b8440db7c258ea00bfe	49f4a6a05fe07bb56287c27ecb9ba7621550012847457d74f33aff57d0634e69	8a82f425671c906afcb97cb623fc0897245d7aa7593af71fb9cf2474a87621c8	GSE112155::GSE112155::NNLS::drop_Conjunctival_Epi::Vascular_Melanocyte	GSE112155	GSE112155	GSE112155	GSE112155	cornea	NNLS	drop_Conjunctival_Epi	Conjunctival_Epi	Vascular_Melanocyte	KC	control	cornea_integrated_atlas::vanZyl_Hu218Cornea::Conjunctival_Epi	cornea_integrated_atlas	vanZyl_Hu218Cornea	primary	refit-on-completed-reference	external-profile output envelope	10	10	0
0663a9898a9a3b0200e457137d6c3957eb87aa125fd40d3c321c513e7371b11a	b7f84f1c0ec5cb93bfa7912ae31c1ffc2e3e33fd5bdf6adc32f93c58195210ce	4e206f06ec5312490a75f4f5c0788daec8d2c6e492708f811c65e46a16e7c125	a6d2dca76002f648b605439c70612ba8f7585a209d9922937cea8390da37e56b	GSE102741::GSE102741::CIBERSORT::drop_Inhibitory neurons::Astrocytes	GSE102741	GSE102741	GSE102741	GSE102741	dlpfc	CIBERSORT	drop_Inhibitory neurons	Inhibitory neurons	Astrocytes	Autism spectrum disorder (ASD)	Healthy control	Allen_DFC::H19.30.001::Inhibitory_neurons	Allen_DFC	H19.30.001	primary	refit-on-completed-reference	external-profile output envelope	13	39	0.0511515802015065
0663a9898a9a3b0200e457137d6c3957eb87aa125fd40d3c321c513e7371b11a	b7f84f1c0ec5cb93bfa7912ae31c1ffc2e3e33fd5bdf6adc32f93c58195210ce	4e206f06ec5312490a75f4f5c0788daec8d2c6e492708f811c65e46a16e7c125	a6d2dca76002f648b605439c70612ba8f7585a209d9922937cea8390da37e56b	GSE102741::GSE102741::CIBERSORT::drop_Inhibitory neurons::Endothelial cells	GSE102741	GSE102741	GSE102741	GSE102741	dlpfc	CIBERSORT	drop_Inhibitory neurons	Inhibitory neurons	Endothelial cells	Autism spectrum disorder (ASD)	Healthy control	Allen_DFC::H19.30.001::Inhibitory_neurons	Allen_DFC	H19.30.001	primary	refit-on-completed-reference	external-profile output envelope	13	39	0.000166641437626047
0663a9898a9a3b0200e457137d6c3957eb87aa125fd40d3c321c513e7371b11a	b7f84f1c0ec5cb93bfa7912ae31c1ffc2e3e33fd5bdf6adc32f93c58195210ce	4e206f06ec5312490a75f4f5c0788daec8d2c6e492708f811c65e46a16e7c125	a6d2dca76002f648b605439c70612ba8f7585a209d9922937cea8390da37e56b	GSE102741::GSE102741::CIBERSORT::drop_Inhibitory neurons::Excitatory neurons	GSE102741	GSE102741	GSE102741	GSE102741	dlpfc	CIBERSORT	drop_Inhibitory neurons	Inhibitory neurons	Excitatory neurons	Autism spectrum disorder (ASD)	Healthy control	Allen_DFC::H19.30.001::Inhibitory_neurons	Allen_DFC	H19.30.001	primary	refit-on-completed-reference	external-profile output envelope	13	39	0.00512474361965865
0663a9898a9a3b0200e457137d6c3957eb87aa125fd40d3c321c513e7371b11a	b7f84f1c0ec5cb93bfa7912ae31c1ffc2e3e33fd5bdf6adc32f93c58195210ce	4e206f06ec5312490a75f4f5c0788daec8d2c6e492708f811c65e46a16e7c125	a6d2dca76002f648b605439c70612ba8f7585a209d9922937cea8390da37e56b	GSE102741::GSE102741::CIBERSORT::drop_Inhibitory neurons::Microglia	GSE102741	GSE102741	GSE102741	GSE102741	dlpfc	CIBERSORT	drop_Inhibitory neurons	Inhibitory neurons	Microglia	Autism spectrum disorder (ASD)	Healthy control	Allen_DFC::H19.30.001::Inhibitory_neurons	Allen_DFC	H19.30.001	primary	refit-on-completed-reference	external-profile output envelope	13	39	0.00489374400630902
0663a9898a9a3b0200e457137d6c3957eb87aa125fd40d3c321c513e7371b11a	b7f84f1c0ec5cb93bfa7912ae31c1ffc2e3e33fd5bdf6adc32f93c58195210ce	4e206f06ec5312490a75f4f5c0788daec8d2c6e492708f811c65e46a16e7c125	a6d2dca76002f648b605439c70612ba8f7585a209d9922937cea8390da37e56b	GSE102741::GSE102741::CIBERSORT::drop_Inhibitory neurons::OPC	GSE102741	GSE102741	GSE102741	GSE102741	dlpfc	CIBERSORT	drop_Inhibitory neurons	Inhibitory neurons	OPC	Autism spectrum disorder (ASD)	Healthy control	Allen_DFC::H19.30.001::Inhibitory_neurons	Allen_DFC	H19.30.001	primary	refit-on-completed-reference	external-profile output envelope	13	39	0
0663a9898a9a3b0200e457137d6c3957eb87aa125fd40d3c321c513e7371b11a	b7f84f1c0ec5cb93bfa7912ae31c1ffc2e3e33fd5bdf6adc32f93c58195210ce	4e206f06ec5312490a75f4f5c0788daec8d2c6e492708f811c65e46a16e7c125	a6d2dca76002f648b605439c70612ba8f7585a209d9922937cea8390da37e56b	GSE102741::GSE102741::CIBERSORT::drop_Inhibitory neurons::Oligodendrocytes	GSE102741	GSE102741	GSE102741	GSE102741	dlpfc	CIBERSORT	drop_Inhibitory neurons	Inhibitory neurons	Oligodendrocytes	Autism spectrum disorder (ASD)	Healthy control	Allen_DFC::H19.30.001::Inhibitory_neurons	Allen_DFC	H19.30.001	primary	refit-on-completed-reference	external-profile output envelope	13	39	-0.0480656624023928
0663a9898a9a3b0200e457137d6c3957eb87aa125fd40d3c321c513e7371b11a	b7f84f1c0ec5cb93bfa7912ae31c1ffc2e3e33fd5bdf6adc32f93c58195210ce	4e206f06ec5312490a75f4f5c0788daec8d2c6e492708f811c65e46a16e7c125	a6d2dca76002f648b605439c70612ba8f7585a209d9922937cea8390da37e56b	GSE102741::GSE102741::CIBERSORT::drop_Inhibitory neurons::VLMC	GSE102741	GSE102741	GSE102741	GSE102741	dlpfc	CIBERSORT	drop_Inhibitory neurons	Inhibitory neurons	VLMC	Autism spectrum disorder (ASD)	Healthy control	Allen_DFC::H19.30.001::Inhibitory_neurons	Allen_DFC	H19.30.001	primary	refit-on-completed-reference	external-profile output envelope	13	39	0
06de2a05eb674d5cd538a68215517518572148d9690adab5f5a7ff6fe8bab47f	0418d893a31a76500022fae745e6bbff328fc1e0b827c52594071291b7f72c81	b2929791ad2ffc98a236a6ddced8e8914d3f7f6822017af4a3a62ca85274813e	06e93caff3ac533c41898f928d91cfad1c8701b94f180eb33201d6baae734ea5	GSE102556::GSE102556::NNLS::drop_Oligodendrocytes::Astrocytes	GSE102556	GSE102556	GSE102556	GSE102556	dlpfc	NNLS	drop_Oligodendrocytes	Oligodendrocytes	Astrocytes	MDD	CTRL	huuki_myers::Br8667::Oligo	Huuki-Myers donor-matched snRNA reference	Br8667	primary	refit-on-completed-reference	external-profile output envelope	26	22	-0.0474505418389101
06de2a05eb674d5cd538a68215517518572148d9690adab5f5a7ff6fe8bab47f	0418d893a31a76500022fae745e6bbff328fc1e0b827c52594071291b7f72c81	b2929791ad2ffc98a236a6ddced8e8914d3f7f6822017af4a3a62ca85274813e	06e93caff3ac533c41898f928d91cfad1c8701b94f180eb33201d6baae734ea5	GSE102556::GSE102556::NNLS::drop_Oligodendrocytes::Endothelial cells	GSE102556	GSE102556	GSE102556	GSE102556	dlpfc	NNLS	drop_Oligodendrocytes	Oligodendrocytes	Endothelial cells	MDD	CTRL	huuki_myers::Br8667::Oligo	Huuki-Myers donor-matched snRNA reference	Br8667	primary	refit-on-completed-reference	external-profile output envelope	26	22	0.00944004880491994
06de2a05eb674d5cd538a68215517518572148d9690adab5f5a7ff6fe8bab47f	0418d893a31a76500022fae745e6bbff328fc1e0b827c52594071291b7f72c81	b2929791ad2ffc98a236a6ddced8e8914d3f7f6822017af4a3a62ca85274813e	06e93caff3ac533c41898f928d91cfad1c8701b94f180eb33201d6baae734ea5	GSE102556::GSE102556::NNLS::drop_Oligodendrocytes::Excitatory neurons	GSE102556	GSE102556	GSE102556	GSE102556	dlpfc	NNLS	drop_Oligodendrocytes	Oligodendrocytes	Excitatory neurons	MDD	CTRL	huuki_myers::Br8667::Oligo	Huuki-Myers donor-matched snRNA reference	Br8667	primary	refit-on-completed-reference	external-profile output envelope	26	22	0.0174856188537727
06de2a05eb674d5cd538a68215517518572148d9690adab5f5a7ff6fe8bab47f	0418d893a31a76500022fae745e6bbff328fc1e0b827c52594071291b7f72c81	b2929791ad2ffc98a236a6ddced8e8914d3f7f6822017af4a3a62ca85274813e	06e93caff3ac533c41898f928d91cfad1c8701b94f180eb33201d6baae734ea5	GSE102556::GSE102556::NNLS::drop_Oligodendrocytes::Inhibitory neurons	GSE102556	GSE102556	GSE102556	GSE102556	dlpfc	NNLS	drop_Oligodendrocytes	Oligodendrocytes	Inhibitory neurons	MDD	CTRL	huuki_myers::Br8667::Oligo	Huuki-Myers donor-matched snRNA reference	Br8667	primary	refit-on-completed-reference	external-profile output envelope	26	22	0
06de2a05eb674d5cd538a68215517518572148d9690adab5f5a7ff6fe8bab47f	0418d893a31a76500022fae745e6bbff328fc1e0b827c52594071291b7f72c81	b2929791ad2ffc98a236a6ddced8e8914d3f7f6822017af4a3a62ca85274813e	06e93caff3ac533c41898f928d91cfad1c8701b94f180eb33201d6baae734ea5	GSE102556::GSE102556::NNLS::drop_Oligodendrocytes::Microglia	GSE102556	GSE102556	GSE102556	GSE102556	dlpfc	NNLS	drop_Oligodendrocytes	Oligodendrocytes	Microglia	MDD	CTRL	huuki_myers::Br8667::Oligo	Huuki-Myers donor-matched snRNA reference	Br8667	primary	refit-on-completed-reference	external-profile output envelope	26	22	0.00781385494198798
06de2a05eb674d5cd538a68215517518572148d9690adab5f5a7ff6fe8bab47f	0418d893a31a76500022fae745e6bbff328fc1e0b827c52594071291b7f72c81	b2929791ad2ffc98a236a6ddced8e8914d3f7f6822017af4a3a62ca85274813e	06e93caff3ac533c41898f928d91cfad1c8701b94f180eb33201d6baae734ea5	GSE102556::GSE102556::NNLS::drop_Oligodendrocytes::OPC	GSE102556	GSE102556	GSE102556	GSE102556	dlpfc	NNLS	drop_Oligodendrocytes	Oligodendrocytes	OPC	MDD	CTRL	huuki_myers::Br8667::Oligo	Huuki-Myers donor-matched snRNA reference	Br8667	primary	refit-on-completed-reference	external-profile output envelope	26	22	0
06de2a05eb674d5cd538a68215517518572148d9690adab5f5a7ff6fe8bab47f	0418d893a31a76500022fae745e6bbff328fc1e0b827c52594071291b7f72c81	b2929791ad2ffc98a236a6ddced8e8914d3f7f6822017af4a3a62ca85274813e	06e93caff3ac533c41898f928d91cfad1c8701b94f180eb33201d6baae734ea5	GSE102556::GSE102556::NNLS::drop_Oligodendrocytes::VLMC	GSE102556	GSE102556	GSE102556	GSE102556	dlpfc	NNLS	drop_Oligodendrocytes	Oligodendrocytes	VLMC	MDD	CTRL	huuki_myers::Br8667::Oligo	Huuki-Myers donor-matched snRNA reference	Br8667	primary	refit-on-completed-reference	external-profile output envelope	26	22	0
0700756c88b9eadd01beebc2c94302c1b4208fa58185cfc3f77188cf5f9751d1	e0d193374223459fb08fe9b682760a0c59fb37efc1d73202578c297f2a2151d6	03c6285b38a6291aa75c51e92cb78195e499ba43598270ddc007a8f808dd4a25	7c8d78d1aa7cfa8a6ae86717c3f6e87a9e77539be95af1a1731e65558b136d7e	GSE174409::GSE174409::NNLS::drop_OPC::Astrocytes	GSE174409	GSE174409	GSE174409	GSE174409	dlpfc	NNLS	drop_OPC	OPC	Astrocytes	OUD	CONT	huuki_myers::Br6471::OPC	Huuki-Myers donor-matched snRNA reference	Br6471	primary	refit-on-completed-reference	external-profile output envelope	20	20	0.0137104252312759
0700756c88b9eadd01beebc2c94302c1b4208fa58185cfc3f77188cf5f9751d1	e0d193374223459fb08fe9b682760a0c59fb37efc1d73202578c297f2a2151d6	03c6285b38a6291aa75c51e92cb78195e499ba43598270ddc007a8f808dd4a25	7c8d78d1aa7cfa8a6ae86717c3f6e87a9e77539be95af1a1731e65558b136d7e	GSE174409::GSE174409::NNLS::drop_OPC::Endothelial cells	GSE174409	GSE174409	GSE174409	GSE174409	dlpfc	NNLS	drop_OPC	OPC	Endothelial cells	OUD	CONT	huuki_myers::Br6471::OPC	Huuki-Myers donor-matched snRNA reference	Br6471	primary	refit-on-completed-reference	external-profile output envelope	20	20	0.00119606913449631
0700756c88b9eadd01beebc2c94302c1b4208fa58185cfc3f77188cf5f9751d1	e0d193374223459fb08fe9b682760a0c59fb37efc1d73202578c297f2a2151d6	03c6285b38a6291aa75c51e92cb78195e499ba43598270ddc007a8f808dd4a25	7c8d78d1aa7cfa8a6ae86717c3f6e87a9e77539be95af1a1731e65558b136d7e	GSE174409::GSE174409::NNLS::drop_OPC::Excitatory neurons	GSE174409	GSE174409	GSE174409	GSE174409	dlpfc	NNLS	drop_OPC	OPC	Excitatory neurons	OUD	CONT	huuki_myers::Br6471::OPC	Huuki-Myers donor-matched snRNA reference	Br6471	primary	refit-on-completed-reference	external-profile output envelope	20	20	-0.00534769066691404
0700756c88b9eadd01beebc2c94302c1b4208fa58185cfc3f77188cf5f9751d1	e0d193374223459fb08fe9b682760a0c59fb37efc1d73202578c297f2a2151d6	03c6285b38a6291aa75c51e92cb78195e499ba43598270ddc007a8f808dd4a25	7c8d78d1aa7cfa8a6ae86717c3f6e87a9e77539be95af1a1731e65558b136d7e	GSE174409::GSE174409::NNLS::drop_OPC::Inhibitory neurons	GSE174409	GSE174409	GSE174409	GSE174409	dlpfc	NNLS	drop_OPC	OPC	Inhibitory neurons	OUD	CONT	huuki_myers::Br6471::OPC	Huuki-Myers donor-matched snRNA reference	Br6471	primary	refit-on-completed-reference	external-profile output envelope	20	20	0
0700756c88b9eadd01beebc2c94302c1b4208fa58185cfc3f77188cf5f9751d1	e0d193374223459fb08fe9b682760a0c59fb37efc1d73202578c297f2a2151d6	03c6285b38a6291aa75c51e92cb78195e499ba43598270ddc007a8f808dd4a25	7c8d78d1aa7cfa8a6ae86717c3f6e87a9e77539be95af1a1731e65558b136d7e	GSE174409::GSE174409::NNLS::drop_OPC::Microglia	GSE174409	GSE174409	GSE174409	GSE174409	dlpfc	NNLS	drop_OPC	OPC	Microglia	OUD	CONT	huuki_myers::Br6471::OPC	Huuki-Myers donor-matched snRNA reference	Br6471	primary	refit-on-completed-reference	external-profile output envelope	20	20	-0.00061063076283295
0700756c88b9eadd01beebc2c94302c1b4208fa58185cfc3f77188cf5f9751d1	e0d193374223459fb08fe9b682760a0c59fb37efc1d73202578c297f2a2151d6	03c6285b38a6291aa75c51e92cb78195e499ba43598270ddc007a8f808dd4a25	7c8d78d1aa7cfa8a6ae86717c3f6e87a9e77539be95af1a1731e65558b136d7e	GSE174409::GSE174409::NNLS::drop_OPC::Oligodendrocytes	GSE174409	GSE174409	GSE174409	GSE174409	dlpfc	NNLS	drop_OPC	OPC	Oligodendrocytes	OUD	CONT	huuki_myers::Br6471::OPC	Huuki-Myers donor-matched snRNA reference	Br6471	primary	refit-on-completed-reference	external-profile output envelope	20	20	-0.0160725516172874
0700756c88b9eadd01beebc2c94302c1b4208fa58185cfc3f77188cf5f9751d1	e0d193374223459fb08fe9b682760a0c59fb37efc1d73202578c297f2a2151d6	03c6285b38a6291aa75c51e92cb78195e499ba43598270ddc007a8f808dd4a25	7c8d78d1aa7cfa8a6ae86717c3f6e87a9e77539be95af1a1731e65558b136d7e	GSE174409::GSE174409::NNLS::drop_OPC::VLMC	GSE174409	GSE174409	GSE174409	GSE174409	dlpfc	NNLS	drop_OPC	OPC	VLMC	OUD	CONT	huuki_myers::Br6471::OPC	Huuki-Myers donor-matched snRNA reference	Br6471	primary	refit-on-completed-reference	external-profile output envelope	20	20	0
073cf14df0cee9135d700d25be3340abfb78b3dba27b51c52b6fb081c2e8f6fc	4682bb8002bc29af592dfee013dd12d26202275436d84eac29fad4a3e96413d5	fffa1792be61a0512eaca86d0bb174934d34f13a4c9486134c70d9cd1254182a	7c8d78d1aa7cfa8a6ae86717c3f6e87a9e77539be95af1a1731e65558b136d7e	GSE174409::GSE174409::CIBERSORT::drop_OPC::Astrocytes	GSE174409	GSE174409	GSE174409	GSE174409	dlpfc	CIBERSORT	drop_OPC	OPC	Astrocytes	OUD	CONT	huuki_myers::Br2720::OPC	Huuki-Myers donor-matched snRNA reference	Br2720	primary	refit-on-completed-reference	external-profile output envelope	20	20	-0.0160557236922571
073cf14df0cee9135d700d25be3340abfb78b3dba27b51c52b6fb081c2e8f6fc	4682bb8002bc29af592dfee013dd12d26202275436d84eac29fad4a3e96413d5	fffa1792be61a0512eaca86d0bb174934d34f13a4c9486134c70d9cd1254182a	7c8d78d1aa7cfa8a6ae86717c3f6e87a9e77539be95af1a1731e65558b136d7e	GSE174409::GSE174409::CIBERSORT::drop_OPC::Endothelial cells	GSE174409	GSE174409	GSE174409	GSE174409	dlpfc	CIBERSORT	drop_OPC	OPC	Endothelial cells	OUD	CONT	huuki_myers::Br2720::OPC	Huuki-Myers donor-matched snRNA reference	Br2720	primary	refit-on-completed-reference	external-profile output envelope	20	20	-0.00149437774270536
073cf14df0cee9135d700d25be3340abfb78b3dba27b51c52b6fb081c2e8f6fc	4682bb8002bc29af592dfee013dd12d26202275436d84eac29fad4a3e96413d5	fffa1792be61a0512eaca86d0bb174934d34f13a4c9486134c70d9cd1254182a	7c8d78d1aa7cfa8a6ae86717c3f6e87a9e77539be95af1a1731e65558b136d7e	GSE174409::GSE174409::CIBERSORT::drop_OPC::Excitatory neurons	GSE174409	GSE174409	GSE174409	GSE174409	dlpfc	CIBERSORT	drop_OPC	OPC	Excitatory neurons	OUD	CONT	huuki_myers::Br2720::OPC	Huuki-Myers donor-matched snRNA reference	Br2720	primary	refit-on-completed-reference	external-profile output envelope	20	20	0.00645850777087949
073cf14df0cee9135d700d25be3340abfb78b3dba27b51c52b6fb081c2e8f6fc	4682bb8002bc29af592dfee013dd12d26202275436d84eac29fad4a3e96413d5	fffa1792be61a0512eaca86d0bb174934d34f13a4c9486134c70d9cd1254182a	7c8d78d1aa7cfa8a6ae86717c3f6e87a9e77539be95af1a1731e65558b136d7e	GSE174409::GSE174409::CIBERSORT::drop_OPC::Inhibitory neurons	GSE174409	GSE174409	GSE174409	GSE174409	dlpfc	CIBERSORT	drop_OPC	OPC	Inhibitory neurons	OUD	CONT	huuki_myers::Br2720::OPC	Huuki-Myers donor-matched snRNA reference	Br2720	primary	refit-on-completed-reference	external-profile output envelope	20	20	-0.00410423375446446
073cf14df0cee9135d700d25be3340abfb78b3dba27b51c52b6fb081c2e8f6fc	4682bb8002bc29af592dfee013dd12d26202275436d84eac29fad4a3e96413d5	fffa1792be61a0512eaca86d0bb174934d34f13a4c9486134c70d9cd1254182a	7c8d78d1aa7cfa8a6ae86717c3f6e87a9e77539be95af1a1731e65558b136d7e	GSE174409::GSE174409::CIBERSORT::drop_OPC::Microglia	GSE174409	GSE174409	GSE174409	GSE174409	dlpfc	CIBERSORT	drop_OPC	OPC	Microglia	OUD	CONT	huuki_myers::Br2720::OPC	Huuki-Myers donor-matched snRNA reference	Br2720	primary	refit-on-completed-reference	external-profile output envelope	20	20	-0.00144112693666164
073cf14df0cee9135d700d25be3340abfb78b3dba27b51c52b6fb081c2e8f6fc	4682bb8002bc29af592dfee013dd12d26202275436d84eac29fad4a3e96413d5	fffa1792be61a0512eaca86d0bb174934d34f13a4c9486134c70d9cd1254182a	7c8d78d1aa7cfa8a6ae86717c3f6e87a9e77539be95af1a1731e65558b136d7e	GSE174409::GSE174409::CIBERSORT::drop_OPC::Oligodendrocytes	GSE174409	GSE174409	GSE174409	GSE174409	dlpfc	CIBERSORT	drop_OPC	OPC	Oligodendrocytes	OUD	CONT	huuki_myers::Br2720::OPC	Huuki-Myers donor-matched snRNA reference	Br2720	primary	refit-on-completed-reference	external-profile output envelope	20	20	0.0131453908344991
073cf14df0cee9135d700d25be3340abfb78b3dba27b51c52b6fb081c2e8f6fc	4682bb8002bc29af592dfee013dd12d26202275436d84eac29fad4a3e96413d5	fffa1792be61a0512eaca86d0bb174934d34f13a4c9486134c70d9cd1254182a	7c8d78d1aa7cfa8a6ae86717c3f6e87a9e77539be95af1a1731e65558b136d7e	GSE174409::GSE174409::CIBERSORT::drop_OPC::VLMC	GSE174409	GSE174409	GSE174409	GSE174409	dlpfc	CIBERSORT	drop_OPC	OPC	VLMC	OUD	CONT	huuki_myers::Br2720::OPC	Huuki-Myers donor-matched snRNA reference	Br2720	primary	refit-on-completed-reference	external-profile output envelope	20	20	0
077a7c8024031d7e4258b722a2d2caa79270a5436f312fe45ce903f62bf95e67	1786489d29ce359542478e523be6ad41b328f27b2bc5f224193dc4dacc1fd044	2883741b4af4b566a75c454c46ac1739446c862d29af12df6394ab7d53fd52f4	61c2a039f5ddb45f3034675e402b68f64ec7df6303448fb57c9a8312541667f6	GSE77938::GSE77938::CIBERSORT::drop_Epithelium::Conjunctival_Epi	GSE77938	GSE77938	GSE77938	GSE77938	cornea	CIBERSORT	drop_Epithelium	Epithelium	Conjunctival_Epi	KC	control	cornea_integrated_atlas::vanZyl_Pt14Cornea::Epithelium	cornea_integrated_atlas	vanZyl_Pt14Cornea	primary	refit-on-completed-reference	external-profile output envelope	25	25	-0.349007638808963
077a7c8024031d7e4258b722a2d2caa79270a5436f312fe45ce903f62bf95e67	1786489d29ce359542478e523be6ad41b328f27b2bc5f224193dc4dacc1fd044	2883741b4af4b566a75c454c46ac1739446c862d29af12df6394ab7d53fd52f4	61c2a039f5ddb45f3034675e402b68f64ec7df6303448fb57c9a8312541667f6	GSE77938::GSE77938::CIBERSORT::drop_Epithelium::Endothelium	GSE77938	GSE77938	GSE77938	GSE77938	cornea	CIBERSORT	drop_Epithelium	Epithelium	Endothelium	KC	control	cornea_integrated_atlas::vanZyl_Pt14Cornea::Epithelium	cornea_integrated_atlas	vanZyl_Pt14Cornea	primary	refit-on-completed-reference	external-profile output envelope	25	25	0.368227515910475
077a7c8024031d7e4258b722a2d2caa79270a5436f312fe45ce903f62bf95e67	1786489d29ce359542478e523be6ad41b328f27b2bc5f224193dc4dacc1fd044	2883741b4af4b566a75c454c46ac1739446c862d29af12df6394ab7d53fd52f4	61c2a039f5ddb45f3034675e402b68f64ec7df6303448fb57c9a8312541667f6	GSE77938::GSE77938::CIBERSORT::drop_Epithelium::Immune	GSE77938	GSE77938	GSE77938	GSE77938	cornea	CIBERSORT	drop_Epithelium	Epithelium	Immune	KC	control	cornea_integrated_atlas::vanZyl_Pt14Cornea::Epithelium	cornea_integrated_atlas	vanZyl_Pt14Cornea	primary	refit-on-completed-reference	external-profile output envelope	25	25	-0.00107626180779306
077a7c8024031d7e4258b722a2d2caa79270a5436f312fe45ce903f62bf95e67	1786489d29ce359542478e523be6ad41b328f27b2bc5f224193dc4dacc1fd044	2883741b4af4b566a75c454c46ac1739446c862d29af12df6394ab7d53fd52f4	61c2a039f5ddb45f3034675e402b68f64ec7df6303448fb57c9a8312541667f6	GSE77938::GSE77938::CIBERSORT::drop_Epithelium::Keratocyte	GSE77938	GSE77938	GSE77938	GSE77938	cornea	CIBERSORT	drop_Epithelium	Epithelium	Keratocyte	KC	control	cornea_integrated_atlas::vanZyl_Pt14Cornea::Epithelium	cornea_integrated_atlas	vanZyl_Pt14Cornea	primary	refit-on-completed-reference	external-profile output envelope	25	25	0.0340079698668585
077a7c8024031d7e4258b722a2d2caa79270a5436f312fe45ce903f62bf95e67	1786489d29ce359542478e523be6ad41b328f27b2bc5f224193dc4dacc1fd044	2883741b4af4b566a75c454c46ac1739446c862d29af12df6394ab7d53fd52f4	61c2a039f5ddb45f3034675e402b68f64ec7df6303448fb57c9a8312541667f6	GSE77938::GSE77938::CIBERSORT::drop_Epithelium::Nerve_glia	GSE77938	GSE77938	GSE77938	GSE77938	cornea	CIBERSORT	drop_Epithelium	Epithelium	Nerve_glia	KC	control	cornea_integrated_atlas::vanZyl_Pt14Cornea::Epithelium	cornea_integrated_atlas	vanZyl_Pt14Cornea	primary	refit-on-completed-reference	external-profile output envelope	25	25	0
077a7c8024031d7e4258b722a2d2caa79270a5436f312fe45ce903f62bf95e67	1786489d29ce359542478e523be6ad41b328f27b2bc5f224193dc4dacc1fd044	2883741b4af4b566a75c454c46ac1739446c862d29af12df6394ab7d53fd52f4	61c2a039f5ddb45f3034675e402b68f64ec7df6303448fb57c9a8312541667f6	GSE77938::GSE77938::CIBERSORT::drop_Epithelium::Vascular_Melanocyte	GSE77938	GSE77938	GSE77938	GSE77938	cornea	CIBERSORT	drop_Epithelium	Epithelium	Vascular_Melanocyte	KC	control	cornea_integrated_atlas::vanZyl_Pt14Cornea::Epithelium	cornea_integrated_atlas	vanZyl_Pt14Cornea	primary	refit-on-completed-reference	external-profile output envelope	25	25	0
07c8a1bf4b665b4a4821589bc3385d5c9fb8849fcee6e741e02af2e947cd4f7e	088ef67d91b5723a797a670d3b704b22cf53b337d0a4f324b8c0f007dbc6860f	69bee55b6914756841d1cc719f43493343ad68af5bdfd520b685c8e00ea51f0e	06e93caff3ac533c41898f928d91cfad1c8701b94f180eb33201d6baae734ea5	GSE102556::GSE102556::NNLS::drop_Inhibitory neurons::Astrocytes	GSE102556	GSE102556	GSE102556	GSE102556	dlpfc	NNLS	drop_Inhibitory neurons	Inhibitory neurons	Astrocytes	MDD	CTRL	Allen_DFC::H18.30.001::Inhibitory_neurons	Allen_DFC	H18.30.001	primary	refit-on-completed-reference	external-profile output envelope	26	22	-0.0588226941038615
07c8a1bf4b665b4a4821589bc3385d5c9fb8849fcee6e741e02af2e947cd4f7e	088ef67d91b5723a797a670d3b704b22cf53b337d0a4f324b8c0f007dbc6860f	69bee55b6914756841d1cc719f43493343ad68af5bdfd520b685c8e00ea51f0e	06e93caff3ac533c41898f928d91cfad1c8701b94f180eb33201d6baae734ea5	GSE102556::GSE102556::NNLS::drop_Inhibitory neurons::Endothelial cells	GSE102556	GSE102556	GSE102556	GSE102556	dlpfc	NNLS	drop_Inhibitory neurons	Inhibitory neurons	Endothelial cells	MDD	CTRL	Allen_DFC::H18.30.001::Inhibitory_neurons	Allen_DFC	H18.30.001	primary	refit-on-completed-reference	external-profile output envelope	26	22	0.00315793966920698
07c8a1bf4b665b4a4821589bc3385d5c9fb8849fcee6e741e02af2e947cd4f7e	088ef67d91b5723a797a670d3b704b22cf53b337d0a4f324b8c0f007dbc6860f	69bee55b6914756841d1cc719f43493343ad68af5bdfd520b685c8e00ea51f0e	06e93caff3ac533c41898f928d91cfad1c8701b94f180eb33201d6baae734ea5	GSE102556::GSE102556::NNLS::drop_Inhibitory neurons::Excitatory neurons	GSE102556	GSE102556	GSE102556	GSE102556	dlpfc	NNLS	drop_Inhibitory neurons	Inhibitory neurons	Excitatory neurons	MDD	CTRL	Allen_DFC::H18.30.001::Inhibitory_neurons	Allen_DFC	H18.30.001	primary	refit-on-completed-reference	external-profile output envelope	26	22	0.00604117131187841
07c8a1bf4b665b4a4821589bc3385d5c9fb8849fcee6e741e02af2e947cd4f7e	088ef67d91b5723a797a670d3b704b22cf53b337d0a4f324b8c0f007dbc6860f	69bee55b6914756841d1cc719f43493343ad68af5bdfd520b685c8e00ea51f0e	06e93caff3ac533c41898f928d91cfad1c8701b94f180eb33201d6baae734ea5	GSE102556::GSE102556::NNLS::drop_Inhibitory neurons::Microglia	GSE102556	GSE102556	GSE102556	GSE102556	dlpfc	NNLS	drop_Inhibitory neurons	Inhibitory neurons	Microglia	MDD	CTRL	Allen_DFC::H18.30.001::Inhibitory_neurons	Allen_DFC	H18.30.001	primary	refit-on-completed-reference	external-profile output envelope	26	22	0.00386048117468172
07c8a1bf4b665b4a4821589bc3385d5c9fb8849fcee6e741e02af2e947cd4f7e	088ef67d91b5723a797a670d3b704b22cf53b337d0a4f324b8c0f007dbc6860f	69bee55b6914756841d1cc719f43493343ad68af5bdfd520b685c8e00ea51f0e	06e93caff3ac533c41898f928d91cfad1c8701b94f180eb33201d6baae734ea5	GSE102556::GSE102556::NNLS::drop_Inhibitory neurons::OPC	GSE102556	GSE102556	GSE102556	GSE102556	dlpfc	NNLS	drop_Inhibitory neurons	Inhibitory neurons	OPC	MDD	CTRL	Allen_DFC::H18.30.001::Inhibitory_neurons	Allen_DFC	H18.30.001	primary	refit-on-completed-reference	external-profile output envelope	26	22	0
07c8a1bf4b665b4a4821589bc3385d5c9fb8849fcee6e741e02af2e947cd4f7e	088ef67d91b5723a797a670d3b704b22cf53b337d0a4f324b8c0f007dbc6860f	69bee55b6914756841d1cc719f43493343ad68af5bdfd520b685c8e00ea51f0e	06e93caff3ac533c41898f928d91cfad1c8701b94f180eb33201d6baae734ea5	GSE102556::GSE102556::NNLS::drop_Inhibitory neurons::Oligodendrocytes	GSE102556	GSE102556	GSE102556	GSE102556	dlpfc	NNLS	drop_Inhibitory neurons	Inhibitory neurons	Oligodendrocytes	MDD	CTRL	Allen_DFC::H18.30.001::Inhibitory_neurons	Allen_DFC	H18.30.001	primary	refit-on-completed-reference	external-profile output envelope	26	22	0.0407632269507077
07c8a1bf4b665b4a4821589bc3385d5c9fb8849fcee6e741e02af2e947cd4f7e	088ef67d91b5723a797a670d3b704b22cf53b337d0a4f324b8c0f007dbc6860f	69bee55b6914756841d1cc719f43493343ad68af5bdfd520b685c8e00ea51f0e	06e93caff3ac533c41898f928d91cfad1c8701b94f180eb33201d6baae734ea5	GSE102556::GSE102556::NNLS::drop_Inhibitory neurons::VLMC	GSE102556	GSE102556	GSE102556	GSE102556	dlpfc	NNLS	drop_Inhibitory neurons	Inhibitory neurons	VLMC	MDD	CTRL	Allen_DFC::H18.30.001::Inhibitory_neurons	Allen_DFC	H18.30.001	primary	refit-on-completed-reference	external-profile output envelope	26	22	0
07cc85b65edf1597ed59fa40d989691d6a7c08b9501ce54428f3ead779c63e83	eb9faa24692ece20bd2767a9cf01052ce96b065c7eba914ae2dd0dd171115f24	f2537a453e0257f1b8a7096fe6472f9f3ac0bb868811ed7d9df229e3420446a7	bb90c29b7081e6d90b24c6dc9700ebf25168dad20cb8f85f682f8c5d144e6401	GSE47460::GSE47460-GPL14550::CIBERSORT::drop_Endo::Airway_epithelial	GSE47460	GSE47460	GSE47460-GPL14550	GSE47460-GPL14550	lung	CIBERSORT	drop_Endo	Endothelial	Airway_epithelial	ILD	COPD	lung_ref::VUHD69::Endothelial	reference_sce.rds	VUHD69	primary	refit-on-completed-reference	external-profile output envelope	193	145	0.0221627507703948
07cc85b65edf1597ed59fa40d989691d6a7c08b9501ce54428f3ead779c63e83	eb9faa24692ece20bd2767a9cf01052ce96b065c7eba914ae2dd0dd171115f24	f2537a453e0257f1b8a7096fe6472f9f3ac0bb868811ed7d9df229e3420446a7	bb90c29b7081e6d90b24c6dc9700ebf25168dad20cb8f85f682f8c5d144e6401	GSE47460::GSE47460-GPL14550::CIBERSORT::drop_Endo::Alveolar_epithelial	GSE47460	GSE47460	GSE47460-GPL14550	GSE47460-GPL14550	lung	CIBERSORT	drop_Endo	Endothelial	Alveolar_epithelial	ILD	COPD	lung_ref::VUHD69::Endothelial	reference_sce.rds	VUHD69	primary	refit-on-completed-reference	external-profile output envelope	193	145	0.00262826129029288
07cc85b65edf1597ed59fa40d989691d6a7c08b9501ce54428f3ead779c63e83	eb9faa24692ece20bd2767a9cf01052ce96b065c7eba914ae2dd0dd171115f24	f2537a453e0257f1b8a7096fe6472f9f3ac0bb868811ed7d9df229e3420446a7	bb90c29b7081e6d90b24c6dc9700ebf25168dad20cb8f85f682f8c5d144e6401	GSE47460::GSE47460-GPL14550::CIBERSORT::drop_Endo::Lymphoid	GSE47460	GSE47460	GSE47460-GPL14550	GSE47460-GPL14550	lung	CIBERSORT	drop_Endo	Endothelial	Lymphoid	ILD	COPD	lung_ref::VUHD69::Endothelial	reference_sce.rds	VUHD69	primary	refit-on-completed-reference	external-profile output envelope	193	145	-0.0336652520278605
07cc85b65edf1597ed59fa40d989691d6a7c08b9501ce54428f3ead779c63e83	eb9faa24692ece20bd2767a9cf01052ce96b065c7eba914ae2dd0dd171115f24	f2537a453e0257f1b8a7096fe6472f9f3ac0bb868811ed7d9df229e3420446a7	bb90c29b7081e6d90b24c6dc9700ebf25168dad20cb8f85f682f8c5d144e6401	GSE47460::GSE47460-GPL14550::CIBERSORT::drop_Endo::Mast	GSE47460	GSE47460	GSE47460-GPL14550	GSE47460-GPL14550	lung	CIBERSORT	drop_Endo	Endothelial	Mast	ILD	COPD	lung_ref::VUHD69::Endothelial	reference_sce.rds	VUHD69	primary	refit-on-completed-reference	external-profile output envelope	193	145	-0.00123142487345973
07cc85b65edf1597ed59fa40d989691d6a7c08b9501ce54428f3ead779c63e83	eb9faa24692ece20bd2767a9cf01052ce96b065c7eba914ae2dd0dd171115f24	f2537a453e0257f1b8a7096fe6472f9f3ac0bb868811ed7d9df229e3420446a7	bb90c29b7081e6d90b24c6dc9700ebf25168dad20cb8f85f682f8c5d144e6401	GSE47460::GSE47460-GPL14550::CIBERSORT::drop_Endo::Mesenchymal	GSE47460	GSE47460	GSE47460-GPL14550	GSE47460-GPL14550	lung	CIBERSORT	drop_Endo	Endothelial	Mesenchymal	ILD	COPD	lung_ref::VUHD69::Endothelial	reference_sce.rds	VUHD69	primary	refit-on-completed-reference	external-profile output envelope	193	145	0.0421936232314527
07cc85b65edf1597ed59fa40d989691d6a7c08b9501ce54428f3ead779c63e83	eb9faa24692ece20bd2767a9cf01052ce96b065c7eba914ae2dd0dd171115f24	f2537a453e0257f1b8a7096fe6472f9f3ac0bb868811ed7d9df229e3420446a7	bb90c29b7081e6d90b24c6dc9700ebf25168dad20cb8f85f682f8c5d144e6401	GSE47460::GSE47460-GPL14550::CIBERSORT::drop_Endo::Myeloid	GSE47460	GSE47460	GSE47460-GPL14550	GSE47460-GPL14550	lung	CIBERSORT	drop_Endo	Endothelial	Myeloid	ILD	COPD	lung_ref::VUHD69::Endothelial	reference_sce.rds	VUHD69	primary	refit-on-completed-reference	external-profile output envelope	193	145	-0.0324546942674717
07cf0fbc83509aa019dfaaa6cf0f3579b2447d0ceade81b2d3371c6310a983f2	98f91d07397babf740eb079d04b496a9aec7804b3f739cbae584ea6f0c339ef6	245eefabf148deaae06bf8e8e8efad180d512522022c6c084c8946f71f452606	61c2a039f5ddb45f3034675e402b68f64ec7df6303448fb57c9a8312541667f6	GSE77938::GSE77938::CIBERSORT::drop_Vascular_Melanocyte::Conjunctival_Epi	GSE77938	GSE77938	GSE77938	GSE77938	cornea	CIBERSORT	drop_Vascular_Melanocyte	Vascular_Melanocyte	Conjunctival_Epi	KC	control	cornea_integrated_atlas::Endo_sc_cultured_batch::Vascular_Melanocyte	cornea_integrated_atlas	Endo_sc_cultured_batch	primary	refit-on-completed-reference	external-profile output envelope	25	25	0
07cf0fbc83509aa019dfaaa6cf0f3579b2447d0ceade81b2d3371c6310a983f2	98f91d07397babf740eb079d04b496a9aec7804b3f739cbae584ea6f0c339ef6	245eefabf148deaae06bf8e8e8efad180d512522022c6c084c8946f71f452606	61c2a039f5ddb45f3034675e402b68f64ec7df6303448fb57c9a8312541667f6	GSE77938::GSE77938::CIBERSORT::drop_Vascular_Melanocyte::Endothelium	GSE77938	GSE77938	GSE77938	GSE77938	cornea	CIBERSORT	drop_Vascular_Melanocyte	Vascular_Melanocyte	Endothelium	KC	control	cornea_integrated_atlas::Endo_sc_cultured_batch::Vascular_Melanocyte	cornea_integrated_atlas	Endo_sc_cultured_batch	primary	refit-on-completed-reference	external-profile output envelope	25	25	-0.0082869300005575
07cf0fbc83509aa019dfaaa6cf0f3579b2447d0ceade81b2d3371c6310a983f2	98f91d07397babf740eb079d04b496a9aec7804b3f739cbae584ea6f0c339ef6	245eefabf148deaae06bf8e8e8efad180d512522022c6c084c8946f71f452606	61c2a039f5ddb45f3034675e402b68f64ec7df6303448fb57c9a8312541667f6	GSE77938::GSE77938::CIBERSORT::drop_Vascular_Melanocyte::Epithelium	GSE77938	GSE77938	GSE77938	GSE77938	cornea	CIBERSORT	drop_Vascular_Melanocyte	Vascular_Melanocyte	Epithelium	KC	control	cornea_integrated_atlas::Endo_sc_cultured_batch::Vascular_Melanocyte	cornea_integrated_atlas	Endo_sc_cultured_batch	primary	refit-on-completed-reference	external-profile output envelope	25	25	0.0643465465254965
07cf0fbc83509aa019dfaaa6cf0f3579b2447d0ceade81b2d3371c6310a983f2	98f91d07397babf740eb079d04b496a9aec7804b3f739cbae584ea6f0c339ef6	245eefabf148deaae06bf8e8e8efad180d512522022c6c084c8946f71f452606	61c2a039f5ddb45f3034675e402b68f64ec7df6303448fb57c9a8312541667f6	GSE77938::GSE77938::CIBERSORT::drop_Vascular_Melanocyte::Immune	GSE77938	GSE77938	GSE77938	GSE77938	cornea	CIBERSORT	drop_Vascular_Melanocyte	Vascular_Melanocyte	Immune	KC	control	cornea_integrated_atlas::Endo_sc_cultured_batch::Vascular_Melanocyte	cornea_integrated_atlas	Endo_sc_cultured_batch	primary	refit-on-completed-reference	external-profile output envelope	25	25	0
07cf0fbc83509aa019dfaaa6cf0f3579b2447d0ceade81b2d3371c6310a983f2	98f91d07397babf740eb079d04b496a9aec7804b3f739cbae584ea6f0c339ef6	245eefabf148deaae06bf8e8e8efad180d512522022c6c084c8946f71f452606	61c2a039f5ddb45f3034675e402b68f64ec7df6303448fb57c9a8312541667f6	GSE77938::GSE77938::CIBERSORT::drop_Vascular_Melanocyte::Keratocyte	GSE77938	GSE77938	GSE77938	GSE77938	cornea	CIBERSORT	drop_Vascular_Melanocyte	Vascular_Melanocyte	Keratocyte	KC	control	cornea_integrated_atlas::Endo_sc_cultured_batch::Vascular_Melanocyte	cornea_integrated_atlas	Endo_sc_cultured_batch	primary	refit-on-completed-reference	external-profile output envelope	25	25	0
07cf0fbc83509aa019dfaaa6cf0f3579b2447d0ceade81b2d3371c6310a983f2	98f91d07397babf740eb079d04b496a9aec7804b3f739cbae584ea6f0c339ef6	245eefabf148deaae06bf8e8e8efad180d512522022c6c084c8946f71f452606	61c2a039f5ddb45f3034675e402b68f64ec7df6303448fb57c9a8312541667f6	GSE77938::GSE77938::CIBERSORT::drop_Vascular_Melanocyte::Nerve_glia	GSE77938	GSE77938	GSE77938	GSE77938	cornea	CIBERSORT	drop_Vascular_Melanocyte	Vascular_Melanocyte	Nerve_glia	KC	control	cornea_integrated_atlas::Endo_sc_cultured_batch::Vascular_Melanocyte	cornea_integrated_atlas	Endo_sc_cultured_batch	primary	refit-on-completed-reference	external-profile output envelope	25	25	0
07d075f698415eb2754177eae1dec9a0b9125bfa40362f177152741715ffb444	85a5199d5990a85965a2859a0751c7f769debe8618368f1d1f0330ce9b7ad5c9	ac9ea83f40383f580c1eed9710cd8fa20280375cd0913eaff080a003e2f91f52	b7af7efa7535afd734fd251e09e1af359a01b5104d8f07994959ea04e927a295	GSE68719::GSE68719::CIBERSORT::drop_Endothelial cells::Astrocytes	GSE68719	GSE68719	GSE68719	GSE68719	dlpfc	CIBERSORT	drop_Endothelial cells	Endothelial cells	Astrocytes	Parkinson disease	Neurologically normal control	huuki_myers::Br8667::EndoMural	Huuki-Myers donor-matched snRNA reference	Br8667	primary	refit-on-completed-reference	external-profile output envelope	29	44	0.0661633841547493
07d075f698415eb2754177eae1dec9a0b9125bfa40362f177152741715ffb444	85a5199d5990a85965a2859a0751c7f769debe8618368f1d1f0330ce9b7ad5c9	ac9ea83f40383f580c1eed9710cd8fa20280375cd0913eaff080a003e2f91f52	b7af7efa7535afd734fd251e09e1af359a01b5104d8f07994959ea04e927a295	GSE68719::GSE68719::CIBERSORT::drop_Endothelial cells::Excitatory neurons	GSE68719	GSE68719	GSE68719	GSE68719	dlpfc	CIBERSORT	drop_Endothelial cells	Endothelial cells	Excitatory neurons	Parkinson disease	Neurologically normal control	huuki_myers::Br8667::EndoMural	Huuki-Myers donor-matched snRNA reference	Br8667	primary	refit-on-completed-reference	external-profile output envelope	29	44	-0.027810887056423
07d075f698415eb2754177eae1dec9a0b9125bfa40362f177152741715ffb444	85a5199d5990a85965a2859a0751c7f769debe8618368f1d1f0330ce9b7ad5c9	ac9ea83f40383f580c1eed9710cd8fa20280375cd0913eaff080a003e2f91f52	b7af7efa7535afd734fd251e09e1af359a01b5104d8f07994959ea04e927a295	GSE68719::GSE68719::CIBERSORT::drop_Endothelial cells::Inhibitory neurons	GSE68719	GSE68719	GSE68719	GSE68719	dlpfc	CIBERSORT	drop_Endothelial cells	Endothelial cells	Inhibitory neurons	Parkinson disease	Neurologically normal control	huuki_myers::Br8667::EndoMural	Huuki-Myers donor-matched snRNA reference	Br8667	primary	refit-on-completed-reference	external-profile output envelope	29	44	0
07d075f698415eb2754177eae1dec9a0b9125bfa40362f177152741715ffb444	85a5199d5990a85965a2859a0751c7f769debe8618368f1d1f0330ce9b7ad5c9	ac9ea83f40383f580c1eed9710cd8fa20280375cd0913eaff080a003e2f91f52	b7af7efa7535afd734fd251e09e1af359a01b5104d8f07994959ea04e927a295	GSE68719::GSE68719::CIBERSORT::drop_Endothelial cells::Microglia	GSE68719	GSE68719	GSE68719	GSE68719	dlpfc	CIBERSORT	drop_Endothelial cells	Endothelial cells	Microglia	Parkinson disease	Neurologically normal control	huuki_myers::Br8667::EndoMural	Huuki-Myers donor-matched snRNA reference	Br8667	primary	refit-on-completed-reference	external-profile output envelope	29	44	0.00152334875466004
07d075f698415eb2754177eae1dec9a0b9125bfa40362f177152741715ffb444	85a5199d5990a85965a2859a0751c7f769debe8618368f1d1f0330ce9b7ad5c9	ac9ea83f40383f580c1eed9710cd8fa20280375cd0913eaff080a003e2f91f52	b7af7efa7535afd734fd251e09e1af359a01b5104d8f07994959ea04e927a295	GSE68719::GSE68719::CIBERSORT::drop_Endothelial cells::OPC	GSE68719	GSE68719	GSE68719	GSE68719	dlpfc	CIBERSORT	drop_Endothelial cells	Endothelial cells	OPC	Parkinson disease	Neurologically normal control	huuki_myers::Br8667::EndoMural	Huuki-Myers donor-matched snRNA reference	Br8667	primary	refit-on-completed-reference	external-profile output envelope	29	44	0
07d075f698415eb2754177eae1dec9a0b9125bfa40362f177152741715ffb444	85a5199d5990a85965a2859a0751c7f769debe8618368f1d1f0330ce9b7ad5c9	ac9ea83f40383f580c1eed9710cd8fa20280375cd0913eaff080a003e2f91f52	b7af7efa7535afd734fd251e09e1af359a01b5104d8f07994959ea04e927a295	GSE68719::GSE68719::CIBERSORT::drop_Endothelial cells::Oligodendrocytes	GSE68719	GSE68719	GSE68719	GSE68719	dlpfc	CIBERSORT	drop_Endothelial cells	Endothelial cells	Oligodendrocytes	Parkinson disease	Neurologically normal control	huuki_myers::Br8667::EndoMural	Huuki-Myers donor-matched snRNA reference	Br8667	primary	refit-on-completed-reference	external-profile output envelope	29	44	-0.0108836584362337
07d075f698415eb2754177eae1dec9a0b9125bfa40362f177152741715ffb444	85a5199d5990a85965a2859a0751c7f769debe8618368f1d1f0330ce9b7ad5c9	ac9ea83f40383f580c1eed9710cd8fa20280375cd0913eaff080a003e2f91f52	b7af7efa7535afd734fd251e09e1af359a01b5104d8f07994959ea04e927a295	GSE68719::GSE68719::CIBERSORT::drop_Endothelial cells::VLMC	GSE68719	GSE68719	GSE68719	GSE68719	dlpfc	CIBERSORT	drop_Endothelial cells	Endothelial cells	VLMC	Parkinson disease	Neurologically normal control	huuki_myers::Br8667::EndoMural	Huuki-Myers donor-matched snRNA reference	Br8667	primary	refit-on-completed-reference	external-profile output envelope	29	44	0
07daae5735e068f6a77ca5ee672a7369ba96cd7aa8f2d9531fce7229c6257b1e	8cd2789e13710e6b329ff7135863d282e90ef0dc890562632e8c9d4f4f1bed54	3f688070c9822b1378298d5a509b96db16d6ed3b17186b9e62f9a9263e99b974	a696fd2ec6854e77f9af6a9758b2691b10117a0039ea0933f4ad41957c080e32	GSE166190::GSE166190::NNLS::drop_T cells::B cells	GSE166190	GSE166190	GSE166190	GSE166190	pbmc	NNLS	drop_T cells	T cells	B cells	Positive	Negative	PBMC_reference_full::TSP27::T_cells	PBMC_reference_full	TSP27	supplementary_subject_mean	refit-on-completed-reference	external-profile output envelope	83	15	0
07daae5735e068f6a77ca5ee672a7369ba96cd7aa8f2d9531fce7229c6257b1e	8cd2789e13710e6b329ff7135863d282e90ef0dc890562632e8c9d4f4f1bed54	3f688070c9822b1378298d5a509b96db16d6ed3b17186b9e62f9a9263e99b974	a696fd2ec6854e77f9af6a9758b2691b10117a0039ea0933f4ad41957c080e32	GSE166190::GSE166190::NNLS::drop_T cells::DC	GSE166190	GSE166190	GSE166190	GSE166190	pbmc	NNLS	drop_T cells	T cells	DC	Positive	Negative	PBMC_reference_full::TSP27::T_cells	PBMC_reference_full	TSP27	supplementary_subject_mean	refit-on-completed-reference	external-profile output envelope	83	15	0.198780598559396
07daae5735e068f6a77ca5ee672a7369ba96cd7aa8f2d9531fce7229c6257b1e	8cd2789e13710e6b329ff7135863d282e90ef0dc890562632e8c9d4f4f1bed54	3f688070c9822b1378298d5a509b96db16d6ed3b17186b9e62f9a9263e99b974	a696fd2ec6854e77f9af6a9758b2691b10117a0039ea0933f4ad41957c080e32	GSE166190::GSE166190::NNLS::drop_T cells::Erythroid/platelets	GSE166190	GSE166190	GSE166190	GSE166190	pbmc	NNLS	drop_T cells	T cells	Erythroid/platelets	Positive	Negative	PBMC_reference_full::TSP27::T_cells	PBMC_reference_full	TSP27	supplementary_subject_mean	refit-on-completed-reference	external-profile output envelope	83	15	0
07daae5735e068f6a77ca5ee672a7369ba96cd7aa8f2d9531fce7229c6257b1e	8cd2789e13710e6b329ff7135863d282e90ef0dc890562632e8c9d4f4f1bed54	3f688070c9822b1378298d5a509b96db16d6ed3b17186b9e62f9a9263e99b974	a696fd2ec6854e77f9af6a9758b2691b10117a0039ea0933f4ad41957c080e32	GSE166190::GSE166190::NNLS::drop_T cells::Granulocytes	GSE166190	GSE166190	GSE166190	GSE166190	pbmc	NNLS	drop_T cells	T cells	Granulocytes	Positive	Negative	PBMC_reference_full::TSP27::T_cells	PBMC_reference_full	TSP27	supplementary_subject_mean	refit-on-completed-reference	external-profile output envelope	83	15	0
07daae5735e068f6a77ca5ee672a7369ba96cd7aa8f2d9531fce7229c6257b1e	8cd2789e13710e6b329ff7135863d282e90ef0dc890562632e8c9d4f4f1bed54	3f688070c9822b1378298d5a509b96db16d6ed3b17186b9e62f9a9263e99b974	a696fd2ec6854e77f9af6a9758b2691b10117a0039ea0933f4ad41957c080e32	GSE166190::GSE166190::NNLS::drop_T cells::Hematopoietic progenitors	GSE166190	GSE166190	GSE166190	GSE166190	pbmc	NNLS	drop_T cells	T cells	Hematopoietic progenitors	Positive	Negative	PBMC_reference_full::TSP27::T_cells	PBMC_reference_full	TSP27	supplementary_subject_mean	refit-on-completed-reference	external-profile output envelope	83	15	0
07daae5735e068f6a77ca5ee672a7369ba96cd7aa8f2d9531fce7229c6257b1e	8cd2789e13710e6b329ff7135863d282e90ef0dc890562632e8c9d4f4f1bed54	3f688070c9822b1378298d5a509b96db16d6ed3b17186b9e62f9a9263e99b974	a696fd2ec6854e77f9af6a9758b2691b10117a0039ea0933f4ad41957c080e32	GSE166190::GSE166190::NNLS::drop_T cells::Monocytes/macrophages	GSE166190	GSE166190	GSE166190	GSE166190	pbmc	NNLS	drop_T cells	T cells	Monocytes/macrophages	Positive	Negative	PBMC_reference_full::TSP27::T_cells	PBMC_reference_full	TSP27	supplementary_subject_mean	refit-on-completed-reference	external-profile output envelope	83	15	-0.198780598559396
07daae5735e068f6a77ca5ee672a7369ba96cd7aa8f2d9531fce7229c6257b1e	8cd2789e13710e6b329ff7135863d282e90ef0dc890562632e8c9d4f4f1bed54	3f688070c9822b1378298d5a509b96db16d6ed3b17186b9e62f9a9263e99b974	a696fd2ec6854e77f9af6a9758b2691b10117a0039ea0933f4ad41957c080e32	GSE166190::GSE166190::NNLS::drop_T cells::NK cells	GSE166190	GSE166190	GSE166190	GSE166190	pbmc	NNLS	drop_T cells	T cells	NK cells	Positive	Negative	PBMC_reference_full::TSP27::T_cells	PBMC_reference_full	TSP27	supplementary_subject_mean	refit-on-completed-reference	external-profile output envelope	83	15	0
080626e889ff2c8c8716099ac6e7d1a37f44903e4dcb3eaf8362be1a47c72bb4	998eb9c42f4985440d606bea83a3bce6e28b2e216577f86aea72f59175701fcf	bbc63495e22a8b40eab2739b420fc9ba612133b104c153faa44df6014eba04da	b7af7efa7535afd734fd251e09e1af359a01b5104d8f07994959ea04e927a295	GSE68719::GSE68719::NNLS::drop_Inhibitory neurons::Astrocytes	GSE68719	GSE68719	GSE68719	GSE68719	dlpfc	NNLS	drop_Inhibitory neurons	Inhibitory neurons	Astrocytes	Parkinson disease	Neurologically normal control	huuki_myers::Br8325::Inhib	Huuki-Myers donor-matched snRNA reference	Br8325	primary	refit-on-completed-reference	external-profile output envelope	29	44	0.000745573844024869
080626e889ff2c8c8716099ac6e7d1a37f44903e4dcb3eaf8362be1a47c72bb4	998eb9c42f4985440d606bea83a3bce6e28b2e216577f86aea72f59175701fcf	bbc63495e22a8b40eab2739b420fc9ba612133b104c153faa44df6014eba04da	b7af7efa7535afd734fd251e09e1af359a01b5104d8f07994959ea04e927a295	GSE68719::GSE68719::NNLS::drop_Inhibitory neurons::Endothelial cells	GSE68719	GSE68719	GSE68719	GSE68719	dlpfc	NNLS	drop_Inhibitory neurons	Inhibitory neurons	Endothelial cells	Parkinson disease	Neurologically normal control	huuki_myers::Br8325::Inhib	Huuki-Myers donor-matched snRNA reference	Br8325	primary	refit-on-completed-reference	external-profile output envelope	29	44	0
080626e889ff2c8c8716099ac6e7d1a37f44903e4dcb3eaf8362be1a47c72bb4	998eb9c42f4985440d606bea83a3bce6e28b2e216577f86aea72f59175701fcf	bbc63495e22a8b40eab2739b420fc9ba612133b104c153faa44df6014eba04da	b7af7efa7535afd734fd251e09e1af359a01b5104d8f07994959ea04e927a295	GSE68719::GSE68719::NNLS::drop_Inhibitory neurons::Excitatory neurons	GSE68719	GSE68719	GSE68719	GSE68719	dlpfc	NNLS	drop_Inhibitory neurons	Inhibitory neurons	Excitatory neurons	Parkinson disease	Neurologically normal control	huuki_myers::Br8325::Inhib	Huuki-Myers donor-matched snRNA reference	Br8325	primary	refit-on-completed-reference	external-profile output envelope	29	44	0
080626e889ff2c8c8716099ac6e7d1a37f44903e4dcb3eaf8362be1a47c72bb4	998eb9c42f4985440d606bea83a3bce6e28b2e216577f86aea72f59175701fcf	bbc63495e22a8b40eab2739b420fc9ba612133b104c153faa44df6014eba04da	b7af7efa7535afd734fd251e09e1af359a01b5104d8f07994959ea04e927a295	GSE68719::GSE68719::NNLS::drop_Inhibitory neurons::Microglia	GSE68719	GSE68719	GSE68719	GSE68719	dlpfc	NNLS	drop_Inhibitory neurons	Inhibitory neurons	Microglia	Parkinson disease	Neurologically normal control	huuki_myers::Br8325::Inhib	Huuki-Myers donor-matched snRNA reference	Br8325	primary	refit-on-completed-reference	external-profile output envelope	29	44	0.00411931936828158
080626e889ff2c8c8716099ac6e7d1a37f44903e4dcb3eaf8362be1a47c72bb4	998eb9c42f4985440d606bea83a3bce6e28b2e216577f86aea72f59175701fcf	bbc63495e22a8b40eab2739b420fc9ba612133b104c153faa44df6014eba04da	b7af7efa7535afd734fd251e09e1af359a01b5104d8f07994959ea04e927a295	GSE68719::GSE68719::NNLS::drop_Inhibitory neurons::OPC	GSE68719	GSE68719	GSE68719	GSE68719	dlpfc	NNLS	drop_Inhibitory neurons	Inhibitory neurons	OPC	Parkinson disease	Neurologically normal control	huuki_myers::Br8325::Inhib	Huuki-Myers donor-matched snRNA reference	Br8325	primary	refit-on-completed-reference	external-profile output envelope	29	44	0
080626e889ff2c8c8716099ac6e7d1a37f44903e4dcb3eaf8362be1a47c72bb4	998eb9c42f4985440d606bea83a3bce6e28b2e216577f86aea72f59175701fcf	bbc63495e22a8b40eab2739b420fc9ba612133b104c153faa44df6014eba04da	b7af7efa7535afd734fd251e09e1af359a01b5104d8f07994959ea04e927a295	GSE68719::GSE68719::NNLS::drop_Inhibitory neurons::Oligodendrocytes	GSE68719	GSE68719	GSE68719	GSE68719	dlpfc	NNLS	drop_Inhibitory neurons	Inhibitory neurons	Oligodendrocytes	Parkinson disease	Neurologically normal control	huuki_myers::Br8325::Inhib	Huuki-Myers donor-matched snRNA reference	Br8325	primary	refit-on-completed-reference	external-profile output envelope	29	44	0.0397909825606304
080626e889ff2c8c8716099ac6e7d1a37f44903e4dcb3eaf8362be1a47c72bb4	998eb9c42f4985440d606bea83a3bce6e28b2e216577f86aea72f59175701fcf	bbc63495e22a8b40eab2739b420fc9ba612133b104c153faa44df6014eba04da	b7af7efa7535afd734fd251e09e1af359a01b5104d8f07994959ea04e927a295	GSE68719::GSE68719::NNLS::drop_Inhibitory neurons::VLMC	GSE68719	GSE68719	GSE68719	GSE68719	dlpfc	NNLS	drop_Inhibitory neurons	Inhibitory neurons	VLMC	Parkinson disease	Neurologically normal control	huuki_myers::Br8325::Inhib	Huuki-Myers donor-matched snRNA reference	Br8325	primary	refit-on-completed-reference	external-profile output envelope	29	44	0
081ef9516279499d694510ae6ba828ab233d98343a758667f0c0ef1191fceb94	42e9ff0c97995a1074baf1af3dae842f4714e50b1bacd0936f6bdbb745f3f268	f4eb8452b334bf5cbdaa4ed55e5b24cc993672376bc00dccfeead1d049df2f68	8a82f425671c906afcb97cb623fc0897245d7aa7593af71fb9cf2474a87621c8	GSE112155::GSE112155::CIBERSORT::drop_Vascular_Melanocyte::Conjunctival_Epi	GSE112155	GSE112155	GSE112155	GSE112155	cornea	CIBERSORT	drop_Vascular_Melanocyte	Vascular_Melanocyte	Conjunctival_Epi	KC	control	cornea_integrated_atlas::vanZyl_Hu216ODCornea::Vascular_Melanocyte	cornea_integrated_atlas	vanZyl_Hu216ODCornea	primary	refit-on-completed-reference	external-profile output envelope	10	10	0
081ef9516279499d694510ae6ba828ab233d98343a758667f0c0ef1191fceb94	42e9ff0c97995a1074baf1af3dae842f4714e50b1bacd0936f6bdbb745f3f268	f4eb8452b334bf5cbdaa4ed55e5b24cc993672376bc00dccfeead1d049df2f68	8a82f425671c906afcb97cb623fc0897245d7aa7593af71fb9cf2474a87621c8	GSE112155::GSE112155::CIBERSORT::drop_Vascular_Melanocyte::Endothelium	GSE112155	GSE112155	GSE112155	GSE112155	cornea	CIBERSORT	drop_Vascular_Melanocyte	Vascular_Melanocyte	Endothelium	KC	control	cornea_integrated_atlas::vanZyl_Hu216ODCornea::Vascular_Melanocyte	cornea_integrated_atlas	vanZyl_Hu216ODCornea	primary	refit-on-completed-reference	external-profile output envelope	10	10	0
081ef9516279499d694510ae6ba828ab233d98343a758667f0c0ef1191fceb94	42e9ff0c97995a1074baf1af3dae842f4714e50b1bacd0936f6bdbb745f3f268	f4eb8452b334bf5cbdaa4ed55e5b24cc993672376bc00dccfeead1d049df2f68	8a82f425671c906afcb97cb623fc0897245d7aa7593af71fb9cf2474a87621c8	GSE112155::GSE112155::CIBERSORT::drop_Vascular_Melanocyte::Epithelium	GSE112155	GSE112155	GSE112155	GSE112155	cornea	CIBERSORT	drop_Vascular_Melanocyte	Vascular_Melanocyte	Epithelium	KC	control	cornea_integrated_atlas::vanZyl_Hu216ODCornea::Vascular_Melanocyte	cornea_integrated_atlas	vanZyl_Hu216ODCornea	primary	refit-on-completed-reference	external-profile output envelope	10	10	-0.000691495561158717
081ef9516279499d694510ae6ba828ab233d98343a758667f0c0ef1191fceb94	42e9ff0c97995a1074baf1af3dae842f4714e50b1bacd0936f6bdbb745f3f268	f4eb8452b334bf5cbdaa4ed55e5b24cc993672376bc00dccfeead1d049df2f68	8a82f425671c906afcb97cb623fc0897245d7aa7593af71fb9cf2474a87621c8	GSE112155::GSE112155::CIBERSORT::drop_Vascular_Melanocyte::Immune	GSE112155	GSE112155	GSE112155	GSE112155	cornea	CIBERSORT	drop_Vascular_Melanocyte	Vascular_Melanocyte	Immune	KC	control	cornea_integrated_atlas::vanZyl_Hu216ODCornea::Vascular_Melanocyte	cornea_integrated_atlas	vanZyl_Hu216ODCornea	primary	refit-on-completed-reference	external-profile output envelope	10	10	0
081ef9516279499d694510ae6ba828ab233d98343a758667f0c0ef1191fceb94	42e9ff0c97995a1074baf1af3dae842f4714e50b1bacd0936f6bdbb745f3f268	f4eb8452b334bf5cbdaa4ed55e5b24cc993672376bc00dccfeead1d049df2f68	8a82f425671c906afcb97cb623fc0897245d7aa7593af71fb9cf2474a87621c8	GSE112155::GSE112155::CIBERSORT::drop_Vascular_Melanocyte::Keratocyte	GSE112155	GSE112155	GSE112155	GSE112155	cornea	CIBERSORT	drop_Vascular_Melanocyte	Vascular_Melanocyte	Keratocyte	KC	control	cornea_integrated_atlas::vanZyl_Hu216ODCornea::Vascular_Melanocyte	cornea_integrated_atlas	vanZyl_Hu216ODCornea	primary	refit-on-completed-reference	external-profile output envelope	10	10	0
081ef9516279499d694510ae6ba828ab233d98343a758667f0c0ef1191fceb94	42e9ff0c97995a1074baf1af3dae842f4714e50b1bacd0936f6bdbb745f3f268	f4eb8452b334bf5cbdaa4ed55e5b24cc993672376bc00dccfeead1d049df2f68	8a82f425671c906afcb97cb623fc0897245d7aa7593af71fb9cf2474a87621c8	GSE112155::GSE112155::CIBERSORT::drop_Vascular_Melanocyte::Nerve_glia	GSE112155	GSE112155	GSE112155	GSE112155	cornea	CIBERSORT	drop_Vascular_Melanocyte	Vascular_Melanocyte	Nerve_glia	KC	control	cornea_integrated_atlas::vanZyl_Hu216ODCornea::Vascular_Melanocyte	cornea_integrated_atlas	vanZyl_Hu216ODCornea	primary	refit-on-completed-reference	external-profile output envelope	10	10	0
081f63237efb84e33f42acbbdca19df36d56b36a713caeac548d1548292b6868	c563357d31f524e532029e3f0a7ed2fb993b9c9e5d45ab3ab016a1a14a54d674	cded43b1b39f884ae031f437b0e31e7532af8254513abcc25ca31c0122395232	8a82f425671c906afcb97cb623fc0897245d7aa7593af71fb9cf2474a87621c8	GSE112155::GSE112155::CIBERSORT::drop_Keratocyte::Conjunctival_Epi	GSE112155	GSE112155	GSE112155	GSE112155	cornea	CIBERSORT	drop_Keratocyte	Keratocyte	Conjunctival_Epi	KC	control	cornea_integrated_atlas::vZyl2_sc_S009::Keratocyte	cornea_integrated_atlas	vZyl2_sc_S009	primary	refit-on-completed-reference	external-profile output envelope	10	10	0
081f63237efb84e33f42acbbdca19df36d56b36a713caeac548d1548292b6868	c563357d31f524e532029e3f0a7ed2fb993b9c9e5d45ab3ab016a1a14a54d674	cded43b1b39f884ae031f437b0e31e7532af8254513abcc25ca31c0122395232	8a82f425671c906afcb97cb623fc0897245d7aa7593af71fb9cf2474a87621c8	GSE112155::GSE112155::CIBERSORT::drop_Keratocyte::Endothelium	GSE112155	GSE112155	GSE112155	GSE112155	cornea	CIBERSORT	drop_Keratocyte	Keratocyte	Endothelium	KC	control	cornea_integrated_atlas::vZyl2_sc_S009::Keratocyte	cornea_integrated_atlas	vZyl2_sc_S009	primary	refit-on-completed-reference	external-profile output envelope	10	10	0
081f63237efb84e33f42acbbdca19df36d56b36a713caeac548d1548292b6868	c563357d31f524e532029e3f0a7ed2fb993b9c9e5d45ab3ab016a1a14a54d674	cded43b1b39f884ae031f437b0e31e7532af8254513abcc25ca31c0122395232	8a82f425671c906afcb97cb623fc0897245d7aa7593af71fb9cf2474a87621c8	GSE112155::GSE112155::CIBERSORT::drop_Keratocyte::Epithelium	GSE112155	GSE112155	GSE112155	GSE112155	cornea	CIBERSORT	drop_Keratocyte	Keratocyte	Epithelium	KC	control	cornea_integrated_atlas::vZyl2_sc_S009::Keratocyte	cornea_integrated_atlas	vZyl2_sc_S009	primary	refit-on-completed-reference	external-profile output envelope	10	10	0.000264791680060716
081f63237efb84e33f42acbbdca19df36d56b36a713caeac548d1548292b6868	c563357d31f524e532029e3f0a7ed2fb993b9c9e5d45ab3ab016a1a14a54d674	cded43b1b39f884ae031f437b0e31e7532af8254513abcc25ca31c0122395232	8a82f425671c906afcb97cb623fc0897245d7aa7593af71fb9cf2474a87621c8	GSE112155::GSE112155::CIBERSORT::drop_Keratocyte::Immune	GSE112155	GSE112155	GSE112155	GSE112155	cornea	CIBERSORT	drop_Keratocyte	Keratocyte	Immune	KC	control	cornea_integrated_atlas::vZyl2_sc_S009::Keratocyte	cornea_integrated_atlas	vZyl2_sc_S009	primary	refit-on-completed-reference	external-profile output envelope	10	10	0
081f63237efb84e33f42acbbdca19df36d56b36a713caeac548d1548292b6868	c563357d31f524e532029e3f0a7ed2fb993b9c9e5d45ab3ab016a1a14a54d674	cded43b1b39f884ae031f437b0e31e7532af8254513abcc25ca31c0122395232	8a82f425671c906afcb97cb623fc0897245d7aa7593af71fb9cf2474a87621c8	GSE112155::GSE112155::CIBERSORT::drop_Keratocyte::Nerve_glia	GSE112155	GSE112155	GSE112155	GSE112155	cornea	CIBERSORT	drop_Keratocyte	Keratocyte	Nerve_glia	KC	control	cornea_integrated_atlas::vZyl2_sc_S009::Keratocyte	cornea_integrated_atlas	vZyl2_sc_S009	primary	refit-on-completed-reference	external-profile output envelope	10	10	0
081f63237efb84e33f42acbbdca19df36d56b36a713caeac548d1548292b6868	c563357d31f524e532029e3f0a7ed2fb993b9c9e5d45ab3ab016a1a14a54d674	cded43b1b39f884ae031f437b0e31e7532af8254513abcc25ca31c0122395232	8a82f425671c906afcb97cb623fc0897245d7aa7593af71fb9cf2474a87621c8	GSE112155::GSE112155::CIBERSORT::drop_Keratocyte::Vascular_Melanocyte	GSE112155	GSE112155	GSE112155	GSE112155	cornea	CIBERSORT	drop_Keratocyte	Keratocyte	Vascular_Melanocyte	KC	control	cornea_integrated_atlas::vZyl2_sc_S009::Keratocyte	cornea_integrated_atlas	vZyl2_sc_S009	primary	refit-on-completed-reference	external-profile output envelope	10	10	0
084ce49e03d57e806d55e834390391bae5149aad957cd5bb5c4b78e19b9f4e66	bac181bdf6279876694ccedc4674196e820f8bfdfcd535218d625657ef146b2a	4e7c5491a20973c6bbe6fc4fda8d589015875e828fc8c90aa4b6b290c5b5f535	4f5a78d15174bbf3d69b718e28edb87cdec356533f84e14a2ca1ce2978a90cee	GSE171110::GSE171110::CIBERSORT::drop_Hematopoietic progenitors::B cells	GSE171110	GSE171110	GSE171110	GSE171110	pbmc	CIBERSORT	drop_Hematopoietic progenitors	Hematopoietic progenitors	B cells	Severe Covid-19	Healthy	PBMC_reference_full::TSP7::Hematopoietic_progenitors	PBMC_reference_full	TSP7	primary	refit-on-completed-reference	external-profile output envelope	44	10	0.286017529272964
084ce49e03d57e806d55e834390391bae5149aad957cd5bb5c4b78e19b9f4e66	bac181bdf6279876694ccedc4674196e820f8bfdfcd535218d625657ef146b2a	4e7c5491a20973c6bbe6fc4fda8d589015875e828fc8c90aa4b6b290c5b5f535	4f5a78d15174bbf3d69b718e28edb87cdec356533f84e14a2ca1ce2978a90cee	GSE171110::GSE171110::CIBERSORT::drop_Hematopoietic progenitors::DC	GSE171110	GSE171110	GSE171110	GSE171110	pbmc	CIBERSORT	drop_Hematopoietic progenitors	Hematopoietic progenitors	DC	Severe Covid-19	Healthy	PBMC_reference_full::TSP7::Hematopoietic_progenitors	PBMC_reference_full	TSP7	primary	refit-on-completed-reference	external-profile output envelope	44	10	-0.014959533586694
084ce49e03d57e806d55e834390391bae5149aad957cd5bb5c4b78e19b9f4e66	bac181bdf6279876694ccedc4674196e820f8bfdfcd535218d625657ef146b2a	4e7c5491a20973c6bbe6fc4fda8d589015875e828fc8c90aa4b6b290c5b5f535	4f5a78d15174bbf3d69b718e28edb87cdec356533f84e14a2ca1ce2978a90cee	GSE171110::GSE171110::CIBERSORT::drop_Hematopoietic progenitors::Erythroid/platelets	GSE171110	GSE171110	GSE171110	GSE171110	pbmc	CIBERSORT	drop_Hematopoietic progenitors	Hematopoietic progenitors	Erythroid/platelets	Severe Covid-19	Healthy	PBMC_reference_full::TSP7::Hematopoietic_progenitors	PBMC_reference_full	TSP7	primary	refit-on-completed-reference	external-profile output envelope	44	10	0
084ce49e03d57e806d55e834390391bae5149aad957cd5bb5c4b78e19b9f4e66	bac181bdf6279876694ccedc4674196e820f8bfdfcd535218d625657ef146b2a	4e7c5491a20973c6bbe6fc4fda8d589015875e828fc8c90aa4b6b290c5b5f535	4f5a78d15174bbf3d69b718e28edb87cdec356533f84e14a2ca1ce2978a90cee	GSE171110::GSE171110::CIBERSORT::drop_Hematopoietic progenitors::Granulocytes	GSE171110	GSE171110	GSE171110	GSE171110	pbmc	CIBERSORT	drop_Hematopoietic progenitors	Hematopoietic progenitors	Granulocytes	Severe Covid-19	Healthy	PBMC_reference_full::TSP7::Hematopoietic_progenitors	PBMC_reference_full	TSP7	primary	refit-on-completed-reference	external-profile output envelope	44	10	0.0673211771944447
084ce49e03d57e806d55e834390391bae5149aad957cd5bb5c4b78e19b9f4e66	bac181bdf6279876694ccedc4674196e820f8bfdfcd535218d625657ef146b2a	4e7c5491a20973c6bbe6fc4fda8d589015875e828fc8c90aa4b6b290c5b5f535	4f5a78d15174bbf3d69b718e28edb87cdec356533f84e14a2ca1ce2978a90cee	GSE171110::GSE171110::CIBERSORT::drop_Hematopoietic progenitors::Monocytes/macrophages	GSE171110	GSE171110	GSE171110	GSE171110	pbmc	CIBERSORT	drop_Hematopoietic progenitors	Hematopoietic progenitors	Monocytes/macrophages	Severe Covid-19	Healthy	PBMC_reference_full::TSP7::Hematopoietic_progenitors	PBMC_reference_full	TSP7	primary	refit-on-completed-reference	external-profile output envelope	44	10	-0.15052533973641
084ce49e03d57e806d55e834390391bae5149aad957cd5bb5c4b78e19b9f4e66	bac181bdf6279876694ccedc4674196e820f8bfdfcd535218d625657ef146b2a	4e7c5491a20973c6bbe6fc4fda8d589015875e828fc8c90aa4b6b290c5b5f535	4f5a78d15174bbf3d69b718e28edb87cdec356533f84e14a2ca1ce2978a90cee	GSE171110::GSE171110::CIBERSORT::drop_Hematopoietic progenitors::NK cells	GSE171110	GSE171110	GSE171110	GSE171110	pbmc	CIBERSORT	drop_Hematopoietic progenitors	Hematopoietic progenitors	NK cells	Severe Covid-19	Healthy	PBMC_reference_full::TSP7::Hematopoietic_progenitors	PBMC_reference_full	TSP7	primary	refit-on-completed-reference	external-profile output envelope	44	10	-0.155190590279451
084ce49e03d57e806d55e834390391bae5149aad957cd5bb5c4b78e19b9f4e66	bac181bdf6279876694ccedc4674196e820f8bfdfcd535218d625657ef146b2a	4e7c5491a20973c6bbe6fc4fda8d589015875e828fc8c90aa4b6b290c5b5f535	4f5a78d15174bbf3d69b718e28edb87cdec356533f84e14a2ca1ce2978a90cee	GSE171110::GSE171110::CIBERSORT::drop_Hematopoietic progenitors::T cells	GSE171110	GSE171110	GSE171110	GSE171110	pbmc	CIBERSORT	drop_Hematopoietic progenitors	Hematopoietic progenitors	T cells	Severe Covid-19	Healthy	PBMC_reference_full::TSP7::Hematopoietic_progenitors	PBMC_reference_full	TSP7	primary	refit-on-completed-reference	external-profile output envelope	44	10	-0.0268661699114046
0886bd01070f381e56dd0cb315c89c40de604b5473b8aca34e5b6b81377609c4	32b6c2720790247f7f8e5b3e82824e186e14d80fc9edbf5fa4c3a197fa547275	98c52dab956e5247544987eebbeb8d8f8b5cf0438d18217ca2ec016b0dddd4c3	4f5a78d15174bbf3d69b718e28edb87cdec356533f84e14a2ca1ce2978a90cee	GSE171110::GSE171110::CIBERSORT::drop_Granulocytes::B cells	GSE171110	GSE171110	GSE171110	GSE171110	pbmc	CIBERSORT	drop_Granulocytes	Granulocytes	B cells	Severe Covid-19	Healthy	PBMC_reference_full::TSP14::Granulocytes	PBMC_reference_full	TSP14	primary	refit-on-completed-reference	external-profile output envelope	44	10	0.37610352833019
0886bd01070f381e56dd0cb315c89c40de604b5473b8aca34e5b6b81377609c4	32b6c2720790247f7f8e5b3e82824e186e14d80fc9edbf5fa4c3a197fa547275	98c52dab956e5247544987eebbeb8d8f8b5cf0438d18217ca2ec016b0dddd4c3	4f5a78d15174bbf3d69b718e28edb87cdec356533f84e14a2ca1ce2978a90cee	GSE171110::GSE171110::CIBERSORT::drop_Granulocytes::DC	GSE171110	GSE171110	GSE171110	GSE171110	pbmc	CIBERSORT	drop_Granulocytes	Granulocytes	DC	Severe Covid-19	Healthy	PBMC_reference_full::TSP14::Granulocytes	PBMC_reference_full	TSP14	primary	refit-on-completed-reference	external-profile output envelope	44	10	-0.0136898923316691
0886bd01070f381e56dd0cb315c89c40de604b5473b8aca34e5b6b81377609c4	32b6c2720790247f7f8e5b3e82824e186e14d80fc9edbf5fa4c3a197fa547275	98c52dab956e5247544987eebbeb8d8f8b5cf0438d18217ca2ec016b0dddd4c3	4f5a78d15174bbf3d69b718e28edb87cdec356533f84e14a2ca1ce2978a90cee	GSE171110::GSE171110::CIBERSORT::drop_Granulocytes::Erythroid/platelets	GSE171110	GSE171110	GSE171110	GSE171110	pbmc	CIBERSORT	drop_Granulocytes	Granulocytes	Erythroid/platelets	Severe Covid-19	Healthy	PBMC_reference_full::TSP14::Granulocytes	PBMC_reference_full	TSP14	primary	refit-on-completed-reference	external-profile output envelope	44	10	0
0886bd01070f381e56dd0cb315c89c40de604b5473b8aca34e5b6b81377609c4	32b6c2720790247f7f8e5b3e82824e186e14d80fc9edbf5fa4c3a197fa547275	98c52dab956e5247544987eebbeb8d8f8b5cf0438d18217ca2ec016b0dddd4c3	4f5a78d15174bbf3d69b718e28edb87cdec356533f84e14a2ca1ce2978a90cee	GSE171110::GSE171110::CIBERSORT::drop_Granulocytes::Hematopoietic progenitors	GSE171110	GSE171110	GSE171110	GSE171110	pbmc	CIBERSORT	drop_Granulocytes	Granulocytes	Hematopoietic progenitors	Severe Covid-19	Healthy	PBMC_reference_full::TSP14::Granulocytes	PBMC_reference_full	TSP14	primary	refit-on-completed-reference	external-profile output envelope	44	10	0
0886bd01070f381e56dd0cb315c89c40de604b5473b8aca34e5b6b81377609c4	32b6c2720790247f7f8e5b3e82824e186e14d80fc9edbf5fa4c3a197fa547275	98c52dab956e5247544987eebbeb8d8f8b5cf0438d18217ca2ec016b0dddd4c3	4f5a78d15174bbf3d69b718e28edb87cdec356533f84e14a2ca1ce2978a90cee	GSE171110::GSE171110::CIBERSORT::drop_Granulocytes::Monocytes/macrophages	GSE171110	GSE171110	GSE171110	GSE171110	pbmc	CIBERSORT	drop_Granulocytes	Granulocytes	Monocytes/macrophages	Severe Covid-19	Healthy	PBMC_reference_full::TSP14::Granulocytes	PBMC_reference_full	TSP14	primary	refit-on-completed-reference	external-profile output envelope	44	10	-0.121556364685357
0886bd01070f381e56dd0cb315c89c40de604b5473b8aca34e5b6b81377609c4	32b6c2720790247f7f8e5b3e82824e186e14d80fc9edbf5fa4c3a197fa547275	98c52dab956e5247544987eebbeb8d8f8b5cf0438d18217ca2ec016b0dddd4c3	4f5a78d15174bbf3d69b718e28edb87cdec356533f84e14a2ca1ce2978a90cee	GSE171110::GSE171110::CIBERSORT::drop_Granulocytes::NK cells	GSE171110	GSE171110	GSE171110	GSE171110	pbmc	CIBERSORT	drop_Granulocytes	Granulocytes	NK cells	Severe Covid-19	Healthy	PBMC_reference_full::TSP14::Granulocytes	PBMC_reference_full	TSP14	primary	refit-on-completed-reference	external-profile output envelope	44	10	-0.186668653044313
0886bd01070f381e56dd0cb315c89c40de604b5473b8aca34e5b6b81377609c4	32b6c2720790247f7f8e5b3e82824e186e14d80fc9edbf5fa4c3a197fa547275	98c52dab956e5247544987eebbeb8d8f8b5cf0438d18217ca2ec016b0dddd4c3	4f5a78d15174bbf3d69b718e28edb87cdec356533f84e14a2ca1ce2978a90cee	GSE171110::GSE171110::CIBERSORT::drop_Granulocytes::T cells	GSE171110	GSE171110	GSE171110	GSE171110	pbmc	CIBERSORT	drop_Granulocytes	Granulocytes	T cells	Severe Covid-19	Healthy	PBMC_reference_full::TSP14::Granulocytes	PBMC_reference_full	TSP14	primary	refit-on-completed-reference	external-profile output envelope	44	10	0
08f9b17bb2a805c7b7accaa73006f14bbc33fd89ddec136a40ede677094f79b2	ea2a2f4defc371f6a6341f88379fd0a4078e7bb25eb599beaabf7d13f28a32a4	da208436fce3ed273b544fb20fb9d5a3694d82d8754fe733047ec0085ea09ae7	06e93caff3ac533c41898f928d91cfad1c8701b94f180eb33201d6baae734ea5	GSE102556::GSE102556::CIBERSORT::drop_Astrocytes::Endothelial cells	GSE102556	GSE102556	GSE102556	GSE102556	dlpfc	CIBERSORT	drop_Astrocytes	Astrocytes	Endothelial cells	MDD	CTRL	huuki_myers::Br6522::Astro	Huuki-Myers donor-matched snRNA reference	Br6522	primary	refit-on-completed-reference	external-profile output envelope	26	22	0.00568502315300678
08f9b17bb2a805c7b7accaa73006f14bbc33fd89ddec136a40ede677094f79b2	ea2a2f4defc371f6a6341f88379fd0a4078e7bb25eb599beaabf7d13f28a32a4	da208436fce3ed273b544fb20fb9d5a3694d82d8754fe733047ec0085ea09ae7	06e93caff3ac533c41898f928d91cfad1c8701b94f180eb33201d6baae734ea5	GSE102556::GSE102556::CIBERSORT::drop_Astrocytes::Excitatory neurons	GSE102556	GSE102556	GSE102556	GSE102556	dlpfc	CIBERSORT	drop_Astrocytes	Astrocytes	Excitatory neurons	MDD	CTRL	huuki_myers::Br6522::Astro	Huuki-Myers donor-matched snRNA reference	Br6522	primary	refit-on-completed-reference	external-profile output envelope	26	22	-0.0751301563934629
08f9b17bb2a805c7b7accaa73006f14bbc33fd89ddec136a40ede677094f79b2	ea2a2f4defc371f6a6341f88379fd0a4078e7bb25eb599beaabf7d13f28a32a4	da208436fce3ed273b544fb20fb9d5a3694d82d8754fe733047ec0085ea09ae7	06e93caff3ac533c41898f928d91cfad1c8701b94f180eb33201d6baae734ea5	GSE102556::GSE102556::CIBERSORT::drop_Astrocytes::Inhibitory neurons	GSE102556	GSE102556	GSE102556	GSE102556	dlpfc	CIBERSORT	drop_Astrocytes	Astrocytes	Inhibitory neurons	MDD	CTRL	huuki_myers::Br6522::Astro	Huuki-Myers donor-matched snRNA reference	Br6522	primary	refit-on-completed-reference	external-profile output envelope	26	22	0.0201405442867573
08f9b17bb2a805c7b7accaa73006f14bbc33fd89ddec136a40ede677094f79b2	ea2a2f4defc371f6a6341f88379fd0a4078e7bb25eb599beaabf7d13f28a32a4	da208436fce3ed273b544fb20fb9d5a3694d82d8754fe733047ec0085ea09ae7	06e93caff3ac533c41898f928d91cfad1c8701b94f180eb33201d6baae734ea5	GSE102556::GSE102556::CIBERSORT::drop_Astrocytes::Microglia	GSE102556	GSE102556	GSE102556	GSE102556	dlpfc	CIBERSORT	drop_Astrocytes	Astrocytes	Microglia	MDD	CTRL	huuki_myers::Br6522::Astro	Huuki-Myers donor-matched snRNA reference	Br6522	primary	refit-on-completed-reference	external-profile output envelope	26	22	0.00384048281951545
08f9b17bb2a805c7b7accaa73006f14bbc33fd89ddec136a40ede677094f79b2	ea2a2f4defc371f6a6341f88379fd0a4078e7bb25eb599beaabf7d13f28a32a4	da208436fce3ed273b544fb20fb9d5a3694d82d8754fe733047ec0085ea09ae7	06e93caff3ac533c41898f928d91cfad1c8701b94f180eb33201d6baae734ea5	GSE102556::GSE102556::CIBERSORT::drop_Astrocytes::OPC	GSE102556	GSE102556	GSE102556	GSE102556	dlpfc	CIBERSORT	drop_Astrocytes	Astrocytes	OPC	MDD	CTRL	huuki_myers::Br6522::Astro	Huuki-Myers donor-matched snRNA reference	Br6522	primary	refit-on-completed-reference	external-profile output envelope	26	22	0
08f9b17bb2a805c7b7accaa73006f14bbc33fd89ddec136a40ede677094f79b2	ea2a2f4defc371f6a6341f88379fd0a4078e7bb25eb599beaabf7d13f28a32a4	da208436fce3ed273b544fb20fb9d5a3694d82d8754fe733047ec0085ea09ae7	06e93caff3ac533c41898f928d91cfad1c8701b94f180eb33201d6baae734ea5	GSE102556::GSE102556::CIBERSORT::drop_Astrocytes::Oligodendrocytes	GSE102556	GSE102556	GSE102556	GSE102556	dlpfc	CIBERSORT	drop_Astrocytes	Astrocytes	Oligodendrocytes	MDD	CTRL	huuki_myers::Br6522::Astro	Huuki-Myers donor-matched snRNA reference	Br6522	primary	refit-on-completed-reference	external-profile output envelope	26	22	0.0437589103887789
08f9b17bb2a805c7b7accaa73006f14bbc33fd89ddec136a40ede677094f79b2	ea2a2f4defc371f6a6341f88379fd0a4078e7bb25eb599beaabf7d13f28a32a4	da208436fce3ed273b544fb20fb9d5a3694d82d8754fe733047ec0085ea09ae7	06e93caff3ac533c41898f928d91cfad1c8701b94f180eb33201d6baae734ea5	GSE102556::GSE102556::CIBERSORT::drop_Astrocytes::VLMC	GSE102556	GSE102556	GSE102556	GSE102556	dlpfc	CIBERSORT	drop_Astrocytes	Astrocytes	VLMC	MDD	CTRL	huuki_myers::Br6522::Astro	Huuki-Myers donor-matched snRNA reference	Br6522	primary	refit-on-completed-reference	external-profile output envelope	26	22	0
08fe7465ced2e0b383dbc669a88a888fc2a50aa2ac8df03b04dcee465a04e36e	28b312c8e82fb5ebb9f8a211f138431dc7ea7163fafeccf9ec7cc701bf98743c	5375eb13c48eea4d588fdbf2975b7ed03dc7d79b9f7b69222a5c3d69e30e5051	bb90c29b7081e6d90b24c6dc9700ebf25168dad20cb8f85f682f8c5d144e6401	GSE47460::GSE47460-GPL14550::NNLS::drop_Mast::Airway_epithelial	GSE47460	GSE47460	GSE47460-GPL14550	GSE47460-GPL14550	lung	NNLS	drop_Mast	Mast	Airway_epithelial	ILD	COPD	lung_ref::VUHD071::Mast	reference_sce.rds	VUHD071	primary	refit-on-completed-reference	external-profile output envelope	193	145	0.00543105403750735
08fe7465ced2e0b383dbc669a88a888fc2a50aa2ac8df03b04dcee465a04e36e	28b312c8e82fb5ebb9f8a211f138431dc7ea7163fafeccf9ec7cc701bf98743c	5375eb13c48eea4d588fdbf2975b7ed03dc7d79b9f7b69222a5c3d69e30e5051	bb90c29b7081e6d90b24c6dc9700ebf25168dad20cb8f85f682f8c5d144e6401	GSE47460::GSE47460-GPL14550::NNLS::drop_Mast::Alveolar_epithelial	GSE47460	GSE47460	GSE47460-GPL14550	GSE47460-GPL14550	lung	NNLS	drop_Mast	Mast	Alveolar_epithelial	ILD	COPD	lung_ref::VUHD071::Mast	reference_sce.rds	VUHD071	primary	refit-on-completed-reference	external-profile output envelope	193	145	0.000432052808311557
08fe7465ced2e0b383dbc669a88a888fc2a50aa2ac8df03b04dcee465a04e36e	28b312c8e82fb5ebb9f8a211f138431dc7ea7163fafeccf9ec7cc701bf98743c	5375eb13c48eea4d588fdbf2975b7ed03dc7d79b9f7b69222a5c3d69e30e5051	bb90c29b7081e6d90b24c6dc9700ebf25168dad20cb8f85f682f8c5d144e6401	GSE47460::GSE47460-GPL14550::NNLS::drop_Mast::Endothelial	GSE47460	GSE47460	GSE47460-GPL14550	GSE47460-GPL14550	lung	NNLS	drop_Mast	Mast	Endothelial	ILD	COPD	lung_ref::VUHD071::Mast	reference_sce.rds	VUHD071	primary	refit-on-completed-reference	external-profile output envelope	193	145	-0.0193822124777777
08fe7465ced2e0b383dbc669a88a888fc2a50aa2ac8df03b04dcee465a04e36e	28b312c8e82fb5ebb9f8a211f138431dc7ea7163fafeccf9ec7cc701bf98743c	5375eb13c48eea4d588fdbf2975b7ed03dc7d79b9f7b69222a5c3d69e30e5051	bb90c29b7081e6d90b24c6dc9700ebf25168dad20cb8f85f682f8c5d144e6401	GSE47460::GSE47460-GPL14550::NNLS::drop_Mast::Lymphoid	GSE47460	GSE47460	GSE47460-GPL14550	GSE47460-GPL14550	lung	NNLS	drop_Mast	Mast	Lymphoid	ILD	COPD	lung_ref::VUHD071::Mast	reference_sce.rds	VUHD071	primary	refit-on-completed-reference	external-profile output envelope	193	145	-0.00416982788957906
08fe7465ced2e0b383dbc669a88a888fc2a50aa2ac8df03b04dcee465a04e36e	28b312c8e82fb5ebb9f8a211f138431dc7ea7163fafeccf9ec7cc701bf98743c	5375eb13c48eea4d588fdbf2975b7ed03dc7d79b9f7b69222a5c3d69e30e5051	bb90c29b7081e6d90b24c6dc9700ebf25168dad20cb8f85f682f8c5d144e6401	GSE47460::GSE47460-GPL14550::NNLS::drop_Mast::Mesenchymal	GSE47460	GSE47460	GSE47460-GPL14550	GSE47460-GPL14550	lung	NNLS	drop_Mast	Mast	Mesenchymal	ILD	COPD	lung_ref::VUHD071::Mast	reference_sce.rds	VUHD071	primary	refit-on-completed-reference	external-profile output envelope	193	145	0.0149828476666981
08fe7465ced2e0b383dbc669a88a888fc2a50aa2ac8df03b04dcee465a04e36e	28b312c8e82fb5ebb9f8a211f138431dc7ea7163fafeccf9ec7cc701bf98743c	5375eb13c48eea4d588fdbf2975b7ed03dc7d79b9f7b69222a5c3d69e30e5051	bb90c29b7081e6d90b24c6dc9700ebf25168dad20cb8f85f682f8c5d144e6401	GSE47460::GSE47460-GPL14550::NNLS::drop_Mast::Myeloid	GSE47460	GSE47460	GSE47460-GPL14550	GSE47460-GPL14550	lung	NNLS	drop_Mast	Mast	Myeloid	ILD	COPD	lung_ref::VUHD071::Mast	reference_sce.rds	VUHD071	primary	refit-on-completed-reference	external-profile output envelope	193	145	0.00187185903942266
09236408246430f45728ce6db59c77eb5242a9b050d76e9532010cb0474e0399	3a302c47288b2181b067c03ec95cab04ccc71eba658e5492b8bb885c65e8542a	a0813407e193ee1fee24c5d0b8623cf84ca775a64b3b646192101ccd9c115851	8a82f425671c906afcb97cb623fc0897245d7aa7593af71fb9cf2474a87621c8	GSE112155::GSE112155::CIBERSORT::drop_Endothelium::Conjunctival_Epi	GSE112155	GSE112155	GSE112155	GSE112155	cornea	CIBERSORT	drop_Endothelium	Endothelium	Conjunctival_Epi	KC	control	cornea_integrated_atlas::vZyl2_sc_S009::Endothelium	cornea_integrated_atlas	vZyl2_sc_S009	primary	refit-on-completed-reference	external-profile output envelope	10	10	0
09236408246430f45728ce6db59c77eb5242a9b050d76e9532010cb0474e0399	3a302c47288b2181b067c03ec95cab04ccc71eba658e5492b8bb885c65e8542a	a0813407e193ee1fee24c5d0b8623cf84ca775a64b3b646192101ccd9c115851	8a82f425671c906afcb97cb623fc0897245d7aa7593af71fb9cf2474a87621c8	GSE112155::GSE112155::CIBERSORT::drop_Endothelium::Epithelium	GSE112155	GSE112155	GSE112155	GSE112155	cornea	CIBERSORT	drop_Endothelium	Endothelium	Epithelium	KC	control	cornea_integrated_atlas::vZyl2_sc_S009::Endothelium	cornea_integrated_atlas	vZyl2_sc_S009	primary	refit-on-completed-reference	external-profile output envelope	10	10	0
09236408246430f45728ce6db59c77eb5242a9b050d76e9532010cb0474e0399	3a302c47288b2181b067c03ec95cab04ccc71eba658e5492b8bb885c65e8542a	a0813407e193ee1fee24c5d0b8623cf84ca775a64b3b646192101ccd9c115851	8a82f425671c906afcb97cb623fc0897245d7aa7593af71fb9cf2474a87621c8	GSE112155::GSE112155::CIBERSORT::drop_Endothelium::Immune	GSE112155	GSE112155	GSE112155	GSE112155	cornea	CIBERSORT	drop_Endothelium	Endothelium	Immune	KC	control	cornea_integrated_atlas::vZyl2_sc_S009::Endothelium	cornea_integrated_atlas	vZyl2_sc_S009	primary	refit-on-completed-reference	external-profile output envelope	10	10	0
09236408246430f45728ce6db59c77eb5242a9b050d76e9532010cb0474e0399	3a302c47288b2181b067c03ec95cab04ccc71eba658e5492b8bb885c65e8542a	a0813407e193ee1fee24c5d0b8623cf84ca775a64b3b646192101ccd9c115851	8a82f425671c906afcb97cb623fc0897245d7aa7593af71fb9cf2474a87621c8	GSE112155::GSE112155::CIBERSORT::drop_Endothelium::Keratocyte	GSE112155	GSE112155	GSE112155	GSE112155	cornea	CIBERSORT	drop_Endothelium	Endothelium	Keratocyte	KC	control	cornea_integrated_atlas::vZyl2_sc_S009::Endothelium	cornea_integrated_atlas	vZyl2_sc_S009	primary	refit-on-completed-reference	external-profile output envelope	10	10	0
09236408246430f45728ce6db59c77eb5242a9b050d76e9532010cb0474e0399	3a302c47288b2181b067c03ec95cab04ccc71eba658e5492b8bb885c65e8542a	a0813407e193ee1fee24c5d0b8623cf84ca775a64b3b646192101ccd9c115851	8a82f425671c906afcb97cb623fc0897245d7aa7593af71fb9cf2474a87621c8	GSE112155::GSE112155::CIBERSORT::drop_Endothelium::Nerve_glia	GSE112155	GSE112155	GSE112155	GSE112155	cornea	CIBERSORT	drop_Endothelium	Endothelium	Nerve_glia	KC	control	cornea_integrated_atlas::vZyl2_sc_S009::Endothelium	cornea_integrated_atlas	vZyl2_sc_S009	primary	refit-on-completed-reference	external-profile output envelope	10	10	0
09236408246430f45728ce6db59c77eb5242a9b050d76e9532010cb0474e0399	3a302c47288b2181b067c03ec95cab04ccc71eba658e5492b8bb885c65e8542a	a0813407e193ee1fee24c5d0b8623cf84ca775a64b3b646192101ccd9c115851	8a82f425671c906afcb97cb623fc0897245d7aa7593af71fb9cf2474a87621c8	GSE112155::GSE112155::CIBERSORT::drop_Endothelium::Vascular_Melanocyte	GSE112155	GSE112155	GSE112155	GSE112155	cornea	CIBERSORT	drop_Endothelium	Endothelium	Vascular_Melanocyte	KC	control	cornea_integrated_atlas::vZyl2_sc_S009::Endothelium	cornea_integrated_atlas	vZyl2_sc_S009	primary	refit-on-completed-reference	external-profile output envelope	10	10	0
093100dc6fe53fe85795f70771821d21a00d306c05aebf38587eed7138480220	98f91d07397babf740eb079d04b496a9aec7804b3f739cbae584ea6f0c339ef6	27d15d020eaf0bbe919a0e7cd1c801eaab4e14a0e2135438616ff449f6409ef3	61c2a039f5ddb45f3034675e402b68f64ec7df6303448fb57c9a8312541667f6	GSE77938::GSE77938::CIBERSORT::drop_Vascular_Melanocyte::Conjunctival_Epi	GSE77938	GSE77938	GSE77938	GSE77938	cornea	CIBERSORT	drop_Vascular_Melanocyte	Vascular_Melanocyte	Conjunctival_Epi	KC	control	cornea_integrated_atlas::vZyl2_sc_S021::Vascular_Melanocyte	cornea_integrated_atlas	vZyl2_sc_S021	primary	refit-on-completed-reference	external-profile output envelope	25	25	0
093100dc6fe53fe85795f70771821d21a00d306c05aebf38587eed7138480220	98f91d07397babf740eb079d04b496a9aec7804b3f739cbae584ea6f0c339ef6	27d15d020eaf0bbe919a0e7cd1c801eaab4e14a0e2135438616ff449f6409ef3	61c2a039f5ddb45f3034675e402b68f64ec7df6303448fb57c9a8312541667f6	GSE77938::GSE77938::CIBERSORT::drop_Vascular_Melanocyte::Endothelium	GSE77938	GSE77938	GSE77938	GSE77938	cornea	CIBERSORT	drop_Vascular_Melanocyte	Vascular_Melanocyte	Endothelium	KC	control	cornea_integrated_atlas::vZyl2_sc_S021::Vascular_Melanocyte	cornea_integrated_atlas	vZyl2_sc_S021	primary	refit-on-completed-reference	external-profile output envelope	25	25	-0.00887636234536276
093100dc6fe53fe85795f70771821d21a00d306c05aebf38587eed7138480220	98f91d07397babf740eb079d04b496a9aec7804b3f739cbae584ea6f0c339ef6	27d15d020eaf0bbe919a0e7cd1c801eaab4e14a0e2135438616ff449f6409ef3	61c2a039f5ddb45f3034675e402b68f64ec7df6303448fb57c9a8312541667f6	GSE77938::GSE77938::CIBERSORT::drop_Vascular_Melanocyte::Epithelium	GSE77938	GSE77938	GSE77938	GSE77938	cornea	CIBERSORT	drop_Vascular_Melanocyte	Vascular_Melanocyte	Epithelium	KC	control	cornea_integrated_atlas::vZyl2_sc_S021::Vascular_Melanocyte	cornea_integrated_atlas	vZyl2_sc_S021	primary	refit-on-completed-reference	external-profile output envelope	25	25	0.0785197839573166
093100dc6fe53fe85795f70771821d21a00d306c05aebf38587eed7138480220	98f91d07397babf740eb079d04b496a9aec7804b3f739cbae584ea6f0c339ef6	27d15d020eaf0bbe919a0e7cd1c801eaab4e14a0e2135438616ff449f6409ef3	61c2a039f5ddb45f3034675e402b68f64ec7df6303448fb57c9a8312541667f6	GSE77938::GSE77938::CIBERSORT::drop_Vascular_Melanocyte::Immune	GSE77938	GSE77938	GSE77938	GSE77938	cornea	CIBERSORT	drop_Vascular_Melanocyte	Vascular_Melanocyte	Immune	KC	control	cornea_integrated_atlas::vZyl2_sc_S021::Vascular_Melanocyte	cornea_integrated_atlas	vZyl2_sc_S021	primary	refit-on-completed-reference	external-profile output envelope	25	25	-0.000411775670498639
093100dc6fe53fe85795f70771821d21a00d306c05aebf38587eed7138480220	98f91d07397babf740eb079d04b496a9aec7804b3f739cbae584ea6f0c339ef6	27d15d020eaf0bbe919a0e7cd1c801eaab4e14a0e2135438616ff449f6409ef3	61c2a039f5ddb45f3034675e402b68f64ec7df6303448fb57c9a8312541667f6	GSE77938::GSE77938::CIBERSORT::drop_Vascular_Melanocyte::Keratocyte	GSE77938	GSE77938	GSE77938	GSE77938	cornea	CIBERSORT	drop_Vascular_Melanocyte	Vascular_Melanocyte	Keratocyte	KC	control	cornea_integrated_atlas::vZyl2_sc_S021::Vascular_Melanocyte	cornea_integrated_atlas	vZyl2_sc_S021	primary	refit-on-completed-reference	external-profile output envelope	25	25	-0.0070187173900256
093100dc6fe53fe85795f70771821d21a00d306c05aebf38587eed7138480220	98f91d07397babf740eb079d04b496a9aec7804b3f739cbae584ea6f0c339ef6	27d15d020eaf0bbe919a0e7cd1c801eaab4e14a0e2135438616ff449f6409ef3	61c2a039f5ddb45f3034675e402b68f64ec7df6303448fb57c9a8312541667f6	GSE77938::GSE77938::CIBERSORT::drop_Vascular_Melanocyte::Nerve_glia	GSE77938	GSE77938	GSE77938	GSE77938	cornea	CIBERSORT	drop_Vascular_Melanocyte	Vascular_Melanocyte	Nerve_glia	KC	control	cornea_integrated_atlas::vZyl2_sc_S021::Vascular_Melanocyte	cornea_integrated_atlas	vZyl2_sc_S021	primary	refit-on-completed-reference	external-profile output envelope	25	25	0
0998f16e390b8932b01339482cedc420ee4463520f74080b3812e43992213028	8487c4a4f927f488bf75f613bacf4a4ee3807c056add4436ff4ab8682fd859ef	52994d0f5428b19068a6d037d3d0835847233c597f9f3d1ff21ab45f66afd37d	4f5a78d15174bbf3d69b718e28edb87cdec356533f84e14a2ca1ce2978a90cee	GSE171110::GSE171110::CIBERSORT::drop_T cells::B cells	GSE171110	GSE171110	GSE171110	GSE171110	pbmc	CIBERSORT	drop_T cells	T cells	B cells	Severe Covid-19	Healthy	PBMC_reference_full::TSP8::T_cells	PBMC_reference_full	TSP8	primary	refit-on-completed-reference	external-profile output envelope	44	10	0.245047656505919
0998f16e390b8932b01339482cedc420ee4463520f74080b3812e43992213028	8487c4a4f927f488bf75f613bacf4a4ee3807c056add4436ff4ab8682fd859ef	52994d0f5428b19068a6d037d3d0835847233c597f9f3d1ff21ab45f66afd37d	4f5a78d15174bbf3d69b718e28edb87cdec356533f84e14a2ca1ce2978a90cee	GSE171110::GSE171110::CIBERSORT::drop_T cells::DC	GSE171110	GSE171110	GSE171110	GSE171110	pbmc	CIBERSORT	drop_T cells	T cells	DC	Severe Covid-19	Healthy	PBMC_reference_full::TSP8::T_cells	PBMC_reference_full	TSP8	primary	refit-on-completed-reference	external-profile output envelope	44	10	0
0998f16e390b8932b01339482cedc420ee4463520f74080b3812e43992213028	8487c4a4f927f488bf75f613bacf4a4ee3807c056add4436ff4ab8682fd859ef	52994d0f5428b19068a6d037d3d0835847233c597f9f3d1ff21ab45f66afd37d	4f5a78d15174bbf3d69b718e28edb87cdec356533f84e14a2ca1ce2978a90cee	GSE171110::GSE171110::CIBERSORT::drop_T cells::Erythroid/platelets	GSE171110	GSE171110	GSE171110	GSE171110	pbmc	CIBERSORT	drop_T cells	T cells	Erythroid/platelets	Severe Covid-19	Healthy	PBMC_reference_full::TSP8::T_cells	PBMC_reference_full	TSP8	primary	refit-on-completed-reference	external-profile output envelope	44	10	0
0998f16e390b8932b01339482cedc420ee4463520f74080b3812e43992213028	8487c4a4f927f488bf75f613bacf4a4ee3807c056add4436ff4ab8682fd859ef	52994d0f5428b19068a6d037d3d0835847233c597f9f3d1ff21ab45f66afd37d	4f5a78d15174bbf3d69b718e28edb87cdec356533f84e14a2ca1ce2978a90cee	GSE171110::GSE171110::CIBERSORT::drop_T cells::Granulocytes	GSE171110	GSE171110	GSE171110	GSE171110	pbmc	CIBERSORT	drop_T cells	T cells	Granulocytes	Severe Covid-19	Healthy	PBMC_reference_full::TSP8::T_cells	PBMC_reference_full	TSP8	primary	refit-on-completed-reference	external-profile output envelope	44	10	-0.00513289705673363
0998f16e390b8932b01339482cedc420ee4463520f74080b3812e43992213028	8487c4a4f927f488bf75f613bacf4a4ee3807c056add4436ff4ab8682fd859ef	52994d0f5428b19068a6d037d3d0835847233c597f9f3d1ff21ab45f66afd37d	4f5a78d15174bbf3d69b718e28edb87cdec356533f84e14a2ca1ce2978a90cee	GSE171110::GSE171110::CIBERSORT::drop_T cells::Hematopoietic progenitors	GSE171110	GSE171110	GSE171110	GSE171110	pbmc	CIBERSORT	drop_T cells	T cells	Hematopoietic progenitors	Severe Covid-19	Healthy	PBMC_reference_full::TSP8::T_cells	PBMC_reference_full	TSP8	primary	refit-on-completed-reference	external-profile output envelope	44	10	0
0998f16e390b8932b01339482cedc420ee4463520f74080b3812e43992213028	8487c4a4f927f488bf75f613bacf4a4ee3807c056add4436ff4ab8682fd859ef	52994d0f5428b19068a6d037d3d0835847233c597f9f3d1ff21ab45f66afd37d	4f5a78d15174bbf3d69b718e28edb87cdec356533f84e14a2ca1ce2978a90cee	GSE171110::GSE171110::CIBERSORT::drop_T cells::Monocytes/macrophages	GSE171110	GSE171110	GSE171110	GSE171110	pbmc	CIBERSORT	drop_T cells	T cells	Monocytes/macrophages	Severe Covid-19	Healthy	PBMC_reference_full::TSP8::T_cells	PBMC_reference_full	TSP8	primary	refit-on-completed-reference	external-profile output envelope	44	10	-0.199467577003517
0998f16e390b8932b01339482cedc420ee4463520f74080b3812e43992213028	8487c4a4f927f488bf75f613bacf4a4ee3807c056add4436ff4ab8682fd859ef	52994d0f5428b19068a6d037d3d0835847233c597f9f3d1ff21ab45f66afd37d	4f5a78d15174bbf3d69b718e28edb87cdec356533f84e14a2ca1ce2978a90cee	GSE171110::GSE171110::CIBERSORT::drop_T cells::NK cells	GSE171110	GSE171110	GSE171110	GSE171110	pbmc	CIBERSORT	drop_T cells	T cells	NK cells	Severe Covid-19	Healthy	PBMC_reference_full::TSP8::T_cells	PBMC_reference_full	TSP8	primary	refit-on-completed-reference	external-profile output envelope	44	10	-0.0852720684223142
09c09e619cba0426d77f6e565c16a1b8dc0f67f0d4f5647d67df318461a64267	94ca004b58c5710e1cb690a4221bed02f132948f22244b8440db7c258ea00bfe	60f997e5ecd82b96c3159251b7e9adadaf8a24fba038d6ee4a9786c688811f88	8a82f425671c906afcb97cb623fc0897245d7aa7593af71fb9cf2474a87621c8	GSE112155::GSE112155::NNLS::drop_Conjunctival_Epi::Endothelium	GSE112155	GSE112155	GSE112155	GSE112155	cornea	NNLS	drop_Conjunctival_Epi	Conjunctival_Epi	Endothelium	KC	control	cornea_integrated_atlas::vZyl2_sc_S022::Conjunctival_Epi	cornea_integrated_atlas	vZyl2_sc_S022	primary	refit-on-completed-reference	external-profile output envelope	10	10	0
09c09e619cba0426d77f6e565c16a1b8dc0f67f0d4f5647d67df318461a64267	94ca004b58c5710e1cb690a4221bed02f132948f22244b8440db7c258ea00bfe	60f997e5ecd82b96c3159251b7e9adadaf8a24fba038d6ee4a9786c688811f88	8a82f425671c906afcb97cb623fc0897245d7aa7593af71fb9cf2474a87621c8	GSE112155::GSE112155::NNLS::drop_Conjunctival_Epi::Epithelium	GSE112155	GSE112155	GSE112155	GSE112155	cornea	NNLS	drop_Conjunctival_Epi	Conjunctival_Epi	Epithelium	KC	control	cornea_integrated_atlas::vZyl2_sc_S022::Conjunctival_Epi	cornea_integrated_atlas	vZyl2_sc_S022	primary	refit-on-completed-reference	external-profile output envelope	10	10	0
09c09e619cba0426d77f6e565c16a1b8dc0f67f0d4f5647d67df318461a64267	94ca004b58c5710e1cb690a4221bed02f132948f22244b8440db7c258ea00bfe	60f997e5ecd82b96c3159251b7e9adadaf8a24fba038d6ee4a9786c688811f88	8a82f425671c906afcb97cb623fc0897245d7aa7593af71fb9cf2474a87621c8	GSE112155::GSE112155::NNLS::drop_Conjunctival_Epi::Immune	GSE112155	GSE112155	GSE112155	GSE112155	cornea	NNLS	drop_Conjunctival_Epi	Conjunctival_Epi	Immune	KC	control	cornea_integrated_atlas::vZyl2_sc_S022::Conjunctival_Epi	cornea_integrated_atlas	vZyl2_sc_S022	primary	refit-on-completed-reference	external-profile output envelope	10	10	0
09c09e619cba0426d77f6e565c16a1b8dc0f67f0d4f5647d67df318461a64267	94ca004b58c5710e1cb690a4221bed02f132948f22244b8440db7c258ea00bfe	60f997e5ecd82b96c3159251b7e9adadaf8a24fba038d6ee4a9786c688811f88	8a82f425671c906afcb97cb623fc0897245d7aa7593af71fb9cf2474a87621c8	GSE112155::GSE112155::NNLS::drop_Conjunctival_Epi::Keratocyte	GSE112155	GSE112155	GSE112155	GSE112155	cornea	NNLS	drop_Conjunctival_Epi	Conjunctival_Epi	Keratocyte	KC	control	cornea_integrated_atlas::vZyl2_sc_S022::Conjunctival_Epi	cornea_integrated_atlas	vZyl2_sc_S022	primary	refit-on-completed-reference	external-profile output envelope	10	10	0
09c09e619cba0426d77f6e565c16a1b8dc0f67f0d4f5647d67df318461a64267	94ca004b58c5710e1cb690a4221bed02f132948f22244b8440db7c258ea00bfe	60f997e5ecd82b96c3159251b7e9adadaf8a24fba038d6ee4a9786c688811f88	8a82f425671c906afcb97cb623fc0897245d7aa7593af71fb9cf2474a87621c8	GSE112155::GSE112155::NNLS::drop_Conjunctival_Epi::Nerve_glia	GSE112155	GSE112155	GSE112155	GSE112155	cornea	NNLS	drop_Conjunctival_Epi	Conjunctival_Epi	Nerve_glia	KC	control	cornea_integrated_atlas::vZyl2_sc_S022::Conjunctival_Epi	cornea_integrated_atlas	vZyl2_sc_S022	primary	refit-on-completed-reference	external-profile output envelope	10	10	0
09c09e619cba0426d77f6e565c16a1b8dc0f67f0d4f5647d67df318461a64267	94ca004b58c5710e1cb690a4221bed02f132948f22244b8440db7c258ea00bfe	60f997e5ecd82b96c3159251b7e9adadaf8a24fba038d6ee4a9786c688811f88	8a82f425671c906afcb97cb623fc0897245d7aa7593af71fb9cf2474a87621c8	GSE112155::GSE112155::NNLS::drop_Conjunctival_Epi::Vascular_Melanocyte	GSE112155	GSE112155	GSE112155	GSE112155	cornea	NNLS	drop_Conjunctival_Epi	Conjunctival_Epi	Vascular_Melanocyte	KC	control	cornea_integrated_atlas::vZyl2_sc_S022::Conjunctival_Epi	cornea_integrated_atlas	vZyl2_sc_S022	primary	refit-on-completed-reference	external-profile output envelope	10	10	0
09c6e4370a49e9a0c359fce3d4a093cb5152b746d646bc9c3145bd25df377ad6	c563357d31f524e532029e3f0a7ed2fb993b9c9e5d45ab3ab016a1a14a54d674	fc2ae5a4df9b5b6d92727475484b8b2a9e57b980d0e7514c5b31e5819eb6333a	8a82f425671c906afcb97cb623fc0897245d7aa7593af71fb9cf2474a87621c8	GSE112155::GSE112155::CIBERSORT::drop_Keratocyte::Conjunctival_Epi	GSE112155	GSE112155	GSE112155	GSE112155	cornea	CIBERSORT	drop_Keratocyte	Keratocyte	Conjunctival_Epi	KC	control	cornea_integrated_atlas::Limbus_sc_d0::Keratocyte	cornea_integrated_atlas	Limbus_sc_d0	primary	refit-on-completed-reference	external-profile output envelope	10	10	0
09c6e4370a49e9a0c359fce3d4a093cb5152b746d646bc9c3145bd25df377ad6	c563357d31f524e532029e3f0a7ed2fb993b9c9e5d45ab3ab016a1a14a54d674	fc2ae5a4df9b5b6d92727475484b8b2a9e57b980d0e7514c5b31e5819eb6333a	8a82f425671c906afcb97cb623fc0897245d7aa7593af71fb9cf2474a87621c8	GSE112155::GSE112155::CIBERSORT::drop_Keratocyte::Endothelium	GSE112155	GSE112155	GSE112155	GSE112155	cornea	CIBERSORT	drop_Keratocyte	Keratocyte	Endothelium	KC	control	cornea_integrated_atlas::Limbus_sc_d0::Keratocyte	cornea_integrated_atlas	Limbus_sc_d0	primary	refit-on-completed-reference	external-profile output envelope	10	10	0
09c6e4370a49e9a0c359fce3d4a093cb5152b746d646bc9c3145bd25df377ad6	c563357d31f524e532029e3f0a7ed2fb993b9c9e5d45ab3ab016a1a14a54d674	fc2ae5a4df9b5b6d92727475484b8b2a9e57b980d0e7514c5b31e5819eb6333a	8a82f425671c906afcb97cb623fc0897245d7aa7593af71fb9cf2474a87621c8	GSE112155::GSE112155::CIBERSORT::drop_Keratocyte::Epithelium	GSE112155	GSE112155	GSE112155	GSE112155	cornea	CIBERSORT	drop_Keratocyte	Keratocyte	Epithelium	KC	control	cornea_integrated_atlas::Limbus_sc_d0::Keratocyte	cornea_integrated_atlas	Limbus_sc_d0	primary	refit-on-completed-reference	external-profile output envelope	10	10	0.000638031809621686
09c6e4370a49e9a0c359fce3d4a093cb5152b746d646bc9c3145bd25df377ad6	c563357d31f524e532029e3f0a7ed2fb993b9c9e5d45ab3ab016a1a14a54d674	fc2ae5a4df9b5b6d92727475484b8b2a9e57b980d0e7514c5b31e5819eb6333a	8a82f425671c906afcb97cb623fc0897245d7aa7593af71fb9cf2474a87621c8	GSE112155::GSE112155::CIBERSORT::drop_Keratocyte::Immune	GSE112155	GSE112155	GSE112155	GSE112155	cornea	CIBERSORT	drop_Keratocyte	Keratocyte	Immune	KC	control	cornea_integrated_atlas::Limbus_sc_d0::Keratocyte	cornea_integrated_atlas	Limbus_sc_d0	primary	refit-on-completed-reference	external-profile output envelope	10	10	0
09c6e4370a49e9a0c359fce3d4a093cb5152b746d646bc9c3145bd25df377ad6	c563357d31f524e532029e3f0a7ed2fb993b9c9e5d45ab3ab016a1a14a54d674	fc2ae5a4df9b5b6d92727475484b8b2a9e57b980d0e7514c5b31e5819eb6333a	8a82f425671c906afcb97cb623fc0897245d7aa7593af71fb9cf2474a87621c8	GSE112155::GSE112155::CIBERSORT::drop_Keratocyte::Nerve_glia	GSE112155	GSE112155	GSE112155	GSE112155	cornea	CIBERSORT	drop_Keratocyte	Keratocyte	Nerve_glia	KC	control	cornea_integrated_atlas::Limbus_sc_d0::Keratocyte	cornea_integrated_atlas	Limbus_sc_d0	primary	refit-on-completed-reference	external-profile output envelope	10	10	0
09c6e4370a49e9a0c359fce3d4a093cb5152b746d646bc9c3145bd25df377ad6	c563357d31f524e532029e3f0a7ed2fb993b9c9e5d45ab3ab016a1a14a54d674	fc2ae5a4df9b5b6d92727475484b8b2a9e57b980d0e7514c5b31e5819eb6333a	8a82f425671c906afcb97cb623fc0897245d7aa7593af71fb9cf2474a87621c8	GSE112155::GSE112155::CIBERSORT::drop_Keratocyte::Vascular_Melanocyte	GSE112155	GSE112155	GSE112155	GSE112155	cornea	CIBERSORT	drop_Keratocyte	Keratocyte	Vascular_Melanocyte	KC	control	cornea_integrated_atlas::Limbus_sc_d0::Keratocyte	cornea_integrated_atlas	Limbus_sc_d0	primary	refit-on-completed-reference	external-profile output envelope	10	10	0
09ddb643d868cf0ca76ed95561d394d2a5df09cd8d7cbacaae8e274f79c8bbf3	356a639e388bd1b920e83c2e7e609a480d2d5d1f0d6b8bc1dcca91f11045b046	817787733c38be3ac9fd4153b087af88b4468da3c40521ee5f6816b926786b44	8a82f425671c906afcb97cb623fc0897245d7aa7593af71fb9cf2474a87621c8	GSE112155::GSE112155::CIBERSORT::drop_Nerve_glia::Conjunctival_Epi	GSE112155	GSE112155	GSE112155	GSE112155	cornea	CIBERSORT	drop_Nerve_glia	Nerve_glia	Conjunctival_Epi	KC	control	cornea_integrated_atlas::Collin_4::Nerve_glia	cornea_integrated_atlas	Collin_4	primary	refit-on-completed-reference	external-profile output envelope	10	10	0
09ddb643d868cf0ca76ed95561d394d2a5df09cd8d7cbacaae8e274f79c8bbf3	356a639e388bd1b920e83c2e7e609a480d2d5d1f0d6b8bc1dcca91f11045b046	817787733c38be3ac9fd4153b087af88b4468da3c40521ee5f6816b926786b44	8a82f425671c906afcb97cb623fc0897245d7aa7593af71fb9cf2474a87621c8	GSE112155::GSE112155::CIBERSORT::drop_Nerve_glia::Endothelium	GSE112155	GSE112155	GSE112155	GSE112155	cornea	CIBERSORT	drop_Nerve_glia	Nerve_glia	Endothelium	KC	control	cornea_integrated_atlas::Collin_4::Nerve_glia	cornea_integrated_atlas	Collin_4	primary	refit-on-completed-reference	external-profile output envelope	10	10	0
09ddb643d868cf0ca76ed95561d394d2a5df09cd8d7cbacaae8e274f79c8bbf3	356a639e388bd1b920e83c2e7e609a480d2d5d1f0d6b8bc1dcca91f11045b046	817787733c38be3ac9fd4153b087af88b4468da3c40521ee5f6816b926786b44	8a82f425671c906afcb97cb623fc0897245d7aa7593af71fb9cf2474a87621c8	GSE112155::GSE112155::CIBERSORT::drop_Nerve_glia::Epithelium	GSE112155	GSE112155	GSE112155	GSE112155	cornea	CIBERSORT	drop_Nerve_glia	Nerve_glia	Epithelium	KC	control	cornea_integrated_atlas::Collin_4::Nerve_glia	cornea_integrated_atlas	Collin_4	primary	refit-on-completed-reference	external-profile output envelope	10	10	0.000614636893804144
09ddb643d868cf0ca76ed95561d394d2a5df09cd8d7cbacaae8e274f79c8bbf3	356a639e388bd1b920e83c2e7e609a480d2d5d1f0d6b8bc1dcca91f11045b046	817787733c38be3ac9fd4153b087af88b4468da3c40521ee5f6816b926786b44	8a82f425671c906afcb97cb623fc0897245d7aa7593af71fb9cf2474a87621c8	GSE112155::GSE112155::CIBERSORT::drop_Nerve_glia::Immune	GSE112155	GSE112155	GSE112155	GSE112155	cornea	CIBERSORT	drop_Nerve_glia	Nerve_glia	Immune	KC	control	cornea_integrated_atlas::Collin_4::Nerve_glia	cornea_integrated_atlas	Collin_4	primary	refit-on-completed-reference	external-profile output envelope	10	10	0
09ddb643d868cf0ca76ed95561d394d2a5df09cd8d7cbacaae8e274f79c8bbf3	356a639e388bd1b920e83c2e7e609a480d2d5d1f0d6b8bc1dcca91f11045b046	817787733c38be3ac9fd4153b087af88b4468da3c40521ee5f6816b926786b44	8a82f425671c906afcb97cb623fc0897245d7aa7593af71fb9cf2474a87621c8	GSE112155::GSE112155::CIBERSORT::drop_Nerve_glia::Keratocyte	GSE112155	GSE112155	GSE112155	GSE112155	cornea	CIBERSORT	drop_Nerve_glia	Nerve_glia	Keratocyte	KC	control	cornea_integrated_atlas::Collin_4::Nerve_glia	cornea_integrated_atlas	Collin_4	primary	refit-on-completed-reference	external-profile output envelope	10	10	0
09ddb643d868cf0ca76ed95561d394d2a5df09cd8d7cbacaae8e274f79c8bbf3	356a639e388bd1b920e83c2e7e609a480d2d5d1f0d6b8bc1dcca91f11045b046	817787733c38be3ac9fd4153b087af88b4468da3c40521ee5f6816b926786b44	8a82f425671c906afcb97cb623fc0897245d7aa7593af71fb9cf2474a87621c8	GSE112155::GSE112155::CIBERSORT::drop_Nerve_glia::Vascular_Melanocyte	GSE112155	GSE112155	GSE112155	GSE112155	cornea	CIBERSORT	drop_Nerve_glia	Nerve_glia	Vascular_Melanocyte	KC	control	cornea_integrated_atlas::Collin_4::Nerve_glia	cornea_integrated_atlas	Collin_4	primary	refit-on-completed-reference	external-profile output envelope	10	10	0
09f66284548b04fdebd0a5332a7b3a5c545b7fd9a844587ba8f102bc80649701	7c992e9d2b4eaca494c95093c5b768d72527b108df8f018aa0df841128d310dd	ed9588f7dd2f62206068919c56d499d909d33be6e3ddaa4fa3c4c3842ded579a	a6d2dca76002f648b605439c70612ba8f7585a209d9922937cea8390da37e56b	GSE102741::GSE102741::NNLS::drop_Inhibitory neurons::Astrocytes	GSE102741	GSE102741	GSE102741	GSE102741	dlpfc	NNLS	drop_Inhibitory neurons	Inhibitory neurons	Astrocytes	Autism spectrum disorder (ASD)	Healthy control	huuki_myers::Br6432::Inhib	Huuki-Myers donor-matched snRNA reference	Br6432	primary	refit-on-completed-reference	external-profile output envelope	13	39	0.076583704928559
09f66284548b04fdebd0a5332a7b3a5c545b7fd9a844587ba8f102bc80649701	7c992e9d2b4eaca494c95093c5b768d72527b108df8f018aa0df841128d310dd	ed9588f7dd2f62206068919c56d499d909d33be6e3ddaa4fa3c4c3842ded579a	a6d2dca76002f648b605439c70612ba8f7585a209d9922937cea8390da37e56b	GSE102741::GSE102741::NNLS::drop_Inhibitory neurons::Endothelial cells	GSE102741	GSE102741	GSE102741	GSE102741	dlpfc	NNLS	drop_Inhibitory neurons	Inhibitory neurons	Endothelial cells	Autism spectrum disorder (ASD)	Healthy control	huuki_myers::Br6432::Inhib	Huuki-Myers donor-matched snRNA reference	Br6432	primary	refit-on-completed-reference	external-profile output envelope	13	39	0.0025608734588276
09f66284548b04fdebd0a5332a7b3a5c545b7fd9a844587ba8f102bc80649701	7c992e9d2b4eaca494c95093c5b768d72527b108df8f018aa0df841128d310dd	ed9588f7dd2f62206068919c56d499d909d33be6e3ddaa4fa3c4c3842ded579a	a6d2dca76002f648b605439c70612ba8f7585a209d9922937cea8390da37e56b	GSE102741::GSE102741::NNLS::drop_Inhibitory neurons::Excitatory neurons	GSE102741	GSE102741	GSE102741	GSE102741	dlpfc	NNLS	drop_Inhibitory neurons	Inhibitory neurons	Excitatory neurons	Autism spectrum disorder (ASD)	Healthy control	huuki_myers::Br6432::Inhib	Huuki-Myers donor-matched snRNA reference	Br6432	primary	refit-on-completed-reference	external-profile output envelope	13	39	-0.00484033335104694
09f66284548b04fdebd0a5332a7b3a5c545b7fd9a844587ba8f102bc80649701	7c992e9d2b4eaca494c95093c5b768d72527b108df8f018aa0df841128d310dd	ed9588f7dd2f62206068919c56d499d909d33be6e3ddaa4fa3c4c3842ded579a	a6d2dca76002f648b605439c70612ba8f7585a209d9922937cea8390da37e56b	GSE102741::GSE102741::NNLS::drop_Inhibitory neurons::Microglia	GSE102741	GSE102741	GSE102741	GSE102741	dlpfc	NNLS	drop_Inhibitory neurons	Inhibitory neurons	Microglia	Autism spectrum disorder (ASD)	Healthy control	huuki_myers::Br6432::Inhib	Huuki-Myers donor-matched snRNA reference	Br6432	primary	refit-on-completed-reference	external-profile output envelope	13	39	0.00276650337526653
09f66284548b04fdebd0a5332a7b3a5c545b7fd9a844587ba8f102bc80649701	7c992e9d2b4eaca494c95093c5b768d72527b108df8f018aa0df841128d310dd	ed9588f7dd2f62206068919c56d499d909d33be6e3ddaa4fa3c4c3842ded579a	a6d2dca76002f648b605439c70612ba8f7585a209d9922937cea8390da37e56b	GSE102741::GSE102741::NNLS::drop_Inhibitory neurons::OPC	GSE102741	GSE102741	GSE102741	GSE102741	dlpfc	NNLS	drop_Inhibitory neurons	Inhibitory neurons	OPC	Autism spectrum disorder (ASD)	Healthy control	huuki_myers::Br6432::Inhib	Huuki-Myers donor-matched snRNA reference	Br6432	primary	refit-on-completed-reference	external-profile output envelope	13	39	0
09f66284548b04fdebd0a5332a7b3a5c545b7fd9a844587ba8f102bc80649701	7c992e9d2b4eaca494c95093c5b768d72527b108df8f018aa0df841128d310dd	ed9588f7dd2f62206068919c56d499d909d33be6e3ddaa4fa3c4c3842ded579a	a6d2dca76002f648b605439c70612ba8f7585a209d9922937cea8390da37e56b	GSE102741::GSE102741::NNLS::drop_Inhibitory neurons::Oligodendrocytes	GSE102741	GSE102741	GSE102741	GSE102741	dlpfc	NNLS	drop_Inhibitory neurons	Inhibitory neurons	Oligodendrocytes	Autism spectrum disorder (ASD)	Healthy control	huuki_myers::Br6432::Inhib	Huuki-Myers donor-matched snRNA reference	Br6432	primary	refit-on-completed-reference	external-profile output envelope	13	39	-0.0754923131509964
09f66284548b04fdebd0a5332a7b3a5c545b7fd9a844587ba8f102bc80649701	7c992e9d2b4eaca494c95093c5b768d72527b108df8f018aa0df841128d310dd	ed9588f7dd2f62206068919c56d499d909d33be6e3ddaa4fa3c4c3842ded579a	a6d2dca76002f648b605439c70612ba8f7585a209d9922937cea8390da37e56b	GSE102741::GSE102741::NNLS::drop_Inhibitory neurons::VLMC	GSE102741	GSE102741	GSE102741	GSE102741	dlpfc	NNLS	drop_Inhibitory neurons	Inhibitory neurons	VLMC	Autism spectrum disorder (ASD)	Healthy control	huuki_myers::Br6432::Inhib	Huuki-Myers donor-matched snRNA reference	Br6432	primary	refit-on-completed-reference	external-profile output envelope	13	39	0
0a01c3e04594be7ee1f6274c240396fe2fd928be2a519899f8e08ed43722123a	35da63057426ac193d9b6ac05893c0fe7288247c1ee805dd778332ede483481b	a73e8ebc3c59f2f4f4065706ddbbb737b2126f1ec5776e60944e77b44d8b64d0	bb90c29b7081e6d90b24c6dc9700ebf25168dad20cb8f85f682f8c5d144e6401	GSE47460::GSE47460-GPL14550::NNLS::drop_Lymphoid::Airway_epithelial	GSE47460	GSE47460	GSE47460-GPL14550	GSE47460-GPL14550	lung	NNLS	drop_Lymphoid	Lymphoid	Airway_epithelial	ILD	COPD	lung_ref::VUHD67::Lymphoid	reference_sce.rds	VUHD67	primary	refit-on-completed-reference	external-profile output envelope	193	145	0.0055442509479845
0a01c3e04594be7ee1f6274c240396fe2fd928be2a519899f8e08ed43722123a	35da63057426ac193d9b6ac05893c0fe7288247c1ee805dd778332ede483481b	a73e8ebc3c59f2f4f4065706ddbbb737b2126f1ec5776e60944e77b44d8b64d0	bb90c29b7081e6d90b24c6dc9700ebf25168dad20cb8f85f682f8c5d144e6401	GSE47460::GSE47460-GPL14550::NNLS::drop_Lymphoid::Alveolar_epithelial	GSE47460	GSE47460	GSE47460-GPL14550	GSE47460-GPL14550	lung	NNLS	drop_Lymphoid	Lymphoid	Alveolar_epithelial	ILD	COPD	lung_ref::VUHD67::Lymphoid	reference_sce.rds	VUHD67	primary	refit-on-completed-reference	external-profile output envelope	193	145	0.000411834042719801
0a01c3e04594be7ee1f6274c240396fe2fd928be2a519899f8e08ed43722123a	35da63057426ac193d9b6ac05893c0fe7288247c1ee805dd778332ede483481b	a73e8ebc3c59f2f4f4065706ddbbb737b2126f1ec5776e60944e77b44d8b64d0	bb90c29b7081e6d90b24c6dc9700ebf25168dad20cb8f85f682f8c5d144e6401	GSE47460::GSE47460-GPL14550::NNLS::drop_Lymphoid::Endothelial	GSE47460	GSE47460	GSE47460-GPL14550	GSE47460-GPL14550	lung	NNLS	drop_Lymphoid	Lymphoid	Endothelial	ILD	COPD	lung_ref::VUHD67::Lymphoid	reference_sce.rds	VUHD67	primary	refit-on-completed-reference	external-profile output envelope	193	145	-0.0223651480828709
0a01c3e04594be7ee1f6274c240396fe2fd928be2a519899f8e08ed43722123a	35da63057426ac193d9b6ac05893c0fe7288247c1ee805dd778332ede483481b	a73e8ebc3c59f2f4f4065706ddbbb737b2126f1ec5776e60944e77b44d8b64d0	bb90c29b7081e6d90b24c6dc9700ebf25168dad20cb8f85f682f8c5d144e6401	GSE47460::GSE47460-GPL14550::NNLS::drop_Lymphoid::Mast	GSE47460	GSE47460	GSE47460-GPL14550	GSE47460-GPL14550	lung	NNLS	drop_Lymphoid	Lymphoid	Mast	ILD	COPD	lung_ref::VUHD67::Lymphoid	reference_sce.rds	VUHD67	primary	refit-on-completed-reference	external-profile output envelope	193	145	0.0013932440725854
0a01c3e04594be7ee1f6274c240396fe2fd928be2a519899f8e08ed43722123a	35da63057426ac193d9b6ac05893c0fe7288247c1ee805dd778332ede483481b	a73e8ebc3c59f2f4f4065706ddbbb737b2126f1ec5776e60944e77b44d8b64d0	bb90c29b7081e6d90b24c6dc9700ebf25168dad20cb8f85f682f8c5d144e6401	GSE47460::GSE47460-GPL14550::NNLS::drop_Lymphoid::Mesenchymal	GSE47460	GSE47460	GSE47460-GPL14550	GSE47460-GPL14550	lung	NNLS	drop_Lymphoid	Lymphoid	Mesenchymal	ILD	COPD	lung_ref::VUHD67::Lymphoid	reference_sce.rds	VUHD67	primary	refit-on-completed-reference	external-profile output envelope	193	145	0.0139098415683087
0a01c3e04594be7ee1f6274c240396fe2fd928be2a519899f8e08ed43722123a	35da63057426ac193d9b6ac05893c0fe7288247c1ee805dd778332ede483481b	a73e8ebc3c59f2f4f4065706ddbbb737b2126f1ec5776e60944e77b44d8b64d0	bb90c29b7081e6d90b24c6dc9700ebf25168dad20cb8f85f682f8c5d144e6401	GSE47460::GSE47460-GPL14550::NNLS::drop_Lymphoid::Myeloid	GSE47460	GSE47460	GSE47460-GPL14550	GSE47460-GPL14550	lung	NNLS	drop_Lymphoid	Lymphoid	Myeloid	ILD	COPD	lung_ref::VUHD67::Lymphoid	reference_sce.rds	VUHD67	primary	refit-on-completed-reference	external-profile output envelope	193	145	0.00022665008258338
0a13daef4634a06c48d9c7d63e2be614de3b33c385507b0b0a021bd287439e29	b7f84f1c0ec5cb93bfa7912ae31c1ffc2e3e33fd5bdf6adc32f93c58195210ce	7100cfb054c52c6f69e3595a27a749a41fa7113eb1f887735ec909ff9cfc6f64	a6d2dca76002f648b605439c70612ba8f7585a209d9922937cea8390da37e56b	GSE102741::GSE102741::CIBERSORT::drop_Inhibitory neurons::Astrocytes	GSE102741	GSE102741	GSE102741	GSE102741	dlpfc	CIBERSORT	drop_Inhibitory neurons	Inhibitory neurons	Astrocytes	Autism spectrum disorder (ASD)	Healthy control	Allen_DFC::H18.30.001::Inhibitory_neurons	Allen_DFC	H18.30.001	primary	refit-on-completed-reference	external-profile output envelope	13	39	0.0482506933771345
0a13daef4634a06c48d9c7d63e2be614de3b33c385507b0b0a021bd287439e29	b7f84f1c0ec5cb93bfa7912ae31c1ffc2e3e33fd5bdf6adc32f93c58195210ce	7100cfb054c52c6f69e3595a27a749a41fa7113eb1f887735ec909ff9cfc6f64	a6d2dca76002f648b605439c70612ba8f7585a209d9922937cea8390da37e56b	GSE102741::GSE102741::CIBERSORT::drop_Inhibitory neurons::Endothelial cells	GSE102741	GSE102741	GSE102741	GSE102741	dlpfc	CIBERSORT	drop_Inhibitory neurons	Inhibitory neurons	Endothelial cells	Autism spectrum disorder (ASD)	Healthy control	Allen_DFC::H18.30.001::Inhibitory_neurons	Allen_DFC	H18.30.001	primary	refit-on-completed-reference	external-profile output envelope	13	39	0.000280084357468454
0a13daef4634a06c48d9c7d63e2be614de3b33c385507b0b0a021bd287439e29	b7f84f1c0ec5cb93bfa7912ae31c1ffc2e3e33fd5bdf6adc32f93c58195210ce	7100cfb054c52c6f69e3595a27a749a41fa7113eb1f887735ec909ff9cfc6f64	a6d2dca76002f648b605439c70612ba8f7585a209d9922937cea8390da37e56b	GSE102741::GSE102741::CIBERSORT::drop_Inhibitory neurons::Excitatory neurons	GSE102741	GSE102741	GSE102741	GSE102741	dlpfc	CIBERSORT	drop_Inhibitory neurons	Inhibitory neurons	Excitatory neurons	Autism spectrum disorder (ASD)	Healthy control	Allen_DFC::H18.30.001::Inhibitory_neurons	Allen_DFC	H18.30.001	primary	refit-on-completed-reference	external-profile output envelope	13	39	0.00704103872001044
0a13daef4634a06c48d9c7d63e2be614de3b33c385507b0b0a021bd287439e29	b7f84f1c0ec5cb93bfa7912ae31c1ffc2e3e33fd5bdf6adc32f93c58195210ce	7100cfb054c52c6f69e3595a27a749a41fa7113eb1f887735ec909ff9cfc6f64	a6d2dca76002f648b605439c70612ba8f7585a209d9922937cea8390da37e56b	GSE102741::GSE102741::CIBERSORT::drop_Inhibitory neurons::Microglia	GSE102741	GSE102741	GSE102741	GSE102741	dlpfc	CIBERSORT	drop_Inhibitory neurons	Inhibitory neurons	Microglia	Autism spectrum disorder (ASD)	Healthy control	Allen_DFC::H18.30.001::Inhibitory_neurons	Allen_DFC	H18.30.001	primary	refit-on-completed-reference	external-profile output envelope	13	39	0.00456583434704062
0a13daef4634a06c48d9c7d63e2be614de3b33c385507b0b0a021bd287439e29	b7f84f1c0ec5cb93bfa7912ae31c1ffc2e3e33fd5bdf6adc32f93c58195210ce	7100cfb054c52c6f69e3595a27a749a41fa7113eb1f887735ec909ff9cfc6f64	a6d2dca76002f648b605439c70612ba8f7585a209d9922937cea8390da37e56b	GSE102741::GSE102741::CIBERSORT::drop_Inhibitory neurons::OPC	GSE102741	GSE102741	GSE102741	GSE102741	dlpfc	CIBERSORT	drop_Inhibitory neurons	Inhibitory neurons	OPC	Autism spectrum disorder (ASD)	Healthy control	Allen_DFC::H18.30.001::Inhibitory_neurons	Allen_DFC	H18.30.001	primary	refit-on-completed-reference	external-profile output envelope	13	39	0
0a13daef4634a06c48d9c7d63e2be614de3b33c385507b0b0a021bd287439e29	b7f84f1c0ec5cb93bfa7912ae31c1ffc2e3e33fd5bdf6adc32f93c58195210ce	7100cfb054c52c6f69e3595a27a749a41fa7113eb1f887735ec909ff9cfc6f64	a6d2dca76002f648b605439c70612ba8f7585a209d9922937cea8390da37e56b	GSE102741::GSE102741::CIBERSORT::drop_Inhibitory neurons::Oligodendrocytes	GSE102741	GSE102741	GSE102741	GSE102741	dlpfc	CIBERSORT	drop_Inhibitory neurons	Inhibitory neurons	Oligodendrocytes	Autism spectrum disorder (ASD)	Healthy control	Allen_DFC::H18.30.001::Inhibitory_neurons	Allen_DFC	H18.30.001	primary	refit-on-completed-reference	external-profile output envelope	13	39	-0.0520207757340972
0a13daef4634a06c48d9c7d63e2be614de3b33c385507b0b0a021bd287439e29	b7f84f1c0ec5cb93bfa7912ae31c1ffc2e3e33fd5bdf6adc32f93c58195210ce	7100cfb054c52c6f69e3595a27a749a41fa7113eb1f887735ec909ff9cfc6f64	a6d2dca76002f648b605439c70612ba8f7585a209d9922937cea8390da37e56b	GSE102741::GSE102741::CIBERSORT::drop_Inhibitory neurons::VLMC	GSE102741	GSE102741	GSE102741	GSE102741	dlpfc	CIBERSORT	drop_Inhibitory neurons	Inhibitory neurons	VLMC	Autism spectrum disorder (ASD)	Healthy control	Allen_DFC::H18.30.001::Inhibitory_neurons	Allen_DFC	H18.30.001	primary	refit-on-completed-reference	external-profile output envelope	13	39	0
0a3f6f4651d1ee46aba59e49bcbf23cc20ca95d0278ad8b472b6cec2327ad786	e52f16e5c018fb278913b865326d3ae8a916928dbe9bbce6238c9e1b036a8f0c	9dff23509b3cfe89bcb83d1ed32984d7ff298a31cb757149c24444e2aa9de511	456d6f817c35e760ce3ce136bbd6245fb51b390c34ed5d02dddab64599278734	GSE157103::GSE157103::CIBERSORT::drop_B cells::DC	GSE157103	GSE157103	GSE157103	GSE157103	pbmc	CIBERSORT	drop_B cells	B cells	DC	COVID-19	non-COVID-19	PBMC_reference_full::TSP2::B_cells	PBMC_reference_full	TSP2	primary	refit-on-completed-reference	external-profile output envelope	100	26	0.00356188030717362
0a3f6f4651d1ee46aba59e49bcbf23cc20ca95d0278ad8b472b6cec2327ad786	e52f16e5c018fb278913b865326d3ae8a916928dbe9bbce6238c9e1b036a8f0c	9dff23509b3cfe89bcb83d1ed32984d7ff298a31cb757149c24444e2aa9de511	456d6f817c35e760ce3ce136bbd6245fb51b390c34ed5d02dddab64599278734	GSE157103::GSE157103::CIBERSORT::drop_B cells::Erythroid/platelets	GSE157103	GSE157103	GSE157103	GSE157103	pbmc	CIBERSORT	drop_B cells	B cells	Erythroid/platelets	COVID-19	non-COVID-19	PBMC_reference_full::TSP2::B_cells	PBMC_reference_full	TSP2	primary	refit-on-completed-reference	external-profile output envelope	100	26	0
0a3f6f4651d1ee46aba59e49bcbf23cc20ca95d0278ad8b472b6cec2327ad786	e52f16e5c018fb278913b865326d3ae8a916928dbe9bbce6238c9e1b036a8f0c	9dff23509b3cfe89bcb83d1ed32984d7ff298a31cb757149c24444e2aa9de511	456d6f817c35e760ce3ce136bbd6245fb51b390c34ed5d02dddab64599278734	GSE157103::GSE157103::CIBERSORT::drop_B cells::Granulocytes	GSE157103	GSE157103	GSE157103	GSE157103	pbmc	CIBERSORT	drop_B cells	B cells	Granulocytes	COVID-19	non-COVID-19	PBMC_reference_full::TSP2::B_cells	PBMC_reference_full	TSP2	primary	refit-on-completed-reference	external-profile output envelope	100	26	0.103105997396021
0a3f6f4651d1ee46aba59e49bcbf23cc20ca95d0278ad8b472b6cec2327ad786	e52f16e5c018fb278913b865326d3ae8a916928dbe9bbce6238c9e1b036a8f0c	9dff23509b3cfe89bcb83d1ed32984d7ff298a31cb757149c24444e2aa9de511	456d6f817c35e760ce3ce136bbd6245fb51b390c34ed5d02dddab64599278734	GSE157103::GSE157103::CIBERSORT::drop_B cells::Hematopoietic progenitors	GSE157103	GSE157103	GSE157103	GSE157103	pbmc	CIBERSORT	drop_B cells	B cells	Hematopoietic progenitors	COVID-19	non-COVID-19	PBMC_reference_full::TSP2::B_cells	PBMC_reference_full	TSP2	primary	refit-on-completed-reference	external-profile output envelope	100	26	-0.238491327203414
0a3f6f4651d1ee46aba59e49bcbf23cc20ca95d0278ad8b472b6cec2327ad786	e52f16e5c018fb278913b865326d3ae8a916928dbe9bbce6238c9e1b036a8f0c	9dff23509b3cfe89bcb83d1ed32984d7ff298a31cb757149c24444e2aa9de511	456d6f817c35e760ce3ce136bbd6245fb51b390c34ed5d02dddab64599278734	GSE157103::GSE157103::CIBERSORT::drop_B cells::Monocytes/macrophages	GSE157103	GSE157103	GSE157103	GSE157103	pbmc	CIBERSORT	drop_B cells	B cells	Monocytes/macrophages	COVID-19	non-COVID-19	PBMC_reference_full::TSP2::B_cells	PBMC_reference_full	TSP2	primary	refit-on-completed-reference	external-profile output envelope	100	26	0.010431124248265
0a3f6f4651d1ee46aba59e49bcbf23cc20ca95d0278ad8b472b6cec2327ad786	e52f16e5c018fb278913b865326d3ae8a916928dbe9bbce6238c9e1b036a8f0c	9dff23509b3cfe89bcb83d1ed32984d7ff298a31cb757149c24444e2aa9de511	456d6f817c35e760ce3ce136bbd6245fb51b390c34ed5d02dddab64599278734	GSE157103::GSE157103::CIBERSORT::drop_B cells::NK cells	GSE157103	GSE157103	GSE157103	GSE157103	pbmc	CIBERSORT	drop_B cells	B cells	NK cells	COVID-19	non-COVID-19	PBMC_reference_full::TSP2::B_cells	PBMC_reference_full	TSP2	primary	refit-on-completed-reference	external-profile output envelope	100	26	0.0481697056207025
0a3f6f4651d1ee46aba59e49bcbf23cc20ca95d0278ad8b472b6cec2327ad786	e52f16e5c018fb278913b865326d3ae8a916928dbe9bbce6238c9e1b036a8f0c	9dff23509b3cfe89bcb83d1ed32984d7ff298a31cb757149c24444e2aa9de511	456d6f817c35e760ce3ce136bbd6245fb51b390c34ed5d02dddab64599278734	GSE157103::GSE157103::CIBERSORT::drop_B cells::T cells	GSE157103	GSE157103	GSE157103	GSE157103	pbmc	CIBERSORT	drop_B cells	B cells	T cells	COVID-19	non-COVID-19	PBMC_reference_full::TSP2::B_cells	PBMC_reference_full	TSP2	primary	refit-on-completed-reference	external-profile output envelope	100	26	0
0a55626fd436c052bc357378636371f22c176fa43fb7b2416d581e7df5234923	94ca004b58c5710e1cb690a4221bed02f132948f22244b8440db7c258ea00bfe	41f65e0ac0f5b51860340f626d4cc439bb2571428524a71567ed2899381d1fb4	8a82f425671c906afcb97cb623fc0897245d7aa7593af71fb9cf2474a87621c8	GSE112155::GSE112155::NNLS::drop_Conjunctival_Epi::Endothelium	GSE112155	GSE112155	GSE112155	GSE112155	cornea	NNLS	drop_Conjunctival_Epi	Conjunctival_Epi	Endothelium	KC	control	cornea_integrated_atlas::Glyco_Donor2046::Conjunctival_Epi	cornea_integrated_atlas	Glyco_Donor2046	primary	refit-on-completed-reference	external-profile output envelope	10	10	0
0a55626fd436c052bc357378636371f22c176fa43fb7b2416d581e7df5234923	94ca004b58c5710e1cb690a4221bed02f132948f22244b8440db7c258ea00bfe	41f65e0ac0f5b51860340f626d4cc439bb2571428524a71567ed2899381d1fb4	8a82f425671c906afcb97cb623fc0897245d7aa7593af71fb9cf2474a87621c8	GSE112155::GSE112155::NNLS::drop_Conjunctival_Epi::Epithelium	GSE112155	GSE112155	GSE112155	GSE112155	cornea	NNLS	drop_Conjunctival_Epi	Conjunctival_Epi	Epithelium	KC	control	cornea_integrated_atlas::Glyco_Donor2046::Conjunctival_Epi	cornea_integrated_atlas	Glyco_Donor2046	primary	refit-on-completed-reference	external-profile output envelope	10	10	0
0a55626fd436c052bc357378636371f22c176fa43fb7b2416d581e7df5234923	94ca004b58c5710e1cb690a4221bed02f132948f22244b8440db7c258ea00bfe	41f65e0ac0f5b51860340f626d4cc439bb2571428524a71567ed2899381d1fb4	8a82f425671c906afcb97cb623fc0897245d7aa7593af71fb9cf2474a87621c8	GSE112155::GSE112155::NNLS::drop_Conjunctival_Epi::Immune	GSE112155	GSE112155	GSE112155	GSE112155	cornea	NNLS	drop_Conjunctival_Epi	Conjunctival_Epi	Immune	KC	control	cornea_integrated_atlas::Glyco_Donor2046::Conjunctival_Epi	cornea_integrated_atlas	Glyco_Donor2046	primary	refit-on-completed-reference	external-profile output envelope	10	10	0
0a55626fd436c052bc357378636371f22c176fa43fb7b2416d581e7df5234923	94ca004b58c5710e1cb690a4221bed02f132948f22244b8440db7c258ea00bfe	41f65e0ac0f5b51860340f626d4cc439bb2571428524a71567ed2899381d1fb4	8a82f425671c906afcb97cb623fc0897245d7aa7593af71fb9cf2474a87621c8	GSE112155::GSE112155::NNLS::drop_Conjunctival_Epi::Keratocyte	GSE112155	GSE112155	GSE112155	GSE112155	cornea	NNLS	drop_Conjunctival_Epi	Conjunctival_Epi	Keratocyte	KC	control	cornea_integrated_atlas::Glyco_Donor2046::Conjunctival_Epi	cornea_integrated_atlas	Glyco_Donor2046	primary	refit-on-completed-reference	external-profile output envelope	10	10	0
0a55626fd436c052bc357378636371f22c176fa43fb7b2416d581e7df5234923	94ca004b58c5710e1cb690a4221bed02f132948f22244b8440db7c258ea00bfe	41f65e0ac0f5b51860340f626d4cc439bb2571428524a71567ed2899381d1fb4	8a82f425671c906afcb97cb623fc0897245d7aa7593af71fb9cf2474a87621c8	GSE112155::GSE112155::NNLS::drop_Conjunctival_Epi::Nerve_glia	GSE112155	GSE112155	GSE112155	GSE112155	cornea	NNLS	drop_Conjunctival_Epi	Conjunctival_Epi	Nerve_glia	KC	control	cornea_integrated_atlas::Glyco_Donor2046::Conjunctival_Epi	cornea_integrated_atlas	Glyco_Donor2046	primary	refit-on-completed-reference	external-profile output envelope	10	10	0
0a55626fd436c052bc357378636371f22c176fa43fb7b2416d581e7df5234923	94ca004b58c5710e1cb690a4221bed02f132948f22244b8440db7c258ea00bfe	41f65e0ac0f5b51860340f626d4cc439bb2571428524a71567ed2899381d1fb4	8a82f425671c906afcb97cb623fc0897245d7aa7593af71fb9cf2474a87621c8	GSE112155::GSE112155::NNLS::drop_Conjunctival_Epi::Vascular_Melanocyte	GSE112155	GSE112155	GSE112155	GSE112155	cornea	NNLS	drop_Conjunctival_Epi	Conjunctival_Epi	Vascular_Melanocyte	KC	control	cornea_integrated_atlas::Glyco_Donor2046::Conjunctival_Epi	cornea_integrated_atlas	Glyco_Donor2046	primary	refit-on-completed-reference	external-profile output envelope	10	10	0
0a6916ef891ffb1ada0b1c9083173f3765ca94895748dd7a7886f724724f232f	a0489909465475ea6a37a4ff5d24c9d7e77e2bd3c9bac32fbdff697645a072e6	08834ac703768c6ee7b332df4c3f41a15937df4b9274749bfe6c7951dedccbed	61c2a039f5ddb45f3034675e402b68f64ec7df6303448fb57c9a8312541667f6	GSE77938::GSE77938::CIBERSORT::drop_Keratocyte::Conjunctival_Epi	GSE77938	GSE77938	GSE77938	GSE77938	cornea	CIBERSORT	drop_Keratocyte	Keratocyte	Conjunctival_Epi	KC	control	cornea_integrated_atlas::vZyl2_sc_S011::Keratocyte	cornea_integrated_atlas	vZyl2_sc_S011	primary	refit-on-completed-reference	external-profile output envelope	25	25	0
0a6916ef891ffb1ada0b1c9083173f3765ca94895748dd7a7886f724724f232f	a0489909465475ea6a37a4ff5d24c9d7e77e2bd3c9bac32fbdff697645a072e6	08834ac703768c6ee7b332df4c3f41a15937df4b9274749bfe6c7951dedccbed	61c2a039f5ddb45f3034675e402b68f64ec7df6303448fb57c9a8312541667f6	GSE77938::GSE77938::CIBERSORT::drop_Keratocyte::Endothelium	GSE77938	GSE77938	GSE77938	GSE77938	cornea	CIBERSORT	drop_Keratocyte	Keratocyte	Endothelium	KC	control	cornea_integrated_atlas::vZyl2_sc_S011::Keratocyte	cornea_integrated_atlas	vZyl2_sc_S011	primary	refit-on-completed-reference	external-profile output envelope	25	25	-0.00998060687603053
0a6916ef891ffb1ada0b1c9083173f3765ca94895748dd7a7886f724724f232f	a0489909465475ea6a37a4ff5d24c9d7e77e2bd3c9bac32fbdff697645a072e6	08834ac703768c6ee7b332df4c3f41a15937df4b9274749bfe6c7951dedccbed	61c2a039f5ddb45f3034675e402b68f64ec7df6303448fb57c9a8312541667f6	GSE77938::GSE77938::CIBERSORT::drop_Keratocyte::Epithelium	GSE77938	GSE77938	GSE77938	GSE77938	cornea	CIBERSORT	drop_Keratocyte	Keratocyte	Epithelium	KC	control	cornea_integrated_atlas::vZyl2_sc_S011::Keratocyte	cornea_integrated_atlas	vZyl2_sc_S011	primary	refit-on-completed-reference	external-profile output envelope	25	25	0.0505300164127265
0a6916ef891ffb1ada0b1c9083173f3765ca94895748dd7a7886f724724f232f	a0489909465475ea6a37a4ff5d24c9d7e77e2bd3c9bac32fbdff697645a072e6	08834ac703768c6ee7b332df4c3f41a15937df4b9274749bfe6c7951dedccbed	61c2a039f5ddb45f3034675e402b68f64ec7df6303448fb57c9a8312541667f6	GSE77938::GSE77938::CIBERSORT::drop_Keratocyte::Immune	GSE77938	GSE77938	GSE77938	GSE77938	cornea	CIBERSORT	drop_Keratocyte	Keratocyte	Immune	KC	control	cornea_integrated_atlas::vZyl2_sc_S011::Keratocyte	cornea_integrated_atlas	vZyl2_sc_S011	primary	refit-on-completed-reference	external-profile output envelope	25	25	0
0a6916ef891ffb1ada0b1c9083173f3765ca94895748dd7a7886f724724f232f	a0489909465475ea6a37a4ff5d24c9d7e77e2bd3c9bac32fbdff697645a072e6	08834ac703768c6ee7b332df4c3f41a15937df4b9274749bfe6c7951dedccbed	61c2a039f5ddb45f3034675e402b68f64ec7df6303448fb57c9a8312541667f6	GSE77938::GSE77938::CIBERSORT::drop_Keratocyte::Nerve_glia	GSE77938	GSE77938	GSE77938	GSE77938	cornea	CIBERSORT	drop_Keratocyte	Keratocyte	Nerve_glia	KC	control	cornea_integrated_atlas::vZyl2_sc_S011::Keratocyte	cornea_integrated_atlas	vZyl2_sc_S011	primary	refit-on-completed-reference	external-profile output envelope	25	25	0
0a6916ef891ffb1ada0b1c9083173f3765ca94895748dd7a7886f724724f232f	a0489909465475ea6a37a4ff5d24c9d7e77e2bd3c9bac32fbdff697645a072e6	08834ac703768c6ee7b332df4c3f41a15937df4b9274749bfe6c7951dedccbed	61c2a039f5ddb45f3034675e402b68f64ec7df6303448fb57c9a8312541667f6	GSE77938::GSE77938::CIBERSORT::drop_Keratocyte::Vascular_Melanocyte	GSE77938	GSE77938	GSE77938	GSE77938	cornea	CIBERSORT	drop_Keratocyte	Keratocyte	Vascular_Melanocyte	KC	control	cornea_integrated_atlas::vZyl2_sc_S011::Keratocyte	cornea_integrated_atlas	vZyl2_sc_S011	primary	refit-on-completed-reference	external-profile output envelope	25	25	0
0a7f50ffbd9aba5aeb0a596a0b8b142c2a1176bac40ae27b51f2549562004a8d	cff809c0afcec46db8a2db13a66d16f4cd1dfe08f9ee74958de3a51e2169f418	066c487cc3eedc972bd2d8f7c8d1dae65e3f53a8e4514ff172db5c6d3ff022c2	b7af7efa7535afd734fd251e09e1af359a01b5104d8f07994959ea04e927a295	GSE68719::GSE68719::NNLS::drop_OPC::Astrocytes	GSE68719	GSE68719	GSE68719	GSE68719	dlpfc	NNLS	drop_OPC	OPC	Astrocytes	Parkinson disease	Neurologically normal control	huuki_myers::Br2720::OPC	Huuki-Myers donor-matched snRNA reference	Br2720	primary	refit-on-completed-reference	external-profile output envelope	29	44	0.000860123934258555
0a7f50ffbd9aba5aeb0a596a0b8b142c2a1176bac40ae27b51f2549562004a8d	cff809c0afcec46db8a2db13a66d16f4cd1dfe08f9ee74958de3a51e2169f418	066c487cc3eedc972bd2d8f7c8d1dae65e3f53a8e4514ff172db5c6d3ff022c2	b7af7efa7535afd734fd251e09e1af359a01b5104d8f07994959ea04e927a295	GSE68719::GSE68719::NNLS::drop_OPC::Endothelial cells	GSE68719	GSE68719	GSE68719	GSE68719	dlpfc	NNLS	drop_OPC	OPC	Endothelial cells	Parkinson disease	Neurologically normal control	huuki_myers::Br2720::OPC	Huuki-Myers donor-matched snRNA reference	Br2720	primary	refit-on-completed-reference	external-profile output envelope	29	44	0
0a7f50ffbd9aba5aeb0a596a0b8b142c2a1176bac40ae27b51f2549562004a8d	cff809c0afcec46db8a2db13a66d16f4cd1dfe08f9ee74958de3a51e2169f418	066c487cc3eedc972bd2d8f7c8d1dae65e3f53a8e4514ff172db5c6d3ff022c2	b7af7efa7535afd734fd251e09e1af359a01b5104d8f07994959ea04e927a295	GSE68719::GSE68719::NNLS::drop_OPC::Excitatory neurons	GSE68719	GSE68719	GSE68719	GSE68719	dlpfc	NNLS	drop_OPC	OPC	Excitatory neurons	Parkinson disease	Neurologically normal control	huuki_myers::Br2720::OPC	Huuki-Myers donor-matched snRNA reference	Br2720	primary	refit-on-completed-reference	external-profile output envelope	29	44	0
0a7f50ffbd9aba5aeb0a596a0b8b142c2a1176bac40ae27b51f2549562004a8d	cff809c0afcec46db8a2db13a66d16f4cd1dfe08f9ee74958de3a51e2169f418	066c487cc3eedc972bd2d8f7c8d1dae65e3f53a8e4514ff172db5c6d3ff022c2	b7af7efa7535afd734fd251e09e1af359a01b5104d8f07994959ea04e927a295	GSE68719::GSE68719::NNLS::drop_OPC::Inhibitory neurons	GSE68719	GSE68719	GSE68719	GSE68719	dlpfc	NNLS	drop_OPC	OPC	Inhibitory neurons	Parkinson disease	Neurologically normal control	huuki_myers::Br2720::OPC	Huuki-Myers donor-matched snRNA reference	Br2720	primary	refit-on-completed-reference	external-profile output envelope	29	44	0
0a7f50ffbd9aba5aeb0a596a0b8b142c2a1176bac40ae27b51f2549562004a8d	cff809c0afcec46db8a2db13a66d16f4cd1dfe08f9ee74958de3a51e2169f418	066c487cc3eedc972bd2d8f7c8d1dae65e3f53a8e4514ff172db5c6d3ff022c2	b7af7efa7535afd734fd251e09e1af359a01b5104d8f07994959ea04e927a295	GSE68719::GSE68719::NNLS::drop_OPC::Microglia	GSE68719	GSE68719	GSE68719	GSE68719	dlpfc	NNLS	drop_OPC	OPC	Microglia	Parkinson disease	Neurologically normal control	huuki_myers::Br2720::OPC	Huuki-Myers donor-matched snRNA reference	Br2720	primary	refit-on-completed-reference	external-profile output envelope	29	44	0.00410721067892433
0a7f50ffbd9aba5aeb0a596a0b8b142c2a1176bac40ae27b51f2549562004a8d	cff809c0afcec46db8a2db13a66d16f4cd1dfe08f9ee74958de3a51e2169f418	066c487cc3eedc972bd2d8f7c8d1dae65e3f53a8e4514ff172db5c6d3ff022c2	b7af7efa7535afd734fd251e09e1af359a01b5104d8f07994959ea04e927a295	GSE68719::GSE68719::NNLS::drop_OPC::Oligodendrocytes	GSE68719	GSE68719	GSE68719	GSE68719	dlpfc	NNLS	drop_OPC	OPC	Oligodendrocytes	Parkinson disease	Neurologically normal control	huuki_myers::Br2720::OPC	Huuki-Myers donor-matched snRNA reference	Br2720	primary	refit-on-completed-reference	external-profile output envelope	29	44	0.0424206347897141
0a7f50ffbd9aba5aeb0a596a0b8b142c2a1176bac40ae27b51f2549562004a8d	cff809c0afcec46db8a2db13a66d16f4cd1dfe08f9ee74958de3a51e2169f418	066c487cc3eedc972bd2d8f7c8d1dae65e3f53a8e4514ff172db5c6d3ff022c2	b7af7efa7535afd734fd251e09e1af359a01b5104d8f07994959ea04e927a295	GSE68719::GSE68719::NNLS::drop_OPC::VLMC	GSE68719	GSE68719	GSE68719	GSE68719	dlpfc	NNLS	drop_OPC	OPC	VLMC	Parkinson disease	Neurologically normal control	huuki_myers::Br2720::OPC	Huuki-Myers donor-matched snRNA reference	Br2720	primary	refit-on-completed-reference	external-profile output envelope	29	44	0
0ab540a38d7aa75ad3463d7918de37dff9b7bdbd421a410a626372becd94a348	c563357d31f524e532029e3f0a7ed2fb993b9c9e5d45ab3ab016a1a14a54d674	20e43469aa65e596572ac93e8f91f8d93c8b2e0b1543099ae772d5a65d39a240	8a82f425671c906afcb97cb623fc0897245d7aa7593af71fb9cf2474a87621c8	GSE112155::GSE112155::CIBERSORT::drop_Keratocyte::Conjunctival_Epi	GSE112155	GSE112155	GSE112155	GSE112155	cornea	CIBERSORT	drop_Keratocyte	Keratocyte	Conjunctival_Epi	KC	control	cornea_integrated_atlas::vanZyl_Hu216Cornea::Keratocyte	cornea_integrated_atlas	vanZyl_Hu216Cornea	primary	refit-on-completed-reference	external-profile output envelope	10	10	0
0ab540a38d7aa75ad3463d7918de37dff9b7bdbd421a410a626372becd94a348	c563357d31f524e532029e3f0a7ed2fb993b9c9e5d45ab3ab016a1a14a54d674	20e43469aa65e596572ac93e8f91f8d93c8b2e0b1543099ae772d5a65d39a240	8a82f425671c906afcb97cb623fc0897245d7aa7593af71fb9cf2474a87621c8	GSE112155::GSE112155::CIBERSORT::drop_Keratocyte::Endothelium	GSE112155	GSE112155	GSE112155	GSE112155	cornea	CIBERSORT	drop_Keratocyte	Keratocyte	Endothelium	KC	control	cornea_integrated_atlas::vanZyl_Hu216Cornea::Keratocyte	cornea_integrated_atlas	vanZyl_Hu216Cornea	primary	refit-on-completed-reference	external-profile output envelope	10	10	0
0ab540a38d7aa75ad3463d7918de37dff9b7bdbd421a410a626372becd94a348	c563357d31f524e532029e3f0a7ed2fb993b9c9e5d45ab3ab016a1a14a54d674	20e43469aa65e596572ac93e8f91f8d93c8b2e0b1543099ae772d5a65d39a240	8a82f425671c906afcb97cb623fc0897245d7aa7593af71fb9cf2474a87621c8	GSE112155::GSE112155::CIBERSORT::drop_Keratocyte::Epithelium	GSE112155	GSE112155	GSE112155	GSE112155	cornea	CIBERSORT	drop_Keratocyte	Keratocyte	Epithelium	KC	control	cornea_integrated_atlas::vanZyl_Hu216Cornea::Keratocyte	cornea_integrated_atlas	vanZyl_Hu216Cornea	primary	refit-on-completed-reference	external-profile output envelope	10	10	-2.70115900978807e-05
0ab540a38d7aa75ad3463d7918de37dff9b7bdbd421a410a626372becd94a348	c563357d31f524e532029e3f0a7ed2fb993b9c9e5d45ab3ab016a1a14a54d674	20e43469aa65e596572ac93e8f91f8d93c8b2e0b1543099ae772d5a65d39a240	8a82f425671c906afcb97cb623fc0897245d7aa7593af71fb9cf2474a87621c8	GSE112155::GSE112155::CIBERSORT::drop_Keratocyte::Immune	GSE112155	GSE112155	GSE112155	GSE112155	cornea	CIBERSORT	drop_Keratocyte	Keratocyte	Immune	KC	control	cornea_integrated_atlas::vanZyl_Hu216Cornea::Keratocyte	cornea_integrated_atlas	vanZyl_Hu216Cornea	primary	refit-on-completed-reference	external-profile output envelope	10	10	0
0ab540a38d7aa75ad3463d7918de37dff9b7bdbd421a410a626372becd94a348	c563357d31f524e532029e3f0a7ed2fb993b9c9e5d45ab3ab016a1a14a54d674	20e43469aa65e596572ac93e8f91f8d93c8b2e0b1543099ae772d5a65d39a240	8a82f425671c906afcb97cb623fc0897245d7aa7593af71fb9cf2474a87621c8	GSE112155::GSE112155::CIBERSORT::drop_Keratocyte::Nerve_glia	GSE112155	GSE112155	GSE112155	GSE112155	cornea	CIBERSORT	drop_Keratocyte	Keratocyte	Nerve_glia	KC	control	cornea_integrated_atlas::vanZyl_Hu216Cornea::Keratocyte	cornea_integrated_atlas	vanZyl_Hu216Cornea	primary	refit-on-completed-reference	external-profile output envelope	10	10	0
0ab540a38d7aa75ad3463d7918de37dff9b7bdbd421a410a626372becd94a348	c563357d31f524e532029e3f0a7ed2fb993b9c9e5d45ab3ab016a1a14a54d674	20e43469aa65e596572ac93e8f91f8d93c8b2e0b1543099ae772d5a65d39a240	8a82f425671c906afcb97cb623fc0897245d7aa7593af71fb9cf2474a87621c8	GSE112155::GSE112155::CIBERSORT::drop_Keratocyte::Vascular_Melanocyte	GSE112155	GSE112155	GSE112155	GSE112155	cornea	CIBERSORT	drop_Keratocyte	Keratocyte	Vascular_Melanocyte	KC	control	cornea_integrated_atlas::vanZyl_Hu216Cornea::Keratocyte	cornea_integrated_atlas	vanZyl_Hu216Cornea	primary	refit-on-completed-reference	external-profile output envelope	10	10	0
0ae343da3c3a4f2be335582ef79f87a7fa49bfd5e6ac8b335ec483405800f3e5	f39ab54172ed92ffa715ebfc7e80328ac148979b860fdf509f794dc3cb634f17	778616727f0e8cf04303e524c6ac35060286ced951a18feee11b784ac229712f	b7af7efa7535afd734fd251e09e1af359a01b5104d8f07994959ea04e927a295	GSE68719::GSE68719::CIBERSORT::drop_Astrocytes::Endothelial cells	GSE68719	GSE68719	GSE68719	GSE68719	dlpfc	CIBERSORT	drop_Astrocytes	Astrocytes	Endothelial cells	Parkinson disease	Neurologically normal control	huuki_myers::Br2743::Astro	Huuki-Myers donor-matched snRNA reference	Br2743	primary	refit-on-completed-reference	external-profile output envelope	29	44	0.00953380831132685
0ae343da3c3a4f2be335582ef79f87a7fa49bfd5e6ac8b335ec483405800f3e5	f39ab54172ed92ffa715ebfc7e80328ac148979b860fdf509f794dc3cb634f17	778616727f0e8cf04303e524c6ac35060286ced951a18feee11b784ac229712f	b7af7efa7535afd734fd251e09e1af359a01b5104d8f07994959ea04e927a295	GSE68719::GSE68719::CIBERSORT::drop_Astrocytes::Excitatory neurons	GSE68719	GSE68719	GSE68719	GSE68719	dlpfc	CIBERSORT	drop_Astrocytes	Astrocytes	Excitatory neurons	Parkinson disease	Neurologically normal control	huuki_myers::Br2743::Astro	Huuki-Myers donor-matched snRNA reference	Br2743	primary	refit-on-completed-reference	external-profile output envelope	29	44	-0.0516463248540661
0ae343da3c3a4f2be335582ef79f87a7fa49bfd5e6ac8b335ec483405800f3e5	f39ab54172ed92ffa715ebfc7e80328ac148979b860fdf509f794dc3cb634f17	778616727f0e8cf04303e524c6ac35060286ced951a18feee11b784ac229712f	b7af7efa7535afd734fd251e09e1af359a01b5104d8f07994959ea04e927a295	GSE68719::GSE68719::CIBERSORT::drop_Astrocytes::Inhibitory neurons	GSE68719	GSE68719	GSE68719	GSE68719	dlpfc	CIBERSORT	drop_Astrocytes	Astrocytes	Inhibitory neurons	Parkinson disease	Neurologically normal control	huuki_myers::Br2743::Astro	Huuki-Myers donor-matched snRNA reference	Br2743	primary	refit-on-completed-reference	external-profile output envelope	29	44	0
0ae343da3c3a4f2be335582ef79f87a7fa49bfd5e6ac8b335ec483405800f3e5	f39ab54172ed92ffa715ebfc7e80328ac148979b860fdf509f794dc3cb634f17	778616727f0e8cf04303e524c6ac35060286ced951a18feee11b784ac229712f	b7af7efa7535afd734fd251e09e1af359a01b5104d8f07994959ea04e927a295	GSE68719::GSE68719::CIBERSORT::drop_Astrocytes::Microglia	GSE68719	GSE68719	GSE68719	GSE68719	dlpfc	CIBERSORT	drop_Astrocytes	Astrocytes	Microglia	Parkinson disease	Neurologically normal control	huuki_myers::Br2743::Astro	Huuki-Myers donor-matched snRNA reference	Br2743	primary	refit-on-completed-reference	external-profile output envelope	29	44	0.00226985292667785
0ae343da3c3a4f2be335582ef79f87a7fa49bfd5e6ac8b335ec483405800f3e5	f39ab54172ed92ffa715ebfc7e80328ac148979b860fdf509f794dc3cb634f17	778616727f0e8cf04303e524c6ac35060286ced951a18feee11b784ac229712f	b7af7efa7535afd734fd251e09e1af359a01b5104d8f07994959ea04e927a295	GSE68719::GSE68719::CIBERSORT::drop_Astrocytes::OPC	GSE68719	GSE68719	GSE68719	GSE68719	dlpfc	CIBERSORT	drop_Astrocytes	Astrocytes	OPC	Parkinson disease	Neurologically normal control	huuki_myers::Br2743::Astro	Huuki-Myers donor-matched snRNA reference	Br2743	primary	refit-on-completed-reference	external-profile output envelope	29	44	0
0ae343da3c3a4f2be335582ef79f87a7fa49bfd5e6ac8b335ec483405800f3e5	f39ab54172ed92ffa715ebfc7e80328ac148979b860fdf509f794dc3cb634f17	778616727f0e8cf04303e524c6ac35060286ced951a18feee11b784ac229712f	b7af7efa7535afd734fd251e09e1af359a01b5104d8f07994959ea04e927a295	GSE68719::GSE68719::CIBERSORT::drop_Astrocytes::Oligodendrocytes	GSE68719	GSE68719	GSE68719	GSE68719	dlpfc	CIBERSORT	drop_Astrocytes	Astrocytes	Oligodendrocytes	Parkinson disease	Neurologically normal control	huuki_myers::Br2743::Astro	Huuki-Myers donor-matched snRNA reference	Br2743	primary	refit-on-completed-reference	external-profile output envelope	29	44	0.0348018212264751
0ae343da3c3a4f2be335582ef79f87a7fa49bfd5e6ac8b335ec483405800f3e5	f39ab54172ed92ffa715ebfc7e80328ac148979b860fdf509f794dc3cb634f17	778616727f0e8cf04303e524c6ac35060286ced951a18feee11b784ac229712f	b7af7efa7535afd734fd251e09e1af359a01b5104d8f07994959ea04e927a295	GSE68719::GSE68719::CIBERSORT::drop_Astrocytes::VLMC	GSE68719	GSE68719	GSE68719	GSE68719	dlpfc	CIBERSORT	drop_Astrocytes	Astrocytes	VLMC	Parkinson disease	Neurologically normal control	huuki_myers::Br2743::Astro	Huuki-Myers donor-matched snRNA reference	Br2743	primary	refit-on-completed-reference	external-profile output envelope	29	44	0
0ae974de7548f11b647fda7954fd2519ac8b36bd2e6700e672f5bab43d1045b2	35da63057426ac193d9b6ac05893c0fe7288247c1ee805dd778332ede483481b	12e290ca634ddfe49cdd203dcd8ab52c13995ff6c0e7a2ed83a5690a6fed5572	bb90c29b7081e6d90b24c6dc9700ebf25168dad20cb8f85f682f8c5d144e6401	GSE47460::GSE47460-GPL14550::NNLS::drop_Lymphoid::Airway_epithelial	GSE47460	GSE47460	GSE47460-GPL14550	GSE47460-GPL14550	lung	NNLS	drop_Lymphoid	Lymphoid	Airway_epithelial	ILD	COPD	lung_ref::VUHD65::Lymphoid	reference_sce.rds	VUHD65	primary	refit-on-completed-reference	external-profile output envelope	193	145	0.0056856362050093
0ae974de7548f11b647fda7954fd2519ac8b36bd2e6700e672f5bab43d1045b2	35da63057426ac193d9b6ac05893c0fe7288247c1ee805dd778332ede483481b	12e290ca634ddfe49cdd203dcd8ab52c13995ff6c0e7a2ed83a5690a6fed5572	bb90c29b7081e6d90b24c6dc9700ebf25168dad20cb8f85f682f8c5d144e6401	GSE47460::GSE47460-GPL14550::NNLS::drop_Lymphoid::Alveolar_epithelial	GSE47460	GSE47460	GSE47460-GPL14550	GSE47460-GPL14550	lung	NNLS	drop_Lymphoid	Lymphoid	Alveolar_epithelial	ILD	COPD	lung_ref::VUHD65::Lymphoid	reference_sce.rds	VUHD65	primary	refit-on-completed-reference	external-profile output envelope	193	145	0.000281697343814249
0ae974de7548f11b647fda7954fd2519ac8b36bd2e6700e672f5bab43d1045b2	35da63057426ac193d9b6ac05893c0fe7288247c1ee805dd778332ede483481b	12e290ca634ddfe49cdd203dcd8ab52c13995ff6c0e7a2ed83a5690a6fed5572	bb90c29b7081e6d90b24c6dc9700ebf25168dad20cb8f85f682f8c5d144e6401	GSE47460::GSE47460-GPL14550::NNLS::drop_Lymphoid::Endothelial	GSE47460	GSE47460	GSE47460-GPL14550	GSE47460-GPL14550	lung	NNLS	drop_Lymphoid	Lymphoid	Endothelial	ILD	COPD	lung_ref::VUHD65::Lymphoid	reference_sce.rds	VUHD65	primary	refit-on-completed-reference	external-profile output envelope	193	145	-0.0219865193815587
0ae974de7548f11b647fda7954fd2519ac8b36bd2e6700e672f5bab43d1045b2	35da63057426ac193d9b6ac05893c0fe7288247c1ee805dd778332ede483481b	12e290ca634ddfe49cdd203dcd8ab52c13995ff6c0e7a2ed83a5690a6fed5572	bb90c29b7081e6d90b24c6dc9700ebf25168dad20cb8f85f682f8c5d144e6401	GSE47460::GSE47460-GPL14550::NNLS::drop_Lymphoid::Mast	GSE47460	GSE47460	GSE47460-GPL14550	GSE47460-GPL14550	lung	NNLS	drop_Lymphoid	Lymphoid	Mast	ILD	COPD	lung_ref::VUHD65::Lymphoid	reference_sce.rds	VUHD65	primary	refit-on-completed-reference	external-profile output envelope	193	145	0.00140221812341756
0ae974de7548f11b647fda7954fd2519ac8b36bd2e6700e672f5bab43d1045b2	35da63057426ac193d9b6ac05893c0fe7288247c1ee805dd778332ede483481b	12e290ca634ddfe49cdd203dcd8ab52c13995ff6c0e7a2ed83a5690a6fed5572	bb90c29b7081e6d90b24c6dc9700ebf25168dad20cb8f85f682f8c5d144e6401	GSE47460::GSE47460-GPL14550::NNLS::drop_Lymphoid::Mesenchymal	GSE47460	GSE47460	GSE47460-GPL14550	GSE47460-GPL14550	lung	NNLS	drop_Lymphoid	Lymphoid	Mesenchymal	ILD	COPD	lung_ref::VUHD65::Lymphoid	reference_sce.rds	VUHD65	primary	refit-on-completed-reference	external-profile output envelope	193	145	0.0137630282232545
0ae974de7548f11b647fda7954fd2519ac8b36bd2e6700e672f5bab43d1045b2	35da63057426ac193d9b6ac05893c0fe7288247c1ee805dd778332ede483481b	12e290ca634ddfe49cdd203dcd8ab52c13995ff6c0e7a2ed83a5690a6fed5572	bb90c29b7081e6d90b24c6dc9700ebf25168dad20cb8f85f682f8c5d144e6401	GSE47460::GSE47460-GPL14550::NNLS::drop_Lymphoid::Myeloid	GSE47460	GSE47460	GSE47460-GPL14550	GSE47460-GPL14550	lung	NNLS	drop_Lymphoid	Lymphoid	Myeloid	ILD	COPD	lung_ref::VUHD65::Lymphoid	reference_sce.rds	VUHD65	primary	refit-on-completed-reference	external-profile output envelope	193	145	-9.49613274781325e-05
0b32ae37c8f359a07f984ec140b73d24473583eda17ab27b5107d74f2cdd5642	3c72e62435d58f58ffb472451696e414ef3e508f45b2326acef260a8c8c1a8b0	5d7cb302e7aa814d5fbef1bcae024ec2d11f8094b9a87c407dc435470ba805ff	4f5a78d15174bbf3d69b718e28edb87cdec356533f84e14a2ca1ce2978a90cee	GSE171110::GSE171110::CIBERSORT::drop_Erythroid/platelets::B cells	GSE171110	GSE171110	GSE171110	GSE171110	pbmc	CIBERSORT	drop_Erythroid/platelets	Erythroid/platelets	B cells	Severe Covid-19	Healthy	PBMC_reference_full::TSP2::Erythroid_platelets	PBMC_reference_full	TSP2	primary	refit-on-completed-reference	external-profile output envelope	44	10	0.280006197068603
0b32ae37c8f359a07f984ec140b73d24473583eda17ab27b5107d74f2cdd5642	3c72e62435d58f58ffb472451696e414ef3e508f45b2326acef260a8c8c1a8b0	5d7cb302e7aa814d5fbef1bcae024ec2d11f8094b9a87c407dc435470ba805ff	4f5a78d15174bbf3d69b718e28edb87cdec356533f84e14a2ca1ce2978a90cee	GSE171110::GSE171110::CIBERSORT::drop_Erythroid/platelets::DC	GSE171110	GSE171110	GSE171110	GSE171110	pbmc	CIBERSORT	drop_Erythroid/platelets	Erythroid/platelets	DC	Severe Covid-19	Healthy	PBMC_reference_full::TSP2::Erythroid_platelets	PBMC_reference_full	TSP2	primary	refit-on-completed-reference	external-profile output envelope	44	10	-0.0175747971984828
0b32ae37c8f359a07f984ec140b73d24473583eda17ab27b5107d74f2cdd5642	3c72e62435d58f58ffb472451696e414ef3e508f45b2326acef260a8c8c1a8b0	5d7cb302e7aa814d5fbef1bcae024ec2d11f8094b9a87c407dc435470ba805ff	4f5a78d15174bbf3d69b718e28edb87cdec356533f84e14a2ca1ce2978a90cee	GSE171110::GSE171110::CIBERSORT::drop_Erythroid/platelets::Granulocytes	GSE171110	GSE171110	GSE171110	GSE171110	pbmc	CIBERSORT	drop_Erythroid/platelets	Erythroid/platelets	Granulocytes	Severe Covid-19	Healthy	PBMC_reference_full::TSP2::Erythroid_platelets	PBMC_reference_full	TSP2	primary	refit-on-completed-reference	external-profile output envelope	44	10	0.0382669879089852
0b32ae37c8f359a07f984ec140b73d24473583eda17ab27b5107d74f2cdd5642	3c72e62435d58f58ffb472451696e414ef3e508f45b2326acef260a8c8c1a8b0	5d7cb302e7aa814d5fbef1bcae024ec2d11f8094b9a87c407dc435470ba805ff	4f5a78d15174bbf3d69b718e28edb87cdec356533f84e14a2ca1ce2978a90cee	GSE171110::GSE171110::CIBERSORT::drop_Erythroid/platelets::Hematopoietic progenitors	GSE171110	GSE171110	GSE171110	GSE171110	pbmc	CIBERSORT	drop_Erythroid/platelets	Erythroid/platelets	Hematopoietic progenitors	Severe Covid-19	Healthy	PBMC_reference_full::TSP2::Erythroid_platelets	PBMC_reference_full	TSP2	primary	refit-on-completed-reference	external-profile output envelope	44	10	0
0b32ae37c8f359a07f984ec140b73d24473583eda17ab27b5107d74f2cdd5642	3c72e62435d58f58ffb472451696e414ef3e508f45b2326acef260a8c8c1a8b0	5d7cb302e7aa814d5fbef1bcae024ec2d11f8094b9a87c407dc435470ba805ff	4f5a78d15174bbf3d69b718e28edb87cdec356533f84e14a2ca1ce2978a90cee	GSE171110::GSE171110::CIBERSORT::drop_Erythroid/platelets::Monocytes/macrophages	GSE171110	GSE171110	GSE171110	GSE171110	pbmc	CIBERSORT	drop_Erythroid/platelets	Erythroid/platelets	Monocytes/macrophages	Severe Covid-19	Healthy	PBMC_reference_full::TSP2::Erythroid_platelets	PBMC_reference_full	TSP2	primary	refit-on-completed-reference	external-profile output envelope	44	10	-0.161713019339087
0b32ae37c8f359a07f984ec140b73d24473583eda17ab27b5107d74f2cdd5642	3c72e62435d58f58ffb472451696e414ef3e508f45b2326acef260a8c8c1a8b0	5d7cb302e7aa814d5fbef1bcae024ec2d11f8094b9a87c407dc435470ba805ff	4f5a78d15174bbf3d69b718e28edb87cdec356533f84e14a2ca1ce2978a90cee	GSE171110::GSE171110::CIBERSORT::drop_Erythroid/platelets::NK cells	GSE171110	GSE171110	GSE171110	GSE171110	pbmc	CIBERSORT	drop_Erythroid/platelets	Erythroid/platelets	NK cells	Severe Covid-19	Healthy	PBMC_reference_full::TSP2::Erythroid_platelets	PBMC_reference_full	TSP2	primary	refit-on-completed-reference	external-profile output envelope	44	10	-0.181911719306411
0b32ae37c8f359a07f984ec140b73d24473583eda17ab27b5107d74f2cdd5642	3c72e62435d58f58ffb472451696e414ef3e508f45b2326acef260a8c8c1a8b0	5d7cb302e7aa814d5fbef1bcae024ec2d11f8094b9a87c407dc435470ba805ff	4f5a78d15174bbf3d69b718e28edb87cdec356533f84e14a2ca1ce2978a90cee	GSE171110::GSE171110::CIBERSORT::drop_Erythroid/platelets::T cells	GSE171110	GSE171110	GSE171110	GSE171110	pbmc	CIBERSORT	drop_Erythroid/platelets	Erythroid/platelets	T cells	Severe Covid-19	Healthy	PBMC_reference_full::TSP2::Erythroid_platelets	PBMC_reference_full	TSP2	primary	refit-on-completed-reference	external-profile output envelope	44	10	0
0b608386c8c397cb61761caaa1bb34382eb0e2ce368e32ae502786b9af7e0330	3a302c47288b2181b067c03ec95cab04ccc71eba658e5492b8bb885c65e8542a	cee56dc794e50ef953f443ee18f8d5a332231c108f08ba03039173c6a6bb3c30	8a82f425671c906afcb97cb623fc0897245d7aa7593af71fb9cf2474a87621c8	GSE112155::GSE112155::CIBERSORT::drop_Endothelium::Conjunctival_Epi	GSE112155	GSE112155	GSE112155	GSE112155	cornea	CIBERSORT	drop_Endothelium	Endothelium	Conjunctival_Epi	KC	control	cornea_integrated_atlas::vZyl2_sc_S008::Endothelium	cornea_integrated_atlas	vZyl2_sc_S008	primary	refit-on-completed-reference	external-profile output envelope	10	10	0
0b608386c8c397cb61761caaa1bb34382eb0e2ce368e32ae502786b9af7e0330	3a302c47288b2181b067c03ec95cab04ccc71eba658e5492b8bb885c65e8542a	cee56dc794e50ef953f443ee18f8d5a332231c108f08ba03039173c6a6bb3c30	8a82f425671c906afcb97cb623fc0897245d7aa7593af71fb9cf2474a87621c8	GSE112155::GSE112155::CIBERSORT::drop_Endothelium::Epithelium	GSE112155	GSE112155	GSE112155	GSE112155	cornea	CIBERSORT	drop_Endothelium	Endothelium	Epithelium	KC	control	cornea_integrated_atlas::vZyl2_sc_S008::Endothelium	cornea_integrated_atlas	vZyl2_sc_S008	primary	refit-on-completed-reference	external-profile output envelope	10	10	0
0b608386c8c397cb61761caaa1bb34382eb0e2ce368e32ae502786b9af7e0330	3a302c47288b2181b067c03ec95cab04ccc71eba658e5492b8bb885c65e8542a	cee56dc794e50ef953f443ee18f8d5a332231c108f08ba03039173c6a6bb3c30	8a82f425671c906afcb97cb623fc0897245d7aa7593af71fb9cf2474a87621c8	GSE112155::GSE112155::CIBERSORT::drop_Endothelium::Immune	GSE112155	GSE112155	GSE112155	GSE112155	cornea	CIBERSORT	drop_Endothelium	Endothelium	Immune	KC	control	cornea_integrated_atlas::vZyl2_sc_S008::Endothelium	cornea_integrated_atlas	vZyl2_sc_S008	primary	refit-on-completed-reference	external-profile output envelope	10	10	0
0b608386c8c397cb61761caaa1bb34382eb0e2ce368e32ae502786b9af7e0330	3a302c47288b2181b067c03ec95cab04ccc71eba658e5492b8bb885c65e8542a	cee56dc794e50ef953f443ee18f8d5a332231c108f08ba03039173c6a6bb3c30	8a82f425671c906afcb97cb623fc0897245d7aa7593af71fb9cf2474a87621c8	GSE112155::GSE112155::CIBERSORT::drop_Endothelium::Keratocyte	GSE112155	GSE112155	GSE112155	GSE112155	cornea	CIBERSORT	drop_Endothelium	Endothelium	Keratocyte	KC	control	cornea_integrated_atlas::vZyl2_sc_S008::Endothelium	cornea_integrated_atlas	vZyl2_sc_S008	primary	refit-on-completed-reference	external-profile output envelope	10	10	0
0b608386c8c397cb61761caaa1bb34382eb0e2ce368e32ae502786b9af7e0330	3a302c47288b2181b067c03ec95cab04ccc71eba658e5492b8bb885c65e8542a	cee56dc794e50ef953f443ee18f8d5a332231c108f08ba03039173c6a6bb3c30	8a82f425671c906afcb97cb623fc0897245d7aa7593af71fb9cf2474a87621c8	GSE112155::GSE112155::CIBERSORT::drop_Endothelium::Nerve_glia	GSE112155	GSE112155	GSE112155	GSE112155	cornea	CIBERSORT	drop_Endothelium	Endothelium	Nerve_glia	KC	control	cornea_integrated_atlas::vZyl2_sc_S008::Endothelium	cornea_integrated_atlas	vZyl2_sc_S008	primary	refit-on-completed-reference	external-profile output envelope	10	10	0
0b608386c8c397cb61761caaa1bb34382eb0e2ce368e32ae502786b9af7e0330	3a302c47288b2181b067c03ec95cab04ccc71eba658e5492b8bb885c65e8542a	cee56dc794e50ef953f443ee18f8d5a332231c108f08ba03039173c6a6bb3c30	8a82f425671c906afcb97cb623fc0897245d7aa7593af71fb9cf2474a87621c8	GSE112155::GSE112155::CIBERSORT::drop_Endothelium::Vascular_Melanocyte	GSE112155	GSE112155	GSE112155	GSE112155	cornea	CIBERSORT	drop_Endothelium	Endothelium	Vascular_Melanocyte	KC	control	cornea_integrated_atlas::vZyl2_sc_S008::Endothelium	cornea_integrated_atlas	vZyl2_sc_S008	primary	refit-on-completed-reference	external-profile output envelope	10	10	0
0b7cf81435be41ced7c3517c0b20ae55188eb79cfb807f5c4fe4b5e76a4c2fab	0c16226fce45502499c24372ea0804988a2f113e171406e9e70ecd80f21447e1	2b8a1d952d224bc64fd4591a15f84aadd2f966afc582fb237f3cb392cf3654c9	61c2a039f5ddb45f3034675e402b68f64ec7df6303448fb57c9a8312541667f6	GSE77938::GSE77938::NNLS::drop_Epithelium::Conjunctival_Epi	GSE77938	GSE77938	GSE77938	GSE77938	cornea	NNLS	drop_Epithelium	Epithelium	Conjunctival_Epi	KC	control	cornea_integrated_atlas::vanZyl_Hu218Cornea::Epithelium	cornea_integrated_atlas	vanZyl_Hu218Cornea	primary	refit-on-completed-reference	external-profile output envelope	25	25	-0.0899257332323368
0b7cf81435be41ced7c3517c0b20ae55188eb79cfb807f5c4fe4b5e76a4c2fab	0c16226fce45502499c24372ea0804988a2f113e171406e9e70ecd80f21447e1	2b8a1d952d224bc64fd4591a15f84aadd2f966afc582fb237f3cb392cf3654c9	61c2a039f5ddb45f3034675e402b68f64ec7df6303448fb57c9a8312541667f6	GSE77938::GSE77938::NNLS::drop_Epithelium::Endothelium	GSE77938	GSE77938	GSE77938	GSE77938	cornea	NNLS	drop_Epithelium	Epithelium	Endothelium	KC	control	cornea_integrated_atlas::vanZyl_Hu218Cornea::Epithelium	cornea_integrated_atlas	vanZyl_Hu218Cornea	primary	refit-on-completed-reference	external-profile output envelope	25	25	0.0560277122474944
0b7cf81435be41ced7c3517c0b20ae55188eb79cfb807f5c4fe4b5e76a4c2fab	0c16226fce45502499c24372ea0804988a2f113e171406e9e70ecd80f21447e1	2b8a1d952d224bc64fd4591a15f84aadd2f966afc582fb237f3cb392cf3654c9	61c2a039f5ddb45f3034675e402b68f64ec7df6303448fb57c9a8312541667f6	GSE77938::GSE77938::NNLS::drop_Epithelium::Immune	GSE77938	GSE77938	GSE77938	GSE77938	cornea	NNLS	drop_Epithelium	Epithelium	Immune	KC	control	cornea_integrated_atlas::vanZyl_Hu218Cornea::Epithelium	cornea_integrated_atlas	vanZyl_Hu218Cornea	primary	refit-on-completed-reference	external-profile output envelope	25	25	0.0276375063725173
0b7cf81435be41ced7c3517c0b20ae55188eb79cfb807f5c4fe4b5e76a4c2fab	0c16226fce45502499c24372ea0804988a2f113e171406e9e70ecd80f21447e1	2b8a1d952d224bc64fd4591a15f84aadd2f966afc582fb237f3cb392cf3654c9	61c2a039f5ddb45f3034675e402b68f64ec7df6303448fb57c9a8312541667f6	GSE77938::GSE77938::NNLS::drop_Epithelium::Keratocyte	GSE77938	GSE77938	GSE77938	GSE77938	cornea	NNLS	drop_Epithelium	Epithelium	Keratocyte	KC	control	cornea_integrated_atlas::vanZyl_Hu218Cornea::Epithelium	cornea_integrated_atlas	vanZyl_Hu218Cornea	primary	refit-on-completed-reference	external-profile output envelope	25	25	0.0431201027347947
0b7cf81435be41ced7c3517c0b20ae55188eb79cfb807f5c4fe4b5e76a4c2fab	0c16226fce45502499c24372ea0804988a2f113e171406e9e70ecd80f21447e1	2b8a1d952d224bc64fd4591a15f84aadd2f966afc582fb237f3cb392cf3654c9	61c2a039f5ddb45f3034675e402b68f64ec7df6303448fb57c9a8312541667f6	GSE77938::GSE77938::NNLS::drop_Epithelium::Nerve_glia	GSE77938	GSE77938	GSE77938	GSE77938	cornea	NNLS	drop_Epithelium	Epithelium	Nerve_glia	KC	control	cornea_integrated_atlas::vanZyl_Hu218Cornea::Epithelium	cornea_integrated_atlas	vanZyl_Hu218Cornea	primary	refit-on-completed-reference	external-profile output envelope	25	25	0
0b7cf81435be41ced7c3517c0b20ae55188eb79cfb807f5c4fe4b5e76a4c2fab	0c16226fce45502499c24372ea0804988a2f113e171406e9e70ecd80f21447e1	2b8a1d952d224bc64fd4591a15f84aadd2f966afc582fb237f3cb392cf3654c9	61c2a039f5ddb45f3034675e402b68f64ec7df6303448fb57c9a8312541667f6	GSE77938::GSE77938::NNLS::drop_Epithelium::Vascular_Melanocyte	GSE77938	GSE77938	GSE77938	GSE77938	cornea	NNLS	drop_Epithelium	Epithelium	Vascular_Melanocyte	KC	control	cornea_integrated_atlas::vanZyl_Hu218Cornea::Epithelium	cornea_integrated_atlas	vanZyl_Hu218Cornea	primary	refit-on-completed-reference	external-profile output envelope	25	25	0
0b850ea9ed90ecf8502e12724021c0b7874b75c86d98f556965612e9d2b35ec1	73b1940e473a01bfb36fa286a01640eaa5dbcac67df72d0c94687fc545845532	cea93f6c59d4de88bdb88b1a95706b9601c1b34e2b69d63e7f4e4d721c01828d	bb90c29b7081e6d90b24c6dc9700ebf25168dad20cb8f85f682f8c5d144e6401	GSE47460::GSE47460-GPL14550::CIBERSORT::drop_Airway::Alveolar_epithelial	GSE47460	GSE47460	GSE47460-GPL14550	GSE47460-GPL14550	lung	CIBERSORT	drop_Airway	Airway_epithelial	Alveolar_epithelial	ILD	COPD	lung_ref::VUHD66::Airway_epithelial	reference_sce.rds	VUHD66	primary	refit-on-completed-reference	external-profile output envelope	193	145	0.0094050044308147
0b850ea9ed90ecf8502e12724021c0b7874b75c86d98f556965612e9d2b35ec1	73b1940e473a01bfb36fa286a01640eaa5dbcac67df72d0c94687fc545845532	cea93f6c59d4de88bdb88b1a95706b9601c1b34e2b69d63e7f4e4d721c01828d	bb90c29b7081e6d90b24c6dc9700ebf25168dad20cb8f85f682f8c5d144e6401	GSE47460::GSE47460-GPL14550::CIBERSORT::drop_Airway::Endothelial	GSE47460	GSE47460	GSE47460-GPL14550	GSE47460-GPL14550	lung	CIBERSORT	drop_Airway	Airway_epithelial	Endothelial	ILD	COPD	lung_ref::VUHD66::Airway_epithelial	reference_sce.rds	VUHD66	primary	refit-on-completed-reference	external-profile output envelope	193	145	-0.0684914679128117
0b850ea9ed90ecf8502e12724021c0b7874b75c86d98f556965612e9d2b35ec1	73b1940e473a01bfb36fa286a01640eaa5dbcac67df72d0c94687fc545845532	cea93f6c59d4de88bdb88b1a95706b9601c1b34e2b69d63e7f4e4d721c01828d	bb90c29b7081e6d90b24c6dc9700ebf25168dad20cb8f85f682f8c5d144e6401	GSE47460::GSE47460-GPL14550::CIBERSORT::drop_Airway::Lymphoid	GSE47460	GSE47460	GSE47460-GPL14550	GSE47460-GPL14550	lung	CIBERSORT	drop_Airway	Airway_epithelial	Lymphoid	ILD	COPD	lung_ref::VUHD66::Airway_epithelial	reference_sce.rds	VUHD66	primary	refit-on-completed-reference	external-profile output envelope	193	145	-0.0249429795046854
0b850ea9ed90ecf8502e12724021c0b7874b75c86d98f556965612e9d2b35ec1	73b1940e473a01bfb36fa286a01640eaa5dbcac67df72d0c94687fc545845532	cea93f6c59d4de88bdb88b1a95706b9601c1b34e2b69d63e7f4e4d721c01828d	bb90c29b7081e6d90b24c6dc9700ebf25168dad20cb8f85f682f8c5d144e6401	GSE47460::GSE47460-GPL14550::CIBERSORT::drop_Airway::Mast	GSE47460	GSE47460	GSE47460-GPL14550	GSE47460-GPL14550	lung	CIBERSORT	drop_Airway	Airway_epithelial	Mast	ILD	COPD	lung_ref::VUHD66::Airway_epithelial	reference_sce.rds	VUHD66	primary	refit-on-completed-reference	external-profile output envelope	193	145	0
0b850ea9ed90ecf8502e12724021c0b7874b75c86d98f556965612e9d2b35ec1	73b1940e473a01bfb36fa286a01640eaa5dbcac67df72d0c94687fc545845532	cea93f6c59d4de88bdb88b1a95706b9601c1b34e2b69d63e7f4e4d721c01828d	bb90c29b7081e6d90b24c6dc9700ebf25168dad20cb8f85f682f8c5d144e6401	GSE47460::GSE47460-GPL14550::CIBERSORT::drop_Airway::Mesenchymal	GSE47460	GSE47460	GSE47460-GPL14550	GSE47460-GPL14550	lung	CIBERSORT	drop_Airway	Airway_epithelial	Mesenchymal	ILD	COPD	lung_ref::VUHD66::Airway_epithelial	reference_sce.rds	VUHD66	primary	refit-on-completed-reference	external-profile output envelope	193	145	0.0639158459306963
0b850ea9ed90ecf8502e12724021c0b7874b75c86d98f556965612e9d2b35ec1	73b1940e473a01bfb36fa286a01640eaa5dbcac67df72d0c94687fc545845532	cea93f6c59d4de88bdb88b1a95706b9601c1b34e2b69d63e7f4e4d721c01828d	bb90c29b7081e6d90b24c6dc9700ebf25168dad20cb8f85f682f8c5d144e6401	GSE47460::GSE47460-GPL14550::CIBERSORT::drop_Airway::Myeloid	GSE47460	GSE47460	GSE47460-GPL14550	GSE47460-GPL14550	lung	CIBERSORT	drop_Airway	Airway_epithelial	Myeloid	ILD	COPD	lung_ref::VUHD66::Airway_epithelial	reference_sce.rds	VUHD66	primary	refit-on-completed-reference	external-profile output envelope	193	145	0.00790771339463303
0b8cc2940927fd2773b17b6b016aff47ae63d20a2b2b721fcc942dd4c4595e5b	87341ac254894d3892fc12c450c34121f15abb88d0929ef865bf017ed1d1542d	c5eed6f2117e8f0e8ef987fea4277cf9be216bab0fc19d23a7886012cb4f039d	61c2a039f5ddb45f3034675e402b68f64ec7df6303448fb57c9a8312541667f6	GSE77938::GSE77938::NNLS::drop_Conjunctival_Epi::Endothelium	GSE77938	GSE77938	GSE77938	GSE77938	cornea	NNLS	drop_Conjunctival_Epi	Conjunctival_Epi	Endothelium	KC	control	cornea_integrated_atlas::vanZyl_Pt14Cornea::Conjunctival_Epi	cornea_integrated_atlas	vanZyl_Pt14Cornea	primary	refit-on-completed-reference	external-profile output envelope	25	25	0
0b8cc2940927fd2773b17b6b016aff47ae63d20a2b2b721fcc942dd4c4595e5b	87341ac254894d3892fc12c450c34121f15abb88d0929ef865bf017ed1d1542d	c5eed6f2117e8f0e8ef987fea4277cf9be216bab0fc19d23a7886012cb4f039d	61c2a039f5ddb45f3034675e402b68f64ec7df6303448fb57c9a8312541667f6	GSE77938::GSE77938::NNLS::drop_Conjunctival_Epi::Epithelium	GSE77938	GSE77938	GSE77938	GSE77938	cornea	NNLS	drop_Conjunctival_Epi	Conjunctival_Epi	Epithelium	KC	control	cornea_integrated_atlas::vanZyl_Pt14Cornea::Conjunctival_Epi	cornea_integrated_atlas	vanZyl_Pt14Cornea	primary	refit-on-completed-reference	external-profile output envelope	25	25	0.0319067226318039
0b8cc2940927fd2773b17b6b016aff47ae63d20a2b2b721fcc942dd4c4595e5b	87341ac254894d3892fc12c450c34121f15abb88d0929ef865bf017ed1d1542d	c5eed6f2117e8f0e8ef987fea4277cf9be216bab0fc19d23a7886012cb4f039d	61c2a039f5ddb45f3034675e402b68f64ec7df6303448fb57c9a8312541667f6	GSE77938::GSE77938::NNLS::drop_Conjunctival_Epi::Immune	GSE77938	GSE77938	GSE77938	GSE77938	cornea	NNLS	drop_Conjunctival_Epi	Conjunctival_Epi	Immune	KC	control	cornea_integrated_atlas::vanZyl_Pt14Cornea::Conjunctival_Epi	cornea_integrated_atlas	vanZyl_Pt14Cornea	primary	refit-on-completed-reference	external-profile output envelope	25	25	0
0b8cc2940927fd2773b17b6b016aff47ae63d20a2b2b721fcc942dd4c4595e5b	87341ac254894d3892fc12c450c34121f15abb88d0929ef865bf017ed1d1542d	c5eed6f2117e8f0e8ef987fea4277cf9be216bab0fc19d23a7886012cb4f039d	61c2a039f5ddb45f3034675e402b68f64ec7df6303448fb57c9a8312541667f6	GSE77938::GSE77938::NNLS::drop_Conjunctival_Epi::Keratocyte	GSE77938	GSE77938	GSE77938	GSE77938	cornea	NNLS	drop_Conjunctival_Epi	Conjunctival_Epi	Keratocyte	KC	control	cornea_integrated_atlas::vanZyl_Pt14Cornea::Conjunctival_Epi	cornea_integrated_atlas	vanZyl_Pt14Cornea	primary	refit-on-completed-reference	external-profile output envelope	25	25	-0.0164330361575984
0b8cc2940927fd2773b17b6b016aff47ae63d20a2b2b721fcc942dd4c4595e5b	87341ac254894d3892fc12c450c34121f15abb88d0929ef865bf017ed1d1542d	c5eed6f2117e8f0e8ef987fea4277cf9be216bab0fc19d23a7886012cb4f039d	61c2a039f5ddb45f3034675e402b68f64ec7df6303448fb57c9a8312541667f6	GSE77938::GSE77938::NNLS::drop_Conjunctival_Epi::Nerve_glia	GSE77938	GSE77938	GSE77938	GSE77938	cornea	NNLS	drop_Conjunctival_Epi	Conjunctival_Epi	Nerve_glia	KC	control	cornea_integrated_atlas::vanZyl_Pt14Cornea::Conjunctival_Epi	cornea_integrated_atlas	vanZyl_Pt14Cornea	primary	refit-on-completed-reference	external-profile output envelope	25	25	0
0b8cc2940927fd2773b17b6b016aff47ae63d20a2b2b721fcc942dd4c4595e5b	87341ac254894d3892fc12c450c34121f15abb88d0929ef865bf017ed1d1542d	c5eed6f2117e8f0e8ef987fea4277cf9be216bab0fc19d23a7886012cb4f039d	61c2a039f5ddb45f3034675e402b68f64ec7df6303448fb57c9a8312541667f6	GSE77938::GSE77938::NNLS::drop_Conjunctival_Epi::Vascular_Melanocyte	GSE77938	GSE77938	GSE77938	GSE77938	cornea	NNLS	drop_Conjunctival_Epi	Conjunctival_Epi	Vascular_Melanocyte	KC	control	cornea_integrated_atlas::vanZyl_Pt14Cornea::Conjunctival_Epi	cornea_integrated_atlas	vanZyl_Pt14Cornea	primary	refit-on-completed-reference	external-profile output envelope	25	25	0
0bc0f363cf7b2b3df0ef3d2d3f9921f7d6d6912ac6a91fd81950776fae9cfdb4	5aea3ada408d992e6ab9b9cc2c123d7a9c6735811777b5e7a900c30d4125035d	15182ab50dd11b1ed999eed687f702dfed34951752544b58d3fb4bfe4b6dc383	a6d2dca76002f648b605439c70612ba8f7585a209d9922937cea8390da37e56b	GSE102741::GSE102741::CIBERSORT::drop_Microglia::Astrocytes	GSE102741	GSE102741	GSE102741	GSE102741	dlpfc	CIBERSORT	drop_Microglia	Microglia	Astrocytes	Autism spectrum disorder (ASD)	Healthy control	huuki_myers::Br8492::Micro	Huuki-Myers donor-matched snRNA reference	Br8492	primary	refit-on-completed-reference	external-profile output envelope	13	39	0.0522921528032621
0bc0f363cf7b2b3df0ef3d2d3f9921f7d6d6912ac6a91fd81950776fae9cfdb4	5aea3ada408d992e6ab9b9cc2c123d7a9c6735811777b5e7a900c30d4125035d	15182ab50dd11b1ed999eed687f702dfed34951752544b58d3fb4bfe4b6dc383	a6d2dca76002f648b605439c70612ba8f7585a209d9922937cea8390da37e56b	GSE102741::GSE102741::CIBERSORT::drop_Microglia::Endothelial cells	GSE102741	GSE102741	GSE102741	GSE102741	dlpfc	CIBERSORT	drop_Microglia	Microglia	Endothelial cells	Autism spectrum disorder (ASD)	Healthy control	huuki_myers::Br8492::Micro	Huuki-Myers donor-matched snRNA reference	Br8492	primary	refit-on-completed-reference	external-profile output envelope	13	39	-0.000489651836095296
0bc0f363cf7b2b3df0ef3d2d3f9921f7d6d6912ac6a91fd81950776fae9cfdb4	5aea3ada408d992e6ab9b9cc2c123d7a9c6735811777b5e7a900c30d4125035d	15182ab50dd11b1ed999eed687f702dfed34951752544b58d3fb4bfe4b6dc383	a6d2dca76002f648b605439c70612ba8f7585a209d9922937cea8390da37e56b	GSE102741::GSE102741::CIBERSORT::drop_Microglia::Excitatory neurons	GSE102741	GSE102741	GSE102741	GSE102741	dlpfc	CIBERSORT	drop_Microglia	Microglia	Excitatory neurons	Autism spectrum disorder (ASD)	Healthy control	huuki_myers::Br8492::Micro	Huuki-Myers donor-matched snRNA reference	Br8492	primary	refit-on-completed-reference	external-profile output envelope	13	39	0.00750073569769394
0bc0f363cf7b2b3df0ef3d2d3f9921f7d6d6912ac6a91fd81950776fae9cfdb4	5aea3ada408d992e6ab9b9cc2c123d7a9c6735811777b5e7a900c30d4125035d	15182ab50dd11b1ed999eed687f702dfed34951752544b58d3fb4bfe4b6dc383	a6d2dca76002f648b605439c70612ba8f7585a209d9922937cea8390da37e56b	GSE102741::GSE102741::CIBERSORT::drop_Microglia::Inhibitory neurons	GSE102741	GSE102741	GSE102741	GSE102741	dlpfc	CIBERSORT	drop_Microglia	Microglia	Inhibitory neurons	Autism spectrum disorder (ASD)	Healthy control	huuki_myers::Br8492::Micro	Huuki-Myers donor-matched snRNA reference	Br8492	primary	refit-on-completed-reference	external-profile output envelope	13	39	-0.000689877405791531
0bc0f363cf7b2b3df0ef3d2d3f9921f7d6d6912ac6a91fd81950776fae9cfdb4	5aea3ada408d992e6ab9b9cc2c123d7a9c6735811777b5e7a900c30d4125035d	15182ab50dd11b1ed999eed687f702dfed34951752544b58d3fb4bfe4b6dc383	a6d2dca76002f648b605439c70612ba8f7585a209d9922937cea8390da37e56b	GSE102741::GSE102741::CIBERSORT::drop_Microglia::OPC	GSE102741	GSE102741	GSE102741	GSE102741	dlpfc	CIBERSORT	drop_Microglia	Microglia	OPC	Autism spectrum disorder (ASD)	Healthy control	huuki_myers::Br8492::Micro	Huuki-Myers donor-matched snRNA reference	Br8492	primary	refit-on-completed-reference	external-profile output envelope	13	39	0
0bc0f363cf7b2b3df0ef3d2d3f9921f7d6d6912ac6a91fd81950776fae9cfdb4	5aea3ada408d992e6ab9b9cc2c123d7a9c6735811777b5e7a900c30d4125035d	15182ab50dd11b1ed999eed687f702dfed34951752544b58d3fb4bfe4b6dc383	a6d2dca76002f648b605439c70612ba8f7585a209d9922937cea8390da37e56b	GSE102741::GSE102741::CIBERSORT::drop_Microglia::Oligodendrocytes	GSE102741	GSE102741	GSE102741	GSE102741	dlpfc	CIBERSORT	drop_Microglia	Microglia	Oligodendrocytes	Autism spectrum disorder (ASD)	Healthy control	huuki_myers::Br8492::Micro	Huuki-Myers donor-matched snRNA reference	Br8492	primary	refit-on-completed-reference	external-profile output envelope	13	39	-0.0553436488510102
0bc0f363cf7b2b3df0ef3d2d3f9921f7d6d6912ac6a91fd81950776fae9cfdb4	5aea3ada408d992e6ab9b9cc2c123d7a9c6735811777b5e7a900c30d4125035d	15182ab50dd11b1ed999eed687f702dfed34951752544b58d3fb4bfe4b6dc383	a6d2dca76002f648b605439c70612ba8f7585a209d9922937cea8390da37e56b	GSE102741::GSE102741::CIBERSORT::drop_Microglia::VLMC	GSE102741	GSE102741	GSE102741	GSE102741	dlpfc	CIBERSORT	drop_Microglia	Microglia	VLMC	Autism spectrum disorder (ASD)	Healthy control	huuki_myers::Br8492::Micro	Huuki-Myers donor-matched snRNA reference	Br8492	primary	refit-on-completed-reference	external-profile output envelope	13	39	0
0c47fbcbda31ebba5edf133c0f6df23c73b083e63bead39c5ef88d1365256eb3	4682bb8002bc29af592dfee013dd12d26202275436d84eac29fad4a3e96413d5	e7d6a0112405b3daf18dfbed02e6efe4fcd4b71149d4748d205bec5537feb0b9	7c8d78d1aa7cfa8a6ae86717c3f6e87a9e77539be95af1a1731e65558b136d7e	GSE174409::GSE174409::CIBERSORT::drop_OPC::Astrocytes	GSE174409	GSE174409	GSE174409	GSE174409	dlpfc	CIBERSORT	drop_OPC	OPC	Astrocytes	OUD	CONT	huuki_myers::Br8492::OPC	Huuki-Myers donor-matched snRNA reference	Br8492	primary	refit-on-completed-reference	external-profile output envelope	20	20	-0.0160761327294103
0c47fbcbda31ebba5edf133c0f6df23c73b083e63bead39c5ef88d1365256eb3	4682bb8002bc29af592dfee013dd12d26202275436d84eac29fad4a3e96413d5	e7d6a0112405b3daf18dfbed02e6efe4fcd4b71149d4748d205bec5537feb0b9	7c8d78d1aa7cfa8a6ae86717c3f6e87a9e77539be95af1a1731e65558b136d7e	GSE174409::GSE174409::CIBERSORT::drop_OPC::Endothelial cells	GSE174409	GSE174409	GSE174409	GSE174409	dlpfc	CIBERSORT	drop_OPC	OPC	Endothelial cells	OUD	CONT	huuki_myers::Br8492::OPC	Huuki-Myers donor-matched snRNA reference	Br8492	primary	refit-on-completed-reference	external-profile output envelope	20	20	-0.0025914765626519
0c47fbcbda31ebba5edf133c0f6df23c73b083e63bead39c5ef88d1365256eb3	4682bb8002bc29af592dfee013dd12d26202275436d84eac29fad4a3e96413d5	e7d6a0112405b3daf18dfbed02e6efe4fcd4b71149d4748d205bec5537feb0b9	7c8d78d1aa7cfa8a6ae86717c3f6e87a9e77539be95af1a1731e65558b136d7e	GSE174409::GSE174409::CIBERSORT::drop_OPC::Excitatory neurons	GSE174409	GSE174409	GSE174409	GSE174409	dlpfc	CIBERSORT	drop_OPC	OPC	Excitatory neurons	OUD	CONT	huuki_myers::Br8492::OPC	Huuki-Myers donor-matched snRNA reference	Br8492	primary	refit-on-completed-reference	external-profile output envelope	20	20	0.00524819467371034
0c47fbcbda31ebba5edf133c0f6df23c73b083e63bead39c5ef88d1365256eb3	4682bb8002bc29af592dfee013dd12d26202275436d84eac29fad4a3e96413d5	e7d6a0112405b3daf18dfbed02e6efe4fcd4b71149d4748d205bec5537feb0b9	7c8d78d1aa7cfa8a6ae86717c3f6e87a9e77539be95af1a1731e65558b136d7e	GSE174409::GSE174409::CIBERSORT::drop_OPC::Inhibitory neurons	GSE174409	GSE174409	GSE174409	GSE174409	dlpfc	CIBERSORT	drop_OPC	OPC	Inhibitory neurons	OUD	CONT	huuki_myers::Br8492::OPC	Huuki-Myers donor-matched snRNA reference	Br8492	primary	refit-on-completed-reference	external-profile output envelope	20	20	-0.00286626701106235
0c47fbcbda31ebba5edf133c0f6df23c73b083e63bead39c5ef88d1365256eb3	4682bb8002bc29af592dfee013dd12d26202275436d84eac29fad4a3e96413d5	e7d6a0112405b3daf18dfbed02e6efe4fcd4b71149d4748d205bec5537feb0b9	7c8d78d1aa7cfa8a6ae86717c3f6e87a9e77539be95af1a1731e65558b136d7e	GSE174409::GSE174409::CIBERSORT::drop_OPC::Microglia	GSE174409	GSE174409	GSE174409	GSE174409	dlpfc	CIBERSORT	drop_OPC	OPC	Microglia	OUD	CONT	huuki_myers::Br8492::OPC	Huuki-Myers donor-matched snRNA reference	Br8492	primary	refit-on-completed-reference	external-profile output envelope	20	20	-0.00185095875740143
0c47fbcbda31ebba5edf133c0f6df23c73b083e63bead39c5ef88d1365256eb3	4682bb8002bc29af592dfee013dd12d26202275436d84eac29fad4a3e96413d5	e7d6a0112405b3daf18dfbed02e6efe4fcd4b71149d4748d205bec5537feb0b9	7c8d78d1aa7cfa8a6ae86717c3f6e87a9e77539be95af1a1731e65558b136d7e	GSE174409::GSE174409::CIBERSORT::drop_OPC::Oligodendrocytes	GSE174409	GSE174409	GSE174409	GSE174409	dlpfc	CIBERSORT	drop_OPC	OPC	Oligodendrocytes	OUD	CONT	huuki_myers::Br8492::OPC	Huuki-Myers donor-matched snRNA reference	Br8492	primary	refit-on-completed-reference	external-profile output envelope	20	20	0.0139235231900766
0c47fbcbda31ebba5edf133c0f6df23c73b083e63bead39c5ef88d1365256eb3	4682bb8002bc29af592dfee013dd12d26202275436d84eac29fad4a3e96413d5	e7d6a0112405b3daf18dfbed02e6efe4fcd4b71149d4748d205bec5537feb0b9	7c8d78d1aa7cfa8a6ae86717c3f6e87a9e77539be95af1a1731e65558b136d7e	GSE174409::GSE174409::CIBERSORT::drop_OPC::VLMC	GSE174409	GSE174409	GSE174409	GSE174409	dlpfc	CIBERSORT	drop_OPC	OPC	VLMC	OUD	CONT	huuki_myers::Br8492::OPC	Huuki-Myers donor-matched snRNA reference	Br8492	primary	refit-on-completed-reference	external-profile output envelope	20	20	0
0c714cbda53397e7b9c4cc07eb700bce4a75876ded16f45755b7446ed79c05a7	6be126ff37bc713580aa80b463318a39adeeffeaa65cd45d53c3ee973b034554	69096fc380f9397c65a0a26499254dd3d6a8037465b980399fcbc227090b3033	7a95bd41e6d54c36d6249f6bb04588fb90d3119aa827d33f2d3ffa2739324fa1	GSE47460::GSE47460-GPL6480::CIBERSORT::drop_Meso::Airway_epithelial	GSE47460	GSE47460	GSE47460-GPL6480	GSE47460-GPL6480	lung	CIBERSORT	drop_Meso	Mesenchymal	Airway_epithelial	ILD	COPD	lung_ref::VUHD70::Mesenchymal	reference_sce.rds	VUHD70	primary	refit-on-completed-reference	external-profile output envelope	61	75	0.0654829993686855
0c714cbda53397e7b9c4cc07eb700bce4a75876ded16f45755b7446ed79c05a7	6be126ff37bc713580aa80b463318a39adeeffeaa65cd45d53c3ee973b034554	69096fc380f9397c65a0a26499254dd3d6a8037465b980399fcbc227090b3033	7a95bd41e6d54c36d6249f6bb04588fb90d3119aa827d33f2d3ffa2739324fa1	GSE47460::GSE47460-GPL6480::CIBERSORT::drop_Meso::Alveolar_epithelial	GSE47460	GSE47460	GSE47460-GPL6480	GSE47460-GPL6480	lung	CIBERSORT	drop_Meso	Mesenchymal	Alveolar_epithelial	ILD	COPD	lung_ref::VUHD70::Mesenchymal	reference_sce.rds	VUHD70	primary	refit-on-completed-reference	external-profile output envelope	61	75	0.0184189463476003
0c714cbda53397e7b9c4cc07eb700bce4a75876ded16f45755b7446ed79c05a7	6be126ff37bc713580aa80b463318a39adeeffeaa65cd45d53c3ee973b034554	69096fc380f9397c65a0a26499254dd3d6a8037465b980399fcbc227090b3033	7a95bd41e6d54c36d6249f6bb04588fb90d3119aa827d33f2d3ffa2739324fa1	GSE47460::GSE47460-GPL6480::CIBERSORT::drop_Meso::Endothelial	GSE47460	GSE47460	GSE47460-GPL6480	GSE47460-GPL6480	lung	CIBERSORT	drop_Meso	Mesenchymal	Endothelial	ILD	COPD	lung_ref::VUHD70::Mesenchymal	reference_sce.rds	VUHD70	primary	refit-on-completed-reference	external-profile output envelope	61	75	-0.0685739063589947
0c714cbda53397e7b9c4cc07eb700bce4a75876ded16f45755b7446ed79c05a7	6be126ff37bc713580aa80b463318a39adeeffeaa65cd45d53c3ee973b034554	69096fc380f9397c65a0a26499254dd3d6a8037465b980399fcbc227090b3033	7a95bd41e6d54c36d6249f6bb04588fb90d3119aa827d33f2d3ffa2739324fa1	GSE47460::GSE47460-GPL6480::CIBERSORT::drop_Meso::Lymphoid	GSE47460	GSE47460	GSE47460-GPL6480	GSE47460-GPL6480	lung	CIBERSORT	drop_Meso	Mesenchymal	Lymphoid	ILD	COPD	lung_ref::VUHD70::Mesenchymal	reference_sce.rds	VUHD70	primary	refit-on-completed-reference	external-profile output envelope	61	75	-0.0035059534258271
0c714cbda53397e7b9c4cc07eb700bce4a75876ded16f45755b7446ed79c05a7	6be126ff37bc713580aa80b463318a39adeeffeaa65cd45d53c3ee973b034554	69096fc380f9397c65a0a26499254dd3d6a8037465b980399fcbc227090b3033	7a95bd41e6d54c36d6249f6bb04588fb90d3119aa827d33f2d3ffa2739324fa1	GSE47460::GSE47460-GPL6480::CIBERSORT::drop_Meso::Mast	GSE47460	GSE47460	GSE47460-GPL6480	GSE47460-GPL6480	lung	CIBERSORT	drop_Meso	Mesenchymal	Mast	ILD	COPD	lung_ref::VUHD70::Mesenchymal	reference_sce.rds	VUHD70	primary	refit-on-completed-reference	external-profile output envelope	61	75	0
0c714cbda53397e7b9c4cc07eb700bce4a75876ded16f45755b7446ed79c05a7	6be126ff37bc713580aa80b463318a39adeeffeaa65cd45d53c3ee973b034554	69096fc380f9397c65a0a26499254dd3d6a8037465b980399fcbc227090b3033	7a95bd41e6d54c36d6249f6bb04588fb90d3119aa827d33f2d3ffa2739324fa1	GSE47460::GSE47460-GPL6480::CIBERSORT::drop_Meso::Myeloid	GSE47460	GSE47460	GSE47460-GPL6480	GSE47460-GPL6480	lung	CIBERSORT	drop_Meso	Mesenchymal	Myeloid	ILD	COPD	lung_ref::VUHD70::Mesenchymal	reference_sce.rds	VUHD70	primary	refit-on-completed-reference	external-profile output envelope	61	75	-0.00191093633150768
0c7c88ddfa1ca1f8955a75a7e415a845c8977654da461698d997b997a19bbfe7	adf845921cac60006990aa50592835ae4fe676893cc2acc2294e6763351b0d17	fe93b65d5faa94fce2156be105d926d30f23ef038b478322b79f17cdb2ff754b	06e93caff3ac533c41898f928d91cfad1c8701b94f180eb33201d6baae734ea5	GSE102556::GSE102556::CIBERSORT::drop_Inhibitory neurons::Astrocytes	GSE102556	GSE102556	GSE102556	GSE102556	dlpfc	CIBERSORT	drop_Inhibitory neurons	Inhibitory neurons	Astrocytes	MDD	CTRL	huuki_myers::Br2720::Inhib	Huuki-Myers donor-matched snRNA reference	Br2720	primary	refit-on-completed-reference	external-profile output envelope	26	22	-0.0207718135464587
0c7c88ddfa1ca1f8955a75a7e415a845c8977654da461698d997b997a19bbfe7	adf845921cac60006990aa50592835ae4fe676893cc2acc2294e6763351b0d17	fe93b65d5faa94fce2156be105d926d30f23ef038b478322b79f17cdb2ff754b	06e93caff3ac533c41898f928d91cfad1c8701b94f180eb33201d6baae734ea5	GSE102556::GSE102556::CIBERSORT::drop_Inhibitory neurons::Endothelial cells	GSE102556	GSE102556	GSE102556	GSE102556	dlpfc	CIBERSORT	drop_Inhibitory neurons	Inhibitory neurons	Endothelial cells	MDD	CTRL	huuki_myers::Br2720::Inhib	Huuki-Myers donor-matched snRNA reference	Br2720	primary	refit-on-completed-reference	external-profile output envelope	26	22	0.00442492932314955
0c7c88ddfa1ca1f8955a75a7e415a845c8977654da461698d997b997a19bbfe7	adf845921cac60006990aa50592835ae4fe676893cc2acc2294e6763351b0d17	fe93b65d5faa94fce2156be105d926d30f23ef038b478322b79f17cdb2ff754b	06e93caff3ac533c41898f928d91cfad1c8701b94f180eb33201d6baae734ea5	GSE102556::GSE102556::CIBERSORT::drop_Inhibitory neurons::Excitatory neurons	GSE102556	GSE102556	GSE102556	GSE102556	dlpfc	CIBERSORT	drop_Inhibitory neurons	Inhibitory neurons	Excitatory neurons	MDD	CTRL	huuki_myers::Br2720::Inhib	Huuki-Myers donor-matched snRNA reference	Br2720	primary	refit-on-completed-reference	external-profile output envelope	26	22	-0.0305834503757356
0c7c88ddfa1ca1f8955a75a7e415a845c8977654da461698d997b997a19bbfe7	adf845921cac60006990aa50592835ae4fe676893cc2acc2294e6763351b0d17	fe93b65d5faa94fce2156be105d926d30f23ef038b478322b79f17cdb2ff754b	06e93caff3ac533c41898f928d91cfad1c8701b94f180eb33201d6baae734ea5	GSE102556::GSE102556::CIBERSORT::drop_Inhibitory neurons::Microglia	GSE102556	GSE102556	GSE102556	GSE102556	dlpfc	CIBERSORT	drop_Inhibitory neurons	Inhibitory neurons	Microglia	MDD	CTRL	huuki_myers::Br2720::Inhib	Huuki-Myers donor-matched snRNA reference	Br2720	primary	refit-on-completed-reference	external-profile output envelope	26	22	0.00258269309996627
0c7c88ddfa1ca1f8955a75a7e415a845c8977654da461698d997b997a19bbfe7	adf845921cac60006990aa50592835ae4fe676893cc2acc2294e6763351b0d17	fe93b65d5faa94fce2156be105d926d30f23ef038b478322b79f17cdb2ff754b	06e93caff3ac533c41898f928d91cfad1c8701b94f180eb33201d6baae734ea5	GSE102556::GSE102556::CIBERSORT::drop_Inhibitory neurons::OPC	GSE102556	GSE102556	GSE102556	GSE102556	dlpfc	CIBERSORT	drop_Inhibitory neurons	Inhibitory neurons	OPC	MDD	CTRL	huuki_myers::Br2720::Inhib	Huuki-Myers donor-matched snRNA reference	Br2720	primary	refit-on-completed-reference	external-profile output envelope	26	22	-0.000168514472875915
0c7c88ddfa1ca1f8955a75a7e415a845c8977654da461698d997b997a19bbfe7	adf845921cac60006990aa50592835ae4fe676893cc2acc2294e6763351b0d17	fe93b65d5faa94fce2156be105d926d30f23ef038b478322b79f17cdb2ff754b	06e93caff3ac533c41898f928d91cfad1c8701b94f180eb33201d6baae734ea5	GSE102556::GSE102556::CIBERSORT::drop_Inhibitory neurons::Oligodendrocytes	GSE102556	GSE102556	GSE102556	GSE102556	dlpfc	CIBERSORT	drop_Inhibitory neurons	Inhibitory neurons	Oligodendrocytes	MDD	CTRL	huuki_myers::Br2720::Inhib	Huuki-Myers donor-matched snRNA reference	Br2720	primary	refit-on-completed-reference	external-profile output envelope	26	22	0.048479634327983
0c7c88ddfa1ca1f8955a75a7e415a845c8977654da461698d997b997a19bbfe7	adf845921cac60006990aa50592835ae4fe676893cc2acc2294e6763351b0d17	fe93b65d5faa94fce2156be105d926d30f23ef038b478322b79f17cdb2ff754b	06e93caff3ac533c41898f928d91cfad1c8701b94f180eb33201d6baae734ea5	GSE102556::GSE102556::CIBERSORT::drop_Inhibitory neurons::VLMC	GSE102556	GSE102556	GSE102556	GSE102556	dlpfc	CIBERSORT	drop_Inhibitory neurons	Inhibitory neurons	VLMC	MDD	CTRL	huuki_myers::Br2720::Inhib	Huuki-Myers donor-matched snRNA reference	Br2720	primary	refit-on-completed-reference	external-profile output envelope	26	22	0
0c99516016d503c8f63569807c492d1250e0a5889ed8f4f4e39b1c5638bc69a1	b7f84f1c0ec5cb93bfa7912ae31c1ffc2e3e33fd5bdf6adc32f93c58195210ce	c5c36ce834ac61694531acc9f472d3caa06e49c4e6bc54442752545e9e8037b4	a6d2dca76002f648b605439c70612ba8f7585a209d9922937cea8390da37e56b	GSE102741::GSE102741::CIBERSORT::drop_Inhibitory neurons::Astrocytes	GSE102741	GSE102741	GSE102741	GSE102741	dlpfc	CIBERSORT	drop_Inhibitory neurons	Inhibitory neurons	Astrocytes	Autism spectrum disorder (ASD)	Healthy control	huuki_myers::Br8325::Inhib	Huuki-Myers donor-matched snRNA reference	Br8325	primary	refit-on-completed-reference	external-profile output envelope	13	39	0.0520386656232331
0c99516016d503c8f63569807c492d1250e0a5889ed8f4f4e39b1c5638bc69a1	b7f84f1c0ec5cb93bfa7912ae31c1ffc2e3e33fd5bdf6adc32f93c58195210ce	c5c36ce834ac61694531acc9f472d3caa06e49c4e6bc54442752545e9e8037b4	a6d2dca76002f648b605439c70612ba8f7585a209d9922937cea8390da37e56b	GSE102741::GSE102741::CIBERSORT::drop_Inhibitory neurons::Endothelial cells	GSE102741	GSE102741	GSE102741	GSE102741	dlpfc	CIBERSORT	drop_Inhibitory neurons	Inhibitory neurons	Endothelial cells	Autism spectrum disorder (ASD)	Healthy control	huuki_myers::Br8325::Inhib	Huuki-Myers donor-matched snRNA reference	Br8325	primary	refit-on-completed-reference	external-profile output envelope	13	39	-0.00234218485948017
0c99516016d503c8f63569807c492d1250e0a5889ed8f4f4e39b1c5638bc69a1	b7f84f1c0ec5cb93bfa7912ae31c1ffc2e3e33fd5bdf6adc32f93c58195210ce	c5c36ce834ac61694531acc9f472d3caa06e49c4e6bc54442752545e9e8037b4	a6d2dca76002f648b605439c70612ba8f7585a209d9922937cea8390da37e56b	GSE102741::GSE102741::CIBERSORT::drop_Inhibitory neurons::Excitatory neurons	GSE102741	GSE102741	GSE102741	GSE102741	dlpfc	CIBERSORT	drop_Inhibitory neurons	Inhibitory neurons	Excitatory neurons	Autism spectrum disorder (ASD)	Healthy control	huuki_myers::Br8325::Inhib	Huuki-Myers donor-matched snRNA reference	Br8325	primary	refit-on-completed-reference	external-profile output envelope	13	39	0.0133041812782692
0c99516016d503c8f63569807c492d1250e0a5889ed8f4f4e39b1c5638bc69a1	b7f84f1c0ec5cb93bfa7912ae31c1ffc2e3e33fd5bdf6adc32f93c58195210ce	c5c36ce834ac61694531acc9f472d3caa06e49c4e6bc54442752545e9e8037b4	a6d2dca76002f648b605439c70612ba8f7585a209d9922937cea8390da37e56b	GSE102741::GSE102741::CIBERSORT::drop_Inhibitory neurons::Microglia	GSE102741	GSE102741	GSE102741	GSE102741	dlpfc	CIBERSORT	drop_Inhibitory neurons	Inhibitory neurons	Microglia	Autism spectrum disorder (ASD)	Healthy control	huuki_myers::Br8325::Inhib	Huuki-Myers donor-matched snRNA reference	Br8325	primary	refit-on-completed-reference	external-profile output envelope	13	39	0.00538656464889875
0c99516016d503c8f63569807c492d1250e0a5889ed8f4f4e39b1c5638bc69a1	b7f84f1c0ec5cb93bfa7912ae31c1ffc2e3e33fd5bdf6adc32f93c58195210ce	c5c36ce834ac61694531acc9f472d3caa06e49c4e6bc54442752545e9e8037b4	a6d2dca76002f648b605439c70612ba8f7585a209d9922937cea8390da37e56b	GSE102741::GSE102741::CIBERSORT::drop_Inhibitory neurons::OPC	GSE102741	GSE102741	GSE102741	GSE102741	dlpfc	CIBERSORT	drop_Inhibitory neurons	Inhibitory neurons	OPC	Autism spectrum disorder (ASD)	Healthy control	huuki_myers::Br8325::Inhib	Huuki-Myers donor-matched snRNA reference	Br8325	primary	refit-on-completed-reference	external-profile output envelope	13	39	0
0c99516016d503c8f63569807c492d1250e0a5889ed8f4f4e39b1c5638bc69a1	b7f84f1c0ec5cb93bfa7912ae31c1ffc2e3e33fd5bdf6adc32f93c58195210ce	c5c36ce834ac61694531acc9f472d3caa06e49c4e6bc54442752545e9e8037b4	a6d2dca76002f648b605439c70612ba8f7585a209d9922937cea8390da37e56b	GSE102741::GSE102741::CIBERSORT::drop_Inhibitory neurons::Oligodendrocytes	GSE102741	GSE102741	GSE102741	GSE102741	dlpfc	CIBERSORT	drop_Inhibitory neurons	Inhibitory neurons	Oligodendrocytes	Autism spectrum disorder (ASD)	Healthy control	huuki_myers::Br8325::Inhib	Huuki-Myers donor-matched snRNA reference	Br8325	primary	refit-on-completed-reference	external-profile output envelope	13	39	-0.0487386345393982
0c99516016d503c8f63569807c492d1250e0a5889ed8f4f4e39b1c5638bc69a1	b7f84f1c0ec5cb93bfa7912ae31c1ffc2e3e33fd5bdf6adc32f93c58195210ce	c5c36ce834ac61694531acc9f472d3caa06e49c4e6bc54442752545e9e8037b4	a6d2dca76002f648b605439c70612ba8f7585a209d9922937cea8390da37e56b	GSE102741::GSE102741::CIBERSORT::drop_Inhibitory neurons::VLMC	GSE102741	GSE102741	GSE102741	GSE102741	dlpfc	CIBERSORT	drop_Inhibitory neurons	Inhibitory neurons	VLMC	Autism spectrum disorder (ASD)	Healthy control	huuki_myers::Br8325::Inhib	Huuki-Myers donor-matched snRNA reference	Br8325	primary	refit-on-completed-reference	external-profile output envelope	13	39	0
0ca23893fd731ad0d17d2397c46ae6409fbaf535467791f982cab05f8b69afab	70a002542f00f97aa41f3f10743d8748e49465981a7b4d4e20c749f51addc170	94cb7f7a74a00b8965923ed24aa9d0cd0c9d2280bf0a5dfac777a607ed0ad0f8	a696fd2ec6854e77f9af6a9758b2691b10117a0039ea0933f4ad41957c080e32	GSE166190::GSE166190::CIBERSORT::drop_Hematopoietic progenitors::B cells	GSE166190	GSE166190	GSE166190	GSE166190	pbmc	CIBERSORT	drop_Hematopoietic progenitors	Hematopoietic progenitors	B cells	Positive	Negative	PBMC_reference_full::TSP14::Hematopoietic_progenitors	PBMC_reference_full	TSP14	supplementary_subject_mean	refit-on-completed-reference	external-profile output envelope	83	15	0.153417165424851
0ca23893fd731ad0d17d2397c46ae6409fbaf535467791f982cab05f8b69afab	70a002542f00f97aa41f3f10743d8748e49465981a7b4d4e20c749f51addc170	94cb7f7a74a00b8965923ed24aa9d0cd0c9d2280bf0a5dfac777a607ed0ad0f8	a696fd2ec6854e77f9af6a9758b2691b10117a0039ea0933f4ad41957c080e32	GSE166190::GSE166190::CIBERSORT::drop_Hematopoietic progenitors::DC	GSE166190	GSE166190	GSE166190	GSE166190	pbmc	CIBERSORT	drop_Hematopoietic progenitors	Hematopoietic progenitors	DC	Positive	Negative	PBMC_reference_full::TSP14::Hematopoietic_progenitors	PBMC_reference_full	TSP14	supplementary_subject_mean	refit-on-completed-reference	external-profile output envelope	83	15	0.00780192361829059
0ca23893fd731ad0d17d2397c46ae6409fbaf535467791f982cab05f8b69afab	70a002542f00f97aa41f3f10743d8748e49465981a7b4d4e20c749f51addc170	94cb7f7a74a00b8965923ed24aa9d0cd0c9d2280bf0a5dfac777a607ed0ad0f8	a696fd2ec6854e77f9af6a9758b2691b10117a0039ea0933f4ad41957c080e32	GSE166190::GSE166190::CIBERSORT::drop_Hematopoietic progenitors::Erythroid/platelets	GSE166190	GSE166190	GSE166190	GSE166190	pbmc	CIBERSORT	drop_Hematopoietic progenitors	Hematopoietic progenitors	Erythroid/platelets	Positive	Negative	PBMC_reference_full::TSP14::Hematopoietic_progenitors	PBMC_reference_full	TSP14	supplementary_subject_mean	refit-on-completed-reference	external-profile output envelope	83	15	0
0ca23893fd731ad0d17d2397c46ae6409fbaf535467791f982cab05f8b69afab	70a002542f00f97aa41f3f10743d8748e49465981a7b4d4e20c749f51addc170	94cb7f7a74a00b8965923ed24aa9d0cd0c9d2280bf0a5dfac777a607ed0ad0f8	a696fd2ec6854e77f9af6a9758b2691b10117a0039ea0933f4ad41957c080e32	GSE166190::GSE166190::CIBERSORT::drop_Hematopoietic progenitors::Granulocytes	GSE166190	GSE166190	GSE166190	GSE166190	pbmc	CIBERSORT	drop_Hematopoietic progenitors	Hematopoietic progenitors	Granulocytes	Positive	Negative	PBMC_reference_full::TSP14::Hematopoietic_progenitors	PBMC_reference_full	TSP14	supplementary_subject_mean	refit-on-completed-reference	external-profile output envelope	83	15	-0.0506894188149123
0ca23893fd731ad0d17d2397c46ae6409fbaf535467791f982cab05f8b69afab	70a002542f00f97aa41f3f10743d8748e49465981a7b4d4e20c749f51addc170	94cb7f7a74a00b8965923ed24aa9d0cd0c9d2280bf0a5dfac777a607ed0ad0f8	a696fd2ec6854e77f9af6a9758b2691b10117a0039ea0933f4ad41957c080e32	GSE166190::GSE166190::CIBERSORT::drop_Hematopoietic progenitors::Monocytes/macrophages	GSE166190	GSE166190	GSE166190	GSE166190	pbmc	CIBERSORT	drop_Hematopoietic progenitors	Hematopoietic progenitors	Monocytes/macrophages	Positive	Negative	PBMC_reference_full::TSP14::Hematopoietic_progenitors	PBMC_reference_full	TSP14	supplementary_subject_mean	refit-on-completed-reference	external-profile output envelope	83	15	0.0240073592938197
0ca23893fd731ad0d17d2397c46ae6409fbaf535467791f982cab05f8b69afab	70a002542f00f97aa41f3f10743d8748e49465981a7b4d4e20c749f51addc170	94cb7f7a74a00b8965923ed24aa9d0cd0c9d2280bf0a5dfac777a607ed0ad0f8	a696fd2ec6854e77f9af6a9758b2691b10117a0039ea0933f4ad41957c080e32	GSE166190::GSE166190::CIBERSORT::drop_Hematopoietic progenitors::NK cells	GSE166190	GSE166190	GSE166190	GSE166190	pbmc	CIBERSORT	drop_Hematopoietic progenitors	Hematopoietic progenitors	NK cells	Positive	Negative	PBMC_reference_full::TSP14::Hematopoietic_progenitors	PBMC_reference_full	TSP14	supplementary_subject_mean	refit-on-completed-reference	external-profile output envelope	83	15	-0.0181261490533229
0ca23893fd731ad0d17d2397c46ae6409fbaf535467791f982cab05f8b69afab	70a002542f00f97aa41f3f10743d8748e49465981a7b4d4e20c749f51addc170	94cb7f7a74a00b8965923ed24aa9d0cd0c9d2280bf0a5dfac777a607ed0ad0f8	a696fd2ec6854e77f9af6a9758b2691b10117a0039ea0933f4ad41957c080e32	GSE166190::GSE166190::CIBERSORT::drop_Hematopoietic progenitors::T cells	GSE166190	GSE166190	GSE166190	GSE166190	pbmc	CIBERSORT	drop_Hematopoietic progenitors	Hematopoietic progenitors	T cells	Positive	Negative	PBMC_reference_full::TSP14::Hematopoietic_progenitors	PBMC_reference_full	TSP14	supplementary_subject_mean	refit-on-completed-reference	external-profile output envelope	83	15	0.00489234327134144
0ccce721f95c558dfd2f7604232ad53d5a324312dbdb5cfff67eee723206cd7c	0fa4667a9d1038b914fc942145487dcd26b78ca9ea4aeed0e3e41986fce90593	f1bdd3fd09618f253762e8743b3681e87bc82c707df48ddf15a85bec2ced52d8	4f5a78d15174bbf3d69b718e28edb87cdec356533f84e14a2ca1ce2978a90cee	GSE171110::GSE171110::NNLS::drop_B cells::DC	GSE171110	GSE171110	GSE171110	GSE171110	pbmc	NNLS	drop_B cells	B cells	DC	Severe Covid-19	Healthy	PBMC_reference_full::TSP2::B_cells	PBMC_reference_full	TSP2	primary	refit-on-completed-reference	external-profile output envelope	44	10	0.356867542440289
0ccce721f95c558dfd2f7604232ad53d5a324312dbdb5cfff67eee723206cd7c	0fa4667a9d1038b914fc942145487dcd26b78ca9ea4aeed0e3e41986fce90593	f1bdd3fd09618f253762e8743b3681e87bc82c707df48ddf15a85bec2ced52d8	4f5a78d15174bbf3d69b718e28edb87cdec356533f84e14a2ca1ce2978a90cee	GSE171110::GSE171110::NNLS::drop_B cells::Erythroid/platelets	GSE171110	GSE171110	GSE171110	GSE171110	pbmc	NNLS	drop_B cells	B cells	Erythroid/platelets	Severe Covid-19	Healthy	PBMC_reference_full::TSP2::B_cells	PBMC_reference_full	TSP2	primary	refit-on-completed-reference	external-profile output envelope	44	10	0
0ccce721f95c558dfd2f7604232ad53d5a324312dbdb5cfff67eee723206cd7c	0fa4667a9d1038b914fc942145487dcd26b78ca9ea4aeed0e3e41986fce90593	f1bdd3fd09618f253762e8743b3681e87bc82c707df48ddf15a85bec2ced52d8	4f5a78d15174bbf3d69b718e28edb87cdec356533f84e14a2ca1ce2978a90cee	GSE171110::GSE171110::NNLS::drop_B cells::Granulocytes	GSE171110	GSE171110	GSE171110	GSE171110	pbmc	NNLS	drop_B cells	B cells	Granulocytes	Severe Covid-19	Healthy	PBMC_reference_full::TSP2::B_cells	PBMC_reference_full	TSP2	primary	refit-on-completed-reference	external-profile output envelope	44	10	0
0ccce721f95c558dfd2f7604232ad53d5a324312dbdb5cfff67eee723206cd7c	0fa4667a9d1038b914fc942145487dcd26b78ca9ea4aeed0e3e41986fce90593	f1bdd3fd09618f253762e8743b3681e87bc82c707df48ddf15a85bec2ced52d8	4f5a78d15174bbf3d69b718e28edb87cdec356533f84e14a2ca1ce2978a90cee	GSE171110::GSE171110::NNLS::drop_B cells::Hematopoietic progenitors	GSE171110	GSE171110	GSE171110	GSE171110	pbmc	NNLS	drop_B cells	B cells	Hematopoietic progenitors	Severe Covid-19	Healthy	PBMC_reference_full::TSP2::B_cells	PBMC_reference_full	TSP2	primary	refit-on-completed-reference	external-profile output envelope	44	10	0
0ccce721f95c558dfd2f7604232ad53d5a324312dbdb5cfff67eee723206cd7c	0fa4667a9d1038b914fc942145487dcd26b78ca9ea4aeed0e3e41986fce90593	f1bdd3fd09618f253762e8743b3681e87bc82c707df48ddf15a85bec2ced52d8	4f5a78d15174bbf3d69b718e28edb87cdec356533f84e14a2ca1ce2978a90cee	GSE171110::GSE171110::NNLS::drop_B cells::Monocytes/macrophages	GSE171110	GSE171110	GSE171110	GSE171110	pbmc	NNLS	drop_B cells	B cells	Monocytes/macrophages	Severe Covid-19	Healthy	PBMC_reference_full::TSP2::B_cells	PBMC_reference_full	TSP2	primary	refit-on-completed-reference	external-profile output envelope	44	10	-0.356867542440289
0ccce721f95c558dfd2f7604232ad53d5a324312dbdb5cfff67eee723206cd7c	0fa4667a9d1038b914fc942145487dcd26b78ca9ea4aeed0e3e41986fce90593	f1bdd3fd09618f253762e8743b3681e87bc82c707df48ddf15a85bec2ced52d8	4f5a78d15174bbf3d69b718e28edb87cdec356533f84e14a2ca1ce2978a90cee	GSE171110::GSE171110::NNLS::drop_B cells::NK cells	GSE171110	GSE171110	GSE171110	GSE171110	pbmc	NNLS	drop_B cells	B cells	NK cells	Severe Covid-19	Healthy	PBMC_reference_full::TSP2::B_cells	PBMC_reference_full	TSP2	primary	refit-on-completed-reference	external-profile output envelope	44	10	0
0ccce721f95c558dfd2f7604232ad53d5a324312dbdb5cfff67eee723206cd7c	0fa4667a9d1038b914fc942145487dcd26b78ca9ea4aeed0e3e41986fce90593	f1bdd3fd09618f253762e8743b3681e87bc82c707df48ddf15a85bec2ced52d8	4f5a78d15174bbf3d69b718e28edb87cdec356533f84e14a2ca1ce2978a90cee	GSE171110::GSE171110::NNLS::drop_B cells::T cells	GSE171110	GSE171110	GSE171110	GSE171110	pbmc	NNLS	drop_B cells	B cells	T cells	Severe Covid-19	Healthy	PBMC_reference_full::TSP2::B_cells	PBMC_reference_full	TSP2	primary	refit-on-completed-reference	external-profile output envelope	44	10	0
0d0194b4e6e5750681ed6e533e7af75f9e76153081b7349f1250bae01aca408c	85a5199d5990a85965a2859a0751c7f769debe8618368f1d1f0330ce9b7ad5c9	d4f3a0b89f280aac626acd8bcea2dc2bc9e5f6c4298218c8cee32ed1413d28c6	b7af7efa7535afd734fd251e09e1af359a01b5104d8f07994959ea04e927a295	GSE68719::GSE68719::CIBERSORT::drop_Endothelial cells::Astrocytes	GSE68719	GSE68719	GSE68719	GSE68719	dlpfc	CIBERSORT	drop_Endothelial cells	Endothelial cells	Astrocytes	Parkinson disease	Neurologically normal control	Allen_DFC::H19.30.001::Endothelial_cells	Allen_DFC	H19.30.001	primary	refit-on-completed-reference	external-profile output envelope	29	44	0.0636650656934987
0d0194b4e6e5750681ed6e533e7af75f9e76153081b7349f1250bae01aca408c	85a5199d5990a85965a2859a0751c7f769debe8618368f1d1f0330ce9b7ad5c9	d4f3a0b89f280aac626acd8bcea2dc2bc9e5f6c4298218c8cee32ed1413d28c6	b7af7efa7535afd734fd251e09e1af359a01b5104d8f07994959ea04e927a295	GSE68719::GSE68719::CIBERSORT::drop_Endothelial cells::Excitatory neurons	GSE68719	GSE68719	GSE68719	GSE68719	dlpfc	CIBERSORT	drop_Endothelial cells	Endothelial cells	Excitatory neurons	Parkinson disease	Neurologically normal control	Allen_DFC::H19.30.001::Endothelial_cells	Allen_DFC	H19.30.001	primary	refit-on-completed-reference	external-profile output envelope	29	44	-0.0262698016876225
0d0194b4e6e5750681ed6e533e7af75f9e76153081b7349f1250bae01aca408c	85a5199d5990a85965a2859a0751c7f769debe8618368f1d1f0330ce9b7ad5c9	d4f3a0b89f280aac626acd8bcea2dc2bc9e5f6c4298218c8cee32ed1413d28c6	b7af7efa7535afd734fd251e09e1af359a01b5104d8f07994959ea04e927a295	GSE68719::GSE68719::CIBERSORT::drop_Endothelial cells::Inhibitory neurons	GSE68719	GSE68719	GSE68719	GSE68719	dlpfc	CIBERSORT	drop_Endothelial cells	Endothelial cells	Inhibitory neurons	Parkinson disease	Neurologically normal control	Allen_DFC::H19.30.001::Endothelial_cells	Allen_DFC	H19.30.001	primary	refit-on-completed-reference	external-profile output envelope	29	44	0
0d0194b4e6e5750681ed6e533e7af75f9e76153081b7349f1250bae01aca408c	85a5199d5990a85965a2859a0751c7f769debe8618368f1d1f0330ce9b7ad5c9	d4f3a0b89f280aac626acd8bcea2dc2bc9e5f6c4298218c8cee32ed1413d28c6	b7af7efa7535afd734fd251e09e1af359a01b5104d8f07994959ea04e927a295	GSE68719::GSE68719::CIBERSORT::drop_Endothelial cells::Microglia	GSE68719	GSE68719	GSE68719	GSE68719	dlpfc	CIBERSORT	drop_Endothelial cells	Endothelial cells	Microglia	Parkinson disease	Neurologically normal control	Allen_DFC::H19.30.001::Endothelial_cells	Allen_DFC	H19.30.001	primary	refit-on-completed-reference	external-profile output envelope	29	44	0.00268216398993838
0d0194b4e6e5750681ed6e533e7af75f9e76153081b7349f1250bae01aca408c	85a5199d5990a85965a2859a0751c7f769debe8618368f1d1f0330ce9b7ad5c9	d4f3a0b89f280aac626acd8bcea2dc2bc9e5f6c4298218c8cee32ed1413d28c6	b7af7efa7535afd734fd251e09e1af359a01b5104d8f07994959ea04e927a295	GSE68719::GSE68719::CIBERSORT::drop_Endothelial cells::OPC	GSE68719	GSE68719	GSE68719	GSE68719	dlpfc	CIBERSORT	drop_Endothelial cells	Endothelial cells	OPC	Parkinson disease	Neurologically normal control	Allen_DFC::H19.30.001::Endothelial_cells	Allen_DFC	H19.30.001	primary	refit-on-completed-reference	external-profile output envelope	29	44	0
0d0194b4e6e5750681ed6e533e7af75f9e76153081b7349f1250bae01aca408c	85a5199d5990a85965a2859a0751c7f769debe8618368f1d1f0330ce9b7ad5c9	d4f3a0b89f280aac626acd8bcea2dc2bc9e5f6c4298218c8cee32ed1413d28c6	b7af7efa7535afd734fd251e09e1af359a01b5104d8f07994959ea04e927a295	GSE68719::GSE68719::CIBERSORT::drop_Endothelial cells::Oligodendrocytes	GSE68719	GSE68719	GSE68719	GSE68719	dlpfc	CIBERSORT	drop_Endothelial cells	Endothelial cells	Oligodendrocytes	Parkinson disease	Neurologically normal control	Allen_DFC::H19.30.001::Endothelial_cells	Allen_DFC	H19.30.001	primary	refit-on-completed-reference	external-profile output envelope	29	44	-0.0131667226450254
0d0194b4e6e5750681ed6e533e7af75f9e76153081b7349f1250bae01aca408c	85a5199d5990a85965a2859a0751c7f769debe8618368f1d1f0330ce9b7ad5c9	d4f3a0b89f280aac626acd8bcea2dc2bc9e5f6c4298218c8cee32ed1413d28c6	b7af7efa7535afd734fd251e09e1af359a01b5104d8f07994959ea04e927a295	GSE68719::GSE68719::CIBERSORT::drop_Endothelial cells::VLMC	GSE68719	GSE68719	GSE68719	GSE68719	dlpfc	CIBERSORT	drop_Endothelial cells	Endothelial cells	VLMC	Parkinson disease	Neurologically normal control	Allen_DFC::H19.30.001::Endothelial_cells	Allen_DFC	H19.30.001	primary	refit-on-completed-reference	external-profile output envelope	29	44	0
0d2337e4b1925b204d51110b9dceb363683925fe7ed394d967fa96258a87821c	e40059a31cfb3bfe0abf68304b6a389591148c7edd050ec7f04ab44c0642eaa8	0afe242ec83fa7ea2b8c2402c8010a98389b92d52d8c84042a651768e667a968	8a82f425671c906afcb97cb623fc0897245d7aa7593af71fb9cf2474a87621c8	GSE112155::GSE112155::NNLS::drop_Immune::Conjunctival_Epi	GSE112155	GSE112155	GSE112155	GSE112155	cornea	NNLS	drop_Immune	Immune	Conjunctival_Epi	KC	control	cornea_integrated_atlas::Collin_1::Immune	cornea_integrated_atlas	Collin_1	primary	refit-on-completed-reference	external-profile output envelope	10	10	0
0d2337e4b1925b204d51110b9dceb363683925fe7ed394d967fa96258a87821c	e40059a31cfb3bfe0abf68304b6a389591148c7edd050ec7f04ab44c0642eaa8	0afe242ec83fa7ea2b8c2402c8010a98389b92d52d8c84042a651768e667a968	8a82f425671c906afcb97cb623fc0897245d7aa7593af71fb9cf2474a87621c8	GSE112155::GSE112155::NNLS::drop_Immune::Endothelium	GSE112155	GSE112155	GSE112155	GSE112155	cornea	NNLS	drop_Immune	Immune	Endothelium	KC	control	cornea_integrated_atlas::Collin_1::Immune	cornea_integrated_atlas	Collin_1	primary	refit-on-completed-reference	external-profile output envelope	10	10	0
0d2337e4b1925b204d51110b9dceb363683925fe7ed394d967fa96258a87821c	e40059a31cfb3bfe0abf68304b6a389591148c7edd050ec7f04ab44c0642eaa8	0afe242ec83fa7ea2b8c2402c8010a98389b92d52d8c84042a651768e667a968	8a82f425671c906afcb97cb623fc0897245d7aa7593af71fb9cf2474a87621c8	GSE112155::GSE112155::NNLS::drop_Immune::Epithelium	GSE112155	GSE112155	GSE112155	GSE112155	cornea	NNLS	drop_Immune	Immune	Epithelium	KC	control	cornea_integrated_atlas::Collin_1::Immune	cornea_integrated_atlas	Collin_1	primary	refit-on-completed-reference	external-profile output envelope	10	10	0
0d2337e4b1925b204d51110b9dceb363683925fe7ed394d967fa96258a87821c	e40059a31cfb3bfe0abf68304b6a389591148c7edd050ec7f04ab44c0642eaa8	0afe242ec83fa7ea2b8c2402c8010a98389b92d52d8c84042a651768e667a968	8a82f425671c906afcb97cb623fc0897245d7aa7593af71fb9cf2474a87621c8	GSE112155::GSE112155::NNLS::drop_Immune::Keratocyte	GSE112155	GSE112155	GSE112155	GSE112155	cornea	NNLS	drop_Immune	Immune	Keratocyte	KC	control	cornea_integrated_atlas::Collin_1::Immune	cornea_integrated_atlas	Collin_1	primary	refit-on-completed-reference	external-profile output envelope	10	10	0
0d2337e4b1925b204d51110b9dceb363683925fe7ed394d967fa96258a87821c	e40059a31cfb3bfe0abf68304b6a389591148c7edd050ec7f04ab44c0642eaa8	0afe242ec83fa7ea2b8c2402c8010a98389b92d52d8c84042a651768e667a968	8a82f425671c906afcb97cb623fc0897245d7aa7593af71fb9cf2474a87621c8	GSE112155::GSE112155::NNLS::drop_Immune::Nerve_glia	GSE112155	GSE112155	GSE112155	GSE112155	cornea	NNLS	drop_Immune	Immune	Nerve_glia	KC	control	cornea_integrated_atlas::Collin_1::Immune	cornea_integrated_atlas	Collin_1	primary	refit-on-completed-reference	external-profile output envelope	10	10	0
0d2337e4b1925b204d51110b9dceb363683925fe7ed394d967fa96258a87821c	e40059a31cfb3bfe0abf68304b6a389591148c7edd050ec7f04ab44c0642eaa8	0afe242ec83fa7ea2b8c2402c8010a98389b92d52d8c84042a651768e667a968	8a82f425671c906afcb97cb623fc0897245d7aa7593af71fb9cf2474a87621c8	GSE112155::GSE112155::NNLS::drop_Immune::Vascular_Melanocyte	GSE112155	GSE112155	GSE112155	GSE112155	cornea	NNLS	drop_Immune	Immune	Vascular_Melanocyte	KC	control	cornea_integrated_atlas::Collin_1::Immune	cornea_integrated_atlas	Collin_1	primary	refit-on-completed-reference	external-profile output envelope	10	10	0
0d29674e7fadcdf25e8beaee509fe2c183f4e04aef5b0410245062b79186661c	fc028e724bc0e577744dec87abc3f693c03573b3ada29b33fbdf206cab173dec	09495a64ee07eba88167376b13f60f58dd8759803b75fe1c948fb2a19a631846	4f5a78d15174bbf3d69b718e28edb87cdec356533f84e14a2ca1ce2978a90cee	GSE171110::GSE171110::NNLS::drop_T cells::B cells	GSE171110	GSE171110	GSE171110	GSE171110	pbmc	NNLS	drop_T cells	T cells	B cells	Severe Covid-19	Healthy	PBMC_reference_full::TSP2::T_cells	PBMC_reference_full	TSP2	primary	refit-on-completed-reference	external-profile output envelope	44	10	0
0d29674e7fadcdf25e8beaee509fe2c183f4e04aef5b0410245062b79186661c	fc028e724bc0e577744dec87abc3f693c03573b3ada29b33fbdf206cab173dec	09495a64ee07eba88167376b13f60f58dd8759803b75fe1c948fb2a19a631846	4f5a78d15174bbf3d69b718e28edb87cdec356533f84e14a2ca1ce2978a90cee	GSE171110::GSE171110::NNLS::drop_T cells::DC	GSE171110	GSE171110	GSE171110	GSE171110	pbmc	NNLS	drop_T cells	T cells	DC	Severe Covid-19	Healthy	PBMC_reference_full::TSP2::T_cells	PBMC_reference_full	TSP2	primary	refit-on-completed-reference	external-profile output envelope	44	10	0.51962088127608
0d29674e7fadcdf25e8beaee509fe2c183f4e04aef5b0410245062b79186661c	fc028e724bc0e577744dec87abc3f693c03573b3ada29b33fbdf206cab173dec	09495a64ee07eba88167376b13f60f58dd8759803b75fe1c948fb2a19a631846	4f5a78d15174bbf3d69b718e28edb87cdec356533f84e14a2ca1ce2978a90cee	GSE171110::GSE171110::NNLS::drop_T cells::Erythroid/platelets	GSE171110	GSE171110	GSE171110	GSE171110	pbmc	NNLS	drop_T cells	T cells	Erythroid/platelets	Severe Covid-19	Healthy	PBMC_reference_full::TSP2::T_cells	PBMC_reference_full	TSP2	primary	refit-on-completed-reference	external-profile output envelope	44	10	0
0d29674e7fadcdf25e8beaee509fe2c183f4e04aef5b0410245062b79186661c	fc028e724bc0e577744dec87abc3f693c03573b3ada29b33fbdf206cab173dec	09495a64ee07eba88167376b13f60f58dd8759803b75fe1c948fb2a19a631846	4f5a78d15174bbf3d69b718e28edb87cdec356533f84e14a2ca1ce2978a90cee	GSE171110::GSE171110::NNLS::drop_T cells::Granulocytes	GSE171110	GSE171110	GSE171110	GSE171110	pbmc	NNLS	drop_T cells	T cells	Granulocytes	Severe Covid-19	Healthy	PBMC_reference_full::TSP2::T_cells	PBMC_reference_full	TSP2	primary	refit-on-completed-reference	external-profile output envelope	44	10	0
0d29674e7fadcdf25e8beaee509fe2c183f4e04aef5b0410245062b79186661c	fc028e724bc0e577744dec87abc3f693c03573b3ada29b33fbdf206cab173dec	09495a64ee07eba88167376b13f60f58dd8759803b75fe1c948fb2a19a631846	4f5a78d15174bbf3d69b718e28edb87cdec356533f84e14a2ca1ce2978a90cee	GSE171110::GSE171110::NNLS::drop_T cells::Hematopoietic progenitors	GSE171110	GSE171110	GSE171110	GSE171110	pbmc	NNLS	drop_T cells	T cells	Hematopoietic progenitors	Severe Covid-19	Healthy	PBMC_reference_full::TSP2::T_cells	PBMC_reference_full	TSP2	primary	refit-on-completed-reference	external-profile output envelope	44	10	0
0d29674e7fadcdf25e8beaee509fe2c183f4e04aef5b0410245062b79186661c	fc028e724bc0e577744dec87abc3f693c03573b3ada29b33fbdf206cab173dec	09495a64ee07eba88167376b13f60f58dd8759803b75fe1c948fb2a19a631846	4f5a78d15174bbf3d69b718e28edb87cdec356533f84e14a2ca1ce2978a90cee	GSE171110::GSE171110::NNLS::drop_T cells::Monocytes/macrophages	GSE171110	GSE171110	GSE171110	GSE171110	pbmc	NNLS	drop_T cells	T cells	Monocytes/macrophages	Severe Covid-19	Healthy	PBMC_reference_full::TSP2::T_cells	PBMC_reference_full	TSP2	primary	refit-on-completed-reference	external-profile output envelope	44	10	-0.565438651503446
0d29674e7fadcdf25e8beaee509fe2c183f4e04aef5b0410245062b79186661c	fc028e724bc0e577744dec87abc3f693c03573b3ada29b33fbdf206cab173dec	09495a64ee07eba88167376b13f60f58dd8759803b75fe1c948fb2a19a631846	4f5a78d15174bbf3d69b718e28edb87cdec356533f84e14a2ca1ce2978a90cee	GSE171110::GSE171110::NNLS::drop_T cells::NK cells	GSE171110	GSE171110	GSE171110	GSE171110	pbmc	NNLS	drop_T cells	T cells	NK cells	Severe Covid-19	Healthy	PBMC_reference_full::TSP2::T_cells	PBMC_reference_full	TSP2	primary	refit-on-completed-reference	external-profile output envelope	44	10	0
0d300f841af763e605091d8e9ec018703a9e58a28d83f8b3c7433c7e49694218	87341ac254894d3892fc12c450c34121f15abb88d0929ef865bf017ed1d1542d	d19c14c5a51a45f17835c81f6a50c5ae1411a1aac5adb8774ee3e1b95d3c7a2f	61c2a039f5ddb45f3034675e402b68f64ec7df6303448fb57c9a8312541667f6	GSE77938::GSE77938::NNLS::drop_Conjunctival_Epi::Endothelium	GSE77938	GSE77938	GSE77938	GSE77938	cornea	NNLS	drop_Conjunctival_Epi	Conjunctival_Epi	Endothelium	KC	control	cornea_integrated_atlas::vZyl2_sc_S004::Conjunctival_Epi	cornea_integrated_atlas	vZyl2_sc_S004	primary	refit-on-completed-reference	external-profile output envelope	25	25	0
0d300f841af763e605091d8e9ec018703a9e58a28d83f8b3c7433c7e49694218	87341ac254894d3892fc12c450c34121f15abb88d0929ef865bf017ed1d1542d	d19c14c5a51a45f17835c81f6a50c5ae1411a1aac5adb8774ee3e1b95d3c7a2f	61c2a039f5ddb45f3034675e402b68f64ec7df6303448fb57c9a8312541667f6	GSE77938::GSE77938::NNLS::drop_Conjunctival_Epi::Epithelium	GSE77938	GSE77938	GSE77938	GSE77938	cornea	NNLS	drop_Conjunctival_Epi	Conjunctival_Epi	Epithelium	KC	control	cornea_integrated_atlas::vZyl2_sc_S004::Conjunctival_Epi	cornea_integrated_atlas	vZyl2_sc_S004	primary	refit-on-completed-reference	external-profile output envelope	25	25	0.0100207259908869
0d300f841af763e605091d8e9ec018703a9e58a28d83f8b3c7433c7e49694218	87341ac254894d3892fc12c450c34121f15abb88d0929ef865bf017ed1d1542d	d19c14c5a51a45f17835c81f6a50c5ae1411a1aac5adb8774ee3e1b95d3c7a2f	61c2a039f5ddb45f3034675e402b68f64ec7df6303448fb57c9a8312541667f6	GSE77938::GSE77938::NNLS::drop_Conjunctival_Epi::Immune	GSE77938	GSE77938	GSE77938	GSE77938	cornea	NNLS	drop_Conjunctival_Epi	Conjunctival_Epi	Immune	KC	control	cornea_integrated_atlas::vZyl2_sc_S004::Conjunctival_Epi	cornea_integrated_atlas	vZyl2_sc_S004	primary	refit-on-completed-reference	external-profile output envelope	25	25	0
0d300f841af763e605091d8e9ec018703a9e58a28d83f8b3c7433c7e49694218	87341ac254894d3892fc12c450c34121f15abb88d0929ef865bf017ed1d1542d	d19c14c5a51a45f17835c81f6a50c5ae1411a1aac5adb8774ee3e1b95d3c7a2f	61c2a039f5ddb45f3034675e402b68f64ec7df6303448fb57c9a8312541667f6	GSE77938::GSE77938::NNLS::drop_Conjunctival_Epi::Keratocyte	GSE77938	GSE77938	GSE77938	GSE77938	cornea	NNLS	drop_Conjunctival_Epi	Conjunctival_Epi	Keratocyte	KC	control	cornea_integrated_atlas::vZyl2_sc_S004::Conjunctival_Epi	cornea_integrated_atlas	vZyl2_sc_S004	primary	refit-on-completed-reference	external-profile output envelope	25	25	-0.0100207259908869
0d300f841af763e605091d8e9ec018703a9e58a28d83f8b3c7433c7e49694218	87341ac254894d3892fc12c450c34121f15abb88d0929ef865bf017ed1d1542d	d19c14c5a51a45f17835c81f6a50c5ae1411a1aac5adb8774ee3e1b95d3c7a2f	61c2a039f5ddb45f3034675e402b68f64ec7df6303448fb57c9a8312541667f6	GSE77938::GSE77938::NNLS::drop_Conjunctival_Epi::Nerve_glia	GSE77938	GSE77938	GSE77938	GSE77938	cornea	NNLS	drop_Conjunctival_Epi	Conjunctival_Epi	Nerve_glia	KC	control	cornea_integrated_atlas::vZyl2_sc_S004::Conjunctival_Epi	cornea_integrated_atlas	vZyl2_sc_S004	primary	refit-on-completed-reference	external-profile output envelope	25	25	0
0d300f841af763e605091d8e9ec018703a9e58a28d83f8b3c7433c7e49694218	87341ac254894d3892fc12c450c34121f15abb88d0929ef865bf017ed1d1542d	d19c14c5a51a45f17835c81f6a50c5ae1411a1aac5adb8774ee3e1b95d3c7a2f	61c2a039f5ddb45f3034675e402b68f64ec7df6303448fb57c9a8312541667f6	GSE77938::GSE77938::NNLS::drop_Conjunctival_Epi::Vascular_Melanocyte	GSE77938	GSE77938	GSE77938	GSE77938	cornea	NNLS	drop_Conjunctival_Epi	Conjunctival_Epi	Vascular_Melanocyte	KC	control	cornea_integrated_atlas::vZyl2_sc_S004::Conjunctival_Epi	cornea_integrated_atlas	vZyl2_sc_S004	primary	refit-on-completed-reference	external-profile output envelope	25	25	0
0d4432b570d2a3938162ff0dd0f9e873ac6c9d4681bd708f4c225b0814878eb7	356a639e388bd1b920e83c2e7e609a480d2d5d1f0d6b8bc1dcca91f11045b046	803aa42659e88ee5b869f460ffa0f8d29ce1c8e985ca64481577b308deb93058	8a82f425671c906afcb97cb623fc0897245d7aa7593af71fb9cf2474a87621c8	GSE112155::GSE112155::CIBERSORT::drop_Nerve_glia::Conjunctival_Epi	GSE112155	GSE112155	GSE112155	GSE112155	cornea	CIBERSORT	drop_Nerve_glia	Nerve_glia	Conjunctival_Epi	KC	control	cornea_integrated_atlas::Collin_1::Nerve_glia	cornea_integrated_atlas	Collin_1	primary	refit-on-completed-reference	external-profile output envelope	10	10	0
0d4432b570d2a3938162ff0dd0f9e873ac6c9d4681bd708f4c225b0814878eb7	356a639e388bd1b920e83c2e7e609a480d2d5d1f0d6b8bc1dcca91f11045b046	803aa42659e88ee5b869f460ffa0f8d29ce1c8e985ca64481577b308deb93058	8a82f425671c906afcb97cb623fc0897245d7aa7593af71fb9cf2474a87621c8	GSE112155::GSE112155::CIBERSORT::drop_Nerve_glia::Endothelium	GSE112155	GSE112155	GSE112155	GSE112155	cornea	CIBERSORT	drop_Nerve_glia	Nerve_glia	Endothelium	KC	control	cornea_integrated_atlas::Collin_1::Nerve_glia	cornea_integrated_atlas	Collin_1	primary	refit-on-completed-reference	external-profile output envelope	10	10	0
0d4432b570d2a3938162ff0dd0f9e873ac6c9d4681bd708f4c225b0814878eb7	356a639e388bd1b920e83c2e7e609a480d2d5d1f0d6b8bc1dcca91f11045b046	803aa42659e88ee5b869f460ffa0f8d29ce1c8e985ca64481577b308deb93058	8a82f425671c906afcb97cb623fc0897245d7aa7593af71fb9cf2474a87621c8	GSE112155::GSE112155::CIBERSORT::drop_Nerve_glia::Epithelium	GSE112155	GSE112155	GSE112155	GSE112155	cornea	CIBERSORT	drop_Nerve_glia	Nerve_glia	Epithelium	KC	control	cornea_integrated_atlas::Collin_1::Nerve_glia	cornea_integrated_atlas	Collin_1	primary	refit-on-completed-reference	external-profile output envelope	10	10	0.000591411467343705
0d4432b570d2a3938162ff0dd0f9e873ac6c9d4681bd708f4c225b0814878eb7	356a639e388bd1b920e83c2e7e609a480d2d5d1f0d6b8bc1dcca91f11045b046	803aa42659e88ee5b869f460ffa0f8d29ce1c8e985ca64481577b308deb93058	8a82f425671c906afcb97cb623fc0897245d7aa7593af71fb9cf2474a87621c8	GSE112155::GSE112155::CIBERSORT::drop_Nerve_glia::Immune	GSE112155	GSE112155	GSE112155	GSE112155	cornea	CIBERSORT	drop_Nerve_glia	Nerve_glia	Immune	KC	control	cornea_integrated_atlas::Collin_1::Nerve_glia	cornea_integrated_atlas	Collin_1	primary	refit-on-completed-reference	external-profile output envelope	10	10	0
0d4432b570d2a3938162ff0dd0f9e873ac6c9d4681bd708f4c225b0814878eb7	356a639e388bd1b920e83c2e7e609a480d2d5d1f0d6b8bc1dcca91f11045b046	803aa42659e88ee5b869f460ffa0f8d29ce1c8e985ca64481577b308deb93058	8a82f425671c906afcb97cb623fc0897245d7aa7593af71fb9cf2474a87621c8	GSE112155::GSE112155::CIBERSORT::drop_Nerve_glia::Keratocyte	GSE112155	GSE112155	GSE112155	GSE112155	cornea	CIBERSORT	drop_Nerve_glia	Nerve_glia	Keratocyte	KC	control	cornea_integrated_atlas::Collin_1::Nerve_glia	cornea_integrated_atlas	Collin_1	primary	refit-on-completed-reference	external-profile output envelope	10	10	0
0d4432b570d2a3938162ff0dd0f9e873ac6c9d4681bd708f4c225b0814878eb7	356a639e388bd1b920e83c2e7e609a480d2d5d1f0d6b8bc1dcca91f11045b046	803aa42659e88ee5b869f460ffa0f8d29ce1c8e985ca64481577b308deb93058	8a82f425671c906afcb97cb623fc0897245d7aa7593af71fb9cf2474a87621c8	GSE112155::GSE112155::CIBERSORT::drop_Nerve_glia::Vascular_Melanocyte	GSE112155	GSE112155	GSE112155	GSE112155	cornea	CIBERSORT	drop_Nerve_glia	Nerve_glia	Vascular_Melanocyte	KC	control	cornea_integrated_atlas::Collin_1::Nerve_glia	cornea_integrated_atlas	Collin_1	primary	refit-on-completed-reference	external-profile output envelope	10	10	0
0d665d4e0d3b26a7c91e364d431ce54bcf96da58f6178c5e523022eaee6af303	df61a9f71e28eeb3cd9ef2ee03da6cdf5cb79a67985ddc48a27bfd2e8bd55a7f	744c2b94ec1b96d4f720a83a7abb988c8e62666836b9b95b09f216d7dd78c6b7	a696fd2ec6854e77f9af6a9758b2691b10117a0039ea0933f4ad41957c080e32	GSE166190::GSE166190::CIBERSORT::drop_Erythroid/platelets::B cells	GSE166190	GSE166190	GSE166190	GSE166190	pbmc	CIBERSORT	drop_Erythroid/platelets	Erythroid/platelets	B cells	Positive	Negative	PBMC_reference_full::TSP10::Erythroid_platelets	PBMC_reference_full	TSP10	supplementary_subject_mean	refit-on-completed-reference	external-profile output envelope	83	15	0.125222210585973
0d665d4e0d3b26a7c91e364d431ce54bcf96da58f6178c5e523022eaee6af303	df61a9f71e28eeb3cd9ef2ee03da6cdf5cb79a67985ddc48a27bfd2e8bd55a7f	744c2b94ec1b96d4f720a83a7abb988c8e62666836b9b95b09f216d7dd78c6b7	a696fd2ec6854e77f9af6a9758b2691b10117a0039ea0933f4ad41957c080e32	GSE166190::GSE166190::CIBERSORT::drop_Erythroid/platelets::DC	GSE166190	GSE166190	GSE166190	GSE166190	pbmc	CIBERSORT	drop_Erythroid/platelets	Erythroid/platelets	DC	Positive	Negative	PBMC_reference_full::TSP10::Erythroid_platelets	PBMC_reference_full	TSP10	supplementary_subject_mean	refit-on-completed-reference	external-profile output envelope	83	15	0.0039822957028425
0d665d4e0d3b26a7c91e364d431ce54bcf96da58f6178c5e523022eaee6af303	df61a9f71e28eeb3cd9ef2ee03da6cdf5cb79a67985ddc48a27bfd2e8bd55a7f	744c2b94ec1b96d4f720a83a7abb988c8e62666836b9b95b09f216d7dd78c6b7	a696fd2ec6854e77f9af6a9758b2691b10117a0039ea0933f4ad41957c080e32	GSE166190::GSE166190::CIBERSORT::drop_Erythroid/platelets::Granulocytes	GSE166190	GSE166190	GSE166190	GSE166190	pbmc	CIBERSORT	drop_Erythroid/platelets	Erythroid/platelets	Granulocytes	Positive	Negative	PBMC_reference_full::TSP10::Erythroid_platelets	PBMC_reference_full	TSP10	supplementary_subject_mean	refit-on-completed-reference	external-profile output envelope	83	15	-0.0825957503367154
0d665d4e0d3b26a7c91e364d431ce54bcf96da58f6178c5e523022eaee6af303	df61a9f71e28eeb3cd9ef2ee03da6cdf5cb79a67985ddc48a27bfd2e8bd55a7f	744c2b94ec1b96d4f720a83a7abb988c8e62666836b9b95b09f216d7dd78c6b7	a696fd2ec6854e77f9af6a9758b2691b10117a0039ea0933f4ad41957c080e32	GSE166190::GSE166190::CIBERSORT::drop_Erythroid/platelets::Hematopoietic progenitors	GSE166190	GSE166190	GSE166190	GSE166190	pbmc	CIBERSORT	drop_Erythroid/platelets	Erythroid/platelets	Hematopoietic progenitors	Positive	Negative	PBMC_reference_full::TSP10::Erythroid_platelets	PBMC_reference_full	TSP10	supplementary_subject_mean	refit-on-completed-reference	external-profile output envelope	83	15	0
0d665d4e0d3b26a7c91e364d431ce54bcf96da58f6178c5e523022eaee6af303	df61a9f71e28eeb3cd9ef2ee03da6cdf5cb79a67985ddc48a27bfd2e8bd55a7f	744c2b94ec1b96d4f720a83a7abb988c8e62666836b9b95b09f216d7dd78c6b7	a696fd2ec6854e77f9af6a9758b2691b10117a0039ea0933f4ad41957c080e32	GSE166190::GSE166190::CIBERSORT::drop_Erythroid/platelets::Monocytes/macrophages	GSE166190	GSE166190	GSE166190	GSE166190	pbmc	CIBERSORT	drop_Erythroid/platelets	Erythroid/platelets	Monocytes/macrophages	Positive	Negative	PBMC_reference_full::TSP10::Erythroid_platelets	PBMC_reference_full	TSP10	supplementary_subject_mean	refit-on-completed-reference	external-profile output envelope	83	15	0.0383473712251287
0d665d4e0d3b26a7c91e364d431ce54bcf96da58f6178c5e523022eaee6af303	df61a9f71e28eeb3cd9ef2ee03da6cdf5cb79a67985ddc48a27bfd2e8bd55a7f	744c2b94ec1b96d4f720a83a7abb988c8e62666836b9b95b09f216d7dd78c6b7	a696fd2ec6854e77f9af6a9758b2691b10117a0039ea0933f4ad41957c080e32	GSE166190::GSE166190::CIBERSORT::drop_Erythroid/platelets::NK cells	GSE166190	GSE166190	GSE166190	GSE166190	pbmc	CIBERSORT	drop_Erythroid/platelets	Erythroid/platelets	NK cells	Positive	Negative	PBMC_reference_full::TSP10::Erythroid_platelets	PBMC_reference_full	TSP10	supplementary_subject_mean	refit-on-completed-reference	external-profile output envelope	83	15	0.005168049793446
0d665d4e0d3b26a7c91e364d431ce54bcf96da58f6178c5e523022eaee6af303	df61a9f71e28eeb3cd9ef2ee03da6cdf5cb79a67985ddc48a27bfd2e8bd55a7f	744c2b94ec1b96d4f720a83a7abb988c8e62666836b9b95b09f216d7dd78c6b7	a696fd2ec6854e77f9af6a9758b2691b10117a0039ea0933f4ad41957c080e32	GSE166190::GSE166190::CIBERSORT::drop_Erythroid/platelets::T cells	GSE166190	GSE166190	GSE166190	GSE166190	pbmc	CIBERSORT	drop_Erythroid/platelets	Erythroid/platelets	T cells	Positive	Negative	PBMC_reference_full::TSP10::Erythroid_platelets	PBMC_reference_full	TSP10	supplementary_subject_mean	refit-on-completed-reference	external-profile output envelope	83	15	-0.0195981068203461
0d949beb0c7140257759ed3777108e4c48cf8897daeba362595e17775cffb8e7	b2d85f5cc481f2c16648076cd3eb55d5c77d445800bb86d7cff172cd3063046a	1e8554f2857d939975a7a3042879f6784460fc643589094ca8b87a1485c351a1	a6d2dca76002f648b605439c70612ba8f7585a209d9922937cea8390da37e56b	GSE102741::GSE102741::NNLS::drop_Excitatory neurons::Astrocytes	GSE102741	GSE102741	GSE102741	GSE102741	dlpfc	NNLS	drop_Excitatory neurons	Excitatory neurons	Astrocytes	Autism spectrum disorder (ASD)	Healthy control	huuki_myers::Br6432::Excit	Huuki-Myers donor-matched snRNA reference	Br6432	primary	refit-on-completed-reference	external-profile output envelope	13	39	0.0757955240839926
0d949beb0c7140257759ed3777108e4c48cf8897daeba362595e17775cffb8e7	b2d85f5cc481f2c16648076cd3eb55d5c77d445800bb86d7cff172cd3063046a	1e8554f2857d939975a7a3042879f6784460fc643589094ca8b87a1485c351a1	a6d2dca76002f648b605439c70612ba8f7585a209d9922937cea8390da37e56b	GSE102741::GSE102741::NNLS::drop_Excitatory neurons::Endothelial cells	GSE102741	GSE102741	GSE102741	GSE102741	dlpfc	NNLS	drop_Excitatory neurons	Excitatory neurons	Endothelial cells	Autism spectrum disorder (ASD)	Healthy control	huuki_myers::Br6432::Excit	Huuki-Myers donor-matched snRNA reference	Br6432	primary	refit-on-completed-reference	external-profile output envelope	13	39	0.00213718505375738
0d949beb0c7140257759ed3777108e4c48cf8897daeba362595e17775cffb8e7	b2d85f5cc481f2c16648076cd3eb55d5c77d445800bb86d7cff172cd3063046a	1e8554f2857d939975a7a3042879f6784460fc643589094ca8b87a1485c351a1	a6d2dca76002f648b605439c70612ba8f7585a209d9922937cea8390da37e56b	GSE102741::GSE102741::NNLS::drop_Excitatory neurons::Inhibitory neurons	GSE102741	GSE102741	GSE102741	GSE102741	dlpfc	NNLS	drop_Excitatory neurons	Excitatory neurons	Inhibitory neurons	Autism spectrum disorder (ASD)	Healthy control	huuki_myers::Br6432::Excit	Huuki-Myers donor-matched snRNA reference	Br6432	primary	refit-on-completed-reference	external-profile output envelope	13	39	0.00121412291639424
0d949beb0c7140257759ed3777108e4c48cf8897daeba362595e17775cffb8e7	b2d85f5cc481f2c16648076cd3eb55d5c77d445800bb86d7cff172cd3063046a	1e8554f2857d939975a7a3042879f6784460fc643589094ca8b87a1485c351a1	a6d2dca76002f648b605439c70612ba8f7585a209d9922937cea8390da37e56b	GSE102741::GSE102741::NNLS::drop_Excitatory neurons::Microglia	GSE102741	GSE102741	GSE102741	GSE102741	dlpfc	NNLS	drop_Excitatory neurons	Excitatory neurons	Microglia	Autism spectrum disorder (ASD)	Healthy control	huuki_myers::Br6432::Excit	Huuki-Myers donor-matched snRNA reference	Br6432	primary	refit-on-completed-reference	external-profile output envelope	13	39	0.000674169689322622
0d949beb0c7140257759ed3777108e4c48cf8897daeba362595e17775cffb8e7	b2d85f5cc481f2c16648076cd3eb55d5c77d445800bb86d7cff172cd3063046a	1e8554f2857d939975a7a3042879f6784460fc643589094ca8b87a1485c351a1	a6d2dca76002f648b605439c70612ba8f7585a209d9922937cea8390da37e56b	GSE102741::GSE102741::NNLS::drop_Excitatory neurons::OPC	GSE102741	GSE102741	GSE102741	GSE102741	dlpfc	NNLS	drop_Excitatory neurons	Excitatory neurons	OPC	Autism spectrum disorder (ASD)	Healthy control	huuki_myers::Br6432::Excit	Huuki-Myers donor-matched snRNA reference	Br6432	primary	refit-on-completed-reference	external-profile output envelope	13	39	0
0d949beb0c7140257759ed3777108e4c48cf8897daeba362595e17775cffb8e7	b2d85f5cc481f2c16648076cd3eb55d5c77d445800bb86d7cff172cd3063046a	1e8554f2857d939975a7a3042879f6784460fc643589094ca8b87a1485c351a1	a6d2dca76002f648b605439c70612ba8f7585a209d9922937cea8390da37e56b	GSE102741::GSE102741::NNLS::drop_Excitatory neurons::Oligodendrocytes	GSE102741	GSE102741	GSE102741	GSE102741	dlpfc	NNLS	drop_Excitatory neurons	Excitatory neurons	Oligodendrocytes	Autism spectrum disorder (ASD)	Healthy control	huuki_myers::Br6432::Excit	Huuki-Myers donor-matched snRNA reference	Br6432	primary	refit-on-completed-reference	external-profile output envelope	13	39	-0.0790023542976071
0d949beb0c7140257759ed3777108e4c48cf8897daeba362595e17775cffb8e7	b2d85f5cc481f2c16648076cd3eb55d5c77d445800bb86d7cff172cd3063046a	1e8554f2857d939975a7a3042879f6784460fc643589094ca8b87a1485c351a1	a6d2dca76002f648b605439c70612ba8f7585a209d9922937cea8390da37e56b	GSE102741::GSE102741::NNLS::drop_Excitatory neurons::VLMC	GSE102741	GSE102741	GSE102741	GSE102741	dlpfc	NNLS	drop_Excitatory neurons	Excitatory neurons	VLMC	Autism spectrum disorder (ASD)	Healthy control	huuki_myers::Br6432::Excit	Huuki-Myers donor-matched snRNA reference	Br6432	primary	refit-on-completed-reference	external-profile output envelope	13	39	0
0d9da8ab446f8a97838212063d20342efa56b54f953611d6fdcbb9e612051233	fe4797af1cee153af2dd11dd15a1213e92dbd797e64b8d3d1798edbd99ba6f2b	cee56dc794e50ef953f443ee18f8d5a332231c108f08ba03039173c6a6bb3c30	8a82f425671c906afcb97cb623fc0897245d7aa7593af71fb9cf2474a87621c8	GSE112155::GSE112155::NNLS::drop_Endothelium::Conjunctival_Epi	GSE112155	GSE112155	GSE112155	GSE112155	cornea	NNLS	drop_Endothelium	Endothelium	Conjunctival_Epi	KC	control	cornea_integrated_atlas::vZyl2_sc_S008::Endothelium	cornea_integrated_atlas	vZyl2_sc_S008	primary	refit-on-completed-reference	external-profile output envelope	10	10	0
0d9da8ab446f8a97838212063d20342efa56b54f953611d6fdcbb9e612051233	fe4797af1cee153af2dd11dd15a1213e92dbd797e64b8d3d1798edbd99ba6f2b	cee56dc794e50ef953f443ee18f8d5a332231c108f08ba03039173c6a6bb3c30	8a82f425671c906afcb97cb623fc0897245d7aa7593af71fb9cf2474a87621c8	GSE112155::GSE112155::NNLS::drop_Endothelium::Epithelium	GSE112155	GSE112155	GSE112155	GSE112155	cornea	NNLS	drop_Endothelium	Endothelium	Epithelium	KC	control	cornea_integrated_atlas::vZyl2_sc_S008::Endothelium	cornea_integrated_atlas	vZyl2_sc_S008	primary	refit-on-completed-reference	external-profile output envelope	10	10	0
0d9da8ab446f8a97838212063d20342efa56b54f953611d6fdcbb9e612051233	fe4797af1cee153af2dd11dd15a1213e92dbd797e64b8d3d1798edbd99ba6f2b	cee56dc794e50ef953f443ee18f8d5a332231c108f08ba03039173c6a6bb3c30	8a82f425671c906afcb97cb623fc0897245d7aa7593af71fb9cf2474a87621c8	GSE112155::GSE112155::NNLS::drop_Endothelium::Immune	GSE112155	GSE112155	GSE112155	GSE112155	cornea	NNLS	drop_Endothelium	Endothelium	Immune	KC	control	cornea_integrated_atlas::vZyl2_sc_S008::Endothelium	cornea_integrated_atlas	vZyl2_sc_S008	primary	refit-on-completed-reference	external-profile output envelope	10	10	0
0d9da8ab446f8a97838212063d20342efa56b54f953611d6fdcbb9e612051233	fe4797af1cee153af2dd11dd15a1213e92dbd797e64b8d3d1798edbd99ba6f2b	cee56dc794e50ef953f443ee18f8d5a332231c108f08ba03039173c6a6bb3c30	8a82f425671c906afcb97cb623fc0897245d7aa7593af71fb9cf2474a87621c8	GSE112155::GSE112155::NNLS::drop_Endothelium::Keratocyte	GSE112155	GSE112155	GSE112155	GSE112155	cornea	NNLS	drop_Endothelium	Endothelium	Keratocyte	KC	control	cornea_integrated_atlas::vZyl2_sc_S008::Endothelium	cornea_integrated_atlas	vZyl2_sc_S008	primary	refit-on-completed-reference	external-profile output envelope	10	10	0
0d9da8ab446f8a97838212063d20342efa56b54f953611d6fdcbb9e612051233	fe4797af1cee153af2dd11dd15a1213e92dbd797e64b8d3d1798edbd99ba6f2b	cee56dc794e50ef953f443ee18f8d5a332231c108f08ba03039173c6a6bb3c30	8a82f425671c906afcb97cb623fc0897245d7aa7593af71fb9cf2474a87621c8	GSE112155::GSE112155::NNLS::drop_Endothelium::Nerve_glia	GSE112155	GSE112155	GSE112155	GSE112155	cornea	NNLS	drop_Endothelium	Endothelium	Nerve_glia	KC	control	cornea_integrated_atlas::vZyl2_sc_S008::Endothelium	cornea_integrated_atlas	vZyl2_sc_S008	primary	refit-on-completed-reference	external-profile output envelope	10	10	0
0d9da8ab446f8a97838212063d20342efa56b54f953611d6fdcbb9e612051233	fe4797af1cee153af2dd11dd15a1213e92dbd797e64b8d3d1798edbd99ba6f2b	cee56dc794e50ef953f443ee18f8d5a332231c108f08ba03039173c6a6bb3c30	8a82f425671c906afcb97cb623fc0897245d7aa7593af71fb9cf2474a87621c8	GSE112155::GSE112155::NNLS::drop_Endothelium::Vascular_Melanocyte	GSE112155	GSE112155	GSE112155	GSE112155	cornea	NNLS	drop_Endothelium	Endothelium	Vascular_Melanocyte	KC	control	cornea_integrated_atlas::vZyl2_sc_S008::Endothelium	cornea_integrated_atlas	vZyl2_sc_S008	primary	refit-on-completed-reference	external-profile output envelope	10	10	0
0ddd33f83937f6b850648cc1b09a4befa373f59ed91b0a23a54384a278a3b669	958db834ae2e7767405a366621cc842e81b2e96eef375e1289869d5b784c2b9c	f5304fc3568f56eb186fac5cff02160ab9823fa7667751a08532ed64a6e383dc	61c2a039f5ddb45f3034675e402b68f64ec7df6303448fb57c9a8312541667f6	GSE77938::GSE77938::NNLS::drop_Immune::Conjunctival_Epi	GSE77938	GSE77938	GSE77938	GSE77938	cornea	NNLS	drop_Immune	Immune	Conjunctival_Epi	KC	control	cornea_integrated_atlas::Collin_3::Immune	cornea_integrated_atlas	Collin_3	primary	refit-on-completed-reference	external-profile output envelope	25	25	0
0ddd33f83937f6b850648cc1b09a4befa373f59ed91b0a23a54384a278a3b669	958db834ae2e7767405a366621cc842e81b2e96eef375e1289869d5b784c2b9c	f5304fc3568f56eb186fac5cff02160ab9823fa7667751a08532ed64a6e383dc	61c2a039f5ddb45f3034675e402b68f64ec7df6303448fb57c9a8312541667f6	GSE77938::GSE77938::NNLS::drop_Immune::Endothelium	GSE77938	GSE77938	GSE77938	GSE77938	cornea	NNLS	drop_Immune	Immune	Endothelium	KC	control	cornea_integrated_atlas::Collin_3::Immune	cornea_integrated_atlas	Collin_3	primary	refit-on-completed-reference	external-profile output envelope	25	25	0
0ddd33f83937f6b850648cc1b09a4befa373f59ed91b0a23a54384a278a3b669	958db834ae2e7767405a366621cc842e81b2e96eef375e1289869d5b784c2b9c	f5304fc3568f56eb186fac5cff02160ab9823fa7667751a08532ed64a6e383dc	61c2a039f5ddb45f3034675e402b68f64ec7df6303448fb57c9a8312541667f6	GSE77938::GSE77938::NNLS::drop_Immune::Epithelium	GSE77938	GSE77938	GSE77938	GSE77938	cornea	NNLS	drop_Immune	Immune	Epithelium	KC	control	cornea_integrated_atlas::Collin_3::Immune	cornea_integrated_atlas	Collin_3	primary	refit-on-completed-reference	external-profile output envelope	25	25	0.0537273183890718
0ddd33f83937f6b850648cc1b09a4befa373f59ed91b0a23a54384a278a3b669	958db834ae2e7767405a366621cc842e81b2e96eef375e1289869d5b784c2b9c	f5304fc3568f56eb186fac5cff02160ab9823fa7667751a08532ed64a6e383dc	61c2a039f5ddb45f3034675e402b68f64ec7df6303448fb57c9a8312541667f6	GSE77938::GSE77938::NNLS::drop_Immune::Keratocyte	GSE77938	GSE77938	GSE77938	GSE77938	cornea	NNLS	drop_Immune	Immune	Keratocyte	KC	control	cornea_integrated_atlas::Collin_3::Immune	cornea_integrated_atlas	Collin_3	primary	refit-on-completed-reference	external-profile output envelope	25	25	-0.0119550624418743
0ddd33f83937f6b850648cc1b09a4befa373f59ed91b0a23a54384a278a3b669	958db834ae2e7767405a366621cc842e81b2e96eef375e1289869d5b784c2b9c	f5304fc3568f56eb186fac5cff02160ab9823fa7667751a08532ed64a6e383dc	61c2a039f5ddb45f3034675e402b68f64ec7df6303448fb57c9a8312541667f6	GSE77938::GSE77938::NNLS::drop_Immune::Nerve_glia	GSE77938	GSE77938	GSE77938	GSE77938	cornea	NNLS	drop_Immune	Immune	Nerve_glia	KC	control	cornea_integrated_atlas::Collin_3::Immune	cornea_integrated_atlas	Collin_3	primary	refit-on-completed-reference	external-profile output envelope	25	25	0
0ddd33f83937f6b850648cc1b09a4befa373f59ed91b0a23a54384a278a3b669	958db834ae2e7767405a366621cc842e81b2e96eef375e1289869d5b784c2b9c	f5304fc3568f56eb186fac5cff02160ab9823fa7667751a08532ed64a6e383dc	61c2a039f5ddb45f3034675e402b68f64ec7df6303448fb57c9a8312541667f6	GSE77938::GSE77938::NNLS::drop_Immune::Vascular_Melanocyte	GSE77938	GSE77938	GSE77938	GSE77938	cornea	NNLS	drop_Immune	Immune	Vascular_Melanocyte	KC	control	cornea_integrated_atlas::Collin_3::Immune	cornea_integrated_atlas	Collin_3	primary	refit-on-completed-reference	external-profile output envelope	25	25	0
0e04b29791353a88d3b7fefc8033ab7ed8555d9fd607386ce5dd458db44cc031	9f80820328b334974853f5dafca6c444df863d1779f01c6e43ce90e5e80ff4dc	b62b55ca5fd4f507d5b6d9b7f24f377eab23476fc874e5969e76696ac5b0e329	b7af7efa7535afd734fd251e09e1af359a01b5104d8f07994959ea04e927a295	GSE68719::GSE68719::CIBERSORT::drop_Oligodendrocytes::Astrocytes	GSE68719	GSE68719	GSE68719	GSE68719	dlpfc	CIBERSORT	drop_Oligodendrocytes	Oligodendrocytes	Astrocytes	Parkinson disease	Neurologically normal control	Allen_DFC::H19.30.001::Oligodendrocytes	Allen_DFC	H19.30.001	primary	refit-on-completed-reference	external-profile output envelope	29	44	0.052799511848763
0e04b29791353a88d3b7fefc8033ab7ed8555d9fd607386ce5dd458db44cc031	9f80820328b334974853f5dafca6c444df863d1779f01c6e43ce90e5e80ff4dc	b62b55ca5fd4f507d5b6d9b7f24f377eab23476fc874e5969e76696ac5b0e329	b7af7efa7535afd734fd251e09e1af359a01b5104d8f07994959ea04e927a295	GSE68719::GSE68719::CIBERSORT::drop_Oligodendrocytes::Endothelial cells	GSE68719	GSE68719	GSE68719	GSE68719	dlpfc	CIBERSORT	drop_Oligodendrocytes	Oligodendrocytes	Endothelial cells	Parkinson disease	Neurologically normal control	Allen_DFC::H19.30.001::Oligodendrocytes	Allen_DFC	H19.30.001	primary	refit-on-completed-reference	external-profile output envelope	29	44	0.00514002120547719
0e04b29791353a88d3b7fefc8033ab7ed8555d9fd607386ce5dd458db44cc031	9f80820328b334974853f5dafca6c444df863d1779f01c6e43ce90e5e80ff4dc	b62b55ca5fd4f507d5b6d9b7f24f377eab23476fc874e5969e76696ac5b0e329	b7af7efa7535afd734fd251e09e1af359a01b5104d8f07994959ea04e927a295	GSE68719::GSE68719::CIBERSORT::drop_Oligodendrocytes::Excitatory neurons	GSE68719	GSE68719	GSE68719	GSE68719	dlpfc	CIBERSORT	drop_Oligodendrocytes	Oligodendrocytes	Excitatory neurons	Parkinson disease	Neurologically normal control	Allen_DFC::H19.30.001::Oligodendrocytes	Allen_DFC	H19.30.001	primary	refit-on-completed-reference	external-profile output envelope	29	44	-0.0678968930491834
0e04b29791353a88d3b7fefc8033ab7ed8555d9fd607386ce5dd458db44cc031	9f80820328b334974853f5dafca6c444df863d1779f01c6e43ce90e5e80ff4dc	b62b55ca5fd4f507d5b6d9b7f24f377eab23476fc874e5969e76696ac5b0e329	b7af7efa7535afd734fd251e09e1af359a01b5104d8f07994959ea04e927a295	GSE68719::GSE68719::CIBERSORT::drop_Oligodendrocytes::Inhibitory neurons	GSE68719	GSE68719	GSE68719	GSE68719	dlpfc	CIBERSORT	drop_Oligodendrocytes	Oligodendrocytes	Inhibitory neurons	Parkinson disease	Neurologically normal control	Allen_DFC::H19.30.001::Oligodendrocytes	Allen_DFC	H19.30.001	primary	refit-on-completed-reference	external-profile output envelope	29	44	0
0e04b29791353a88d3b7fefc8033ab7ed8555d9fd607386ce5dd458db44cc031	9f80820328b334974853f5dafca6c444df863d1779f01c6e43ce90e5e80ff4dc	b62b55ca5fd4f507d5b6d9b7f24f377eab23476fc874e5969e76696ac5b0e329	b7af7efa7535afd734fd251e09e1af359a01b5104d8f07994959ea04e927a295	GSE68719::GSE68719::CIBERSORT::drop_Oligodendrocytes::Microglia	GSE68719	GSE68719	GSE68719	GSE68719	dlpfc	CIBERSORT	drop_Oligodendrocytes	Oligodendrocytes	Microglia	Parkinson disease	Neurologically normal control	Allen_DFC::H19.30.001::Oligodendrocytes	Allen_DFC	H19.30.001	primary	refit-on-completed-reference	external-profile output envelope	29	44	0.0052513533488778
0e04b29791353a88d3b7fefc8033ab7ed8555d9fd607386ce5dd458db44cc031	9f80820328b334974853f5dafca6c444df863d1779f01c6e43ce90e5e80ff4dc	b62b55ca5fd4f507d5b6d9b7f24f377eab23476fc874e5969e76696ac5b0e329	b7af7efa7535afd734fd251e09e1af359a01b5104d8f07994959ea04e927a295	GSE68719::GSE68719::CIBERSORT::drop_Oligodendrocytes::OPC	GSE68719	GSE68719	GSE68719	GSE68719	dlpfc	CIBERSORT	drop_Oligodendrocytes	Oligodendrocytes	OPC	Parkinson disease	Neurologically normal control	Allen_DFC::H19.30.001::Oligodendrocytes	Allen_DFC	H19.30.001	primary	refit-on-completed-reference	external-profile output envelope	29	44	0
0e04b29791353a88d3b7fefc8033ab7ed8555d9fd607386ce5dd458db44cc031	9f80820328b334974853f5dafca6c444df863d1779f01c6e43ce90e5e80ff4dc	b62b55ca5fd4f507d5b6d9b7f24f377eab23476fc874e5969e76696ac5b0e329	b7af7efa7535afd734fd251e09e1af359a01b5104d8f07994959ea04e927a295	GSE68719::GSE68719::CIBERSORT::drop_Oligodendrocytes::VLMC	GSE68719	GSE68719	GSE68719	GSE68719	dlpfc	CIBERSORT	drop_Oligodendrocytes	Oligodendrocytes	VLMC	Parkinson disease	Neurologically normal control	Allen_DFC::H19.30.001::Oligodendrocytes	Allen_DFC	H19.30.001	primary	refit-on-completed-reference	external-profile output envelope	29	44	0
0e0c930ad70e924dbdc72893649f053b8a419e00bbedbed8667792f081664523	1c2f5e77aeefabdd6d5468b54401d50e898274d11c42eff8343baa0a46d4fba9	22d037204a72f48434723da8c890b5737442143020fedcd93a4d70f7974d895a	a696fd2ec6854e77f9af6a9758b2691b10117a0039ea0933f4ad41957c080e32	GSE166190::GSE166190::CIBERSORT::drop_T cells::B cells	GSE166190	GSE166190	GSE166190	GSE166190	pbmc	CIBERSORT	drop_T cells	T cells	B cells	Positive	Negative	PBMC_reference_full::TSP1::T_cells	PBMC_reference_full	TSP1	supplementary_subject_mean	refit-on-completed-reference	external-profile output envelope	83	15	0.204521623238988
0e0c930ad70e924dbdc72893649f053b8a419e00bbedbed8667792f081664523	1c2f5e77aeefabdd6d5468b54401d50e898274d11c42eff8343baa0a46d4fba9	22d037204a72f48434723da8c890b5737442143020fedcd93a4d70f7974d895a	a696fd2ec6854e77f9af6a9758b2691b10117a0039ea0933f4ad41957c080e32	GSE166190::GSE166190::CIBERSORT::drop_T cells::DC	GSE166190	GSE166190	GSE166190	GSE166190	pbmc	CIBERSORT	drop_T cells	T cells	DC	Positive	Negative	PBMC_reference_full::TSP1::T_cells	PBMC_reference_full	TSP1	supplementary_subject_mean	refit-on-completed-reference	external-profile output envelope	83	15	0.00310697922279663
0e0c930ad70e924dbdc72893649f053b8a419e00bbedbed8667792f081664523	1c2f5e77aeefabdd6d5468b54401d50e898274d11c42eff8343baa0a46d4fba9	22d037204a72f48434723da8c890b5737442143020fedcd93a4d70f7974d895a	a696fd2ec6854e77f9af6a9758b2691b10117a0039ea0933f4ad41957c080e32	GSE166190::GSE166190::CIBERSORT::drop_T cells::Erythroid/platelets	GSE166190	GSE166190	GSE166190	GSE166190	pbmc	CIBERSORT	drop_T cells	T cells	Erythroid/platelets	Positive	Negative	PBMC_reference_full::TSP1::T_cells	PBMC_reference_full	TSP1	supplementary_subject_mean	refit-on-completed-reference	external-profile output envelope	83	15	0
0e0c930ad70e924dbdc72893649f053b8a419e00bbedbed8667792f081664523	1c2f5e77aeefabdd6d5468b54401d50e898274d11c42eff8343baa0a46d4fba9	22d037204a72f48434723da8c890b5737442143020fedcd93a4d70f7974d895a	a696fd2ec6854e77f9af6a9758b2691b10117a0039ea0933f4ad41957c080e32	GSE166190::GSE166190::CIBERSORT::drop_T cells::Granulocytes	GSE166190	GSE166190	GSE166190	GSE166190	pbmc	CIBERSORT	drop_T cells	T cells	Granulocytes	Positive	Negative	PBMC_reference_full::TSP1::T_cells	PBMC_reference_full	TSP1	supplementary_subject_mean	refit-on-completed-reference	external-profile output envelope	83	15	-0.128718254680578
0e0c930ad70e924dbdc72893649f053b8a419e00bbedbed8667792f081664523	1c2f5e77aeefabdd6d5468b54401d50e898274d11c42eff8343baa0a46d4fba9	22d037204a72f48434723da8c890b5737442143020fedcd93a4d70f7974d895a	a696fd2ec6854e77f9af6a9758b2691b10117a0039ea0933f4ad41957c080e32	GSE166190::GSE166190::CIBERSORT::drop_T cells::Hematopoietic progenitors	GSE166190	GSE166190	GSE166190	GSE166190	pbmc	CIBERSORT	drop_T cells	T cells	Hematopoietic progenitors	Positive	Negative	PBMC_reference_full::TSP1::T_cells	PBMC_reference_full	TSP1	supplementary_subject_mean	refit-on-completed-reference	external-profile output envelope	83	15	0
0e0c930ad70e924dbdc72893649f053b8a419e00bbedbed8667792f081664523	1c2f5e77aeefabdd6d5468b54401d50e898274d11c42eff8343baa0a46d4fba9	22d037204a72f48434723da8c890b5737442143020fedcd93a4d70f7974d895a	a696fd2ec6854e77f9af6a9758b2691b10117a0039ea0933f4ad41957c080e32	GSE166190::GSE166190::CIBERSORT::drop_T cells::Monocytes/macrophages	GSE166190	GSE166190	GSE166190	GSE166190	pbmc	CIBERSORT	drop_T cells	T cells	Monocytes/macrophages	Positive	Negative	PBMC_reference_full::TSP1::T_cells	PBMC_reference_full	TSP1	supplementary_subject_mean	refit-on-completed-reference	external-profile output envelope	83	15	0.0367112286586471
0e0c930ad70e924dbdc72893649f053b8a419e00bbedbed8667792f081664523	1c2f5e77aeefabdd6d5468b54401d50e898274d11c42eff8343baa0a46d4fba9	22d037204a72f48434723da8c890b5737442143020fedcd93a4d70f7974d895a	a696fd2ec6854e77f9af6a9758b2691b10117a0039ea0933f4ad41957c080e32	GSE166190::GSE166190::CIBERSORT::drop_T cells::NK cells	GSE166190	GSE166190	GSE166190	GSE166190	pbmc	CIBERSORT	drop_T cells	T cells	NK cells	Positive	Negative	PBMC_reference_full::TSP1::T_cells	PBMC_reference_full	TSP1	supplementary_subject_mean	refit-on-completed-reference	external-profile output envelope	83	15	-0.00735085728520639
0e33d598fd21ab4ae444a0e6883f09d42eb6ebb4fd098938d1ae42fcb51f2182	cc1c9077452c691adfd00242ee0db4f070fc80860b20070dc9aa5062908a2354	3a6c6305d7d14c6363d7ddeeae69c058ba6cc9aa3ea6de678def03d720fd6a8c	7c8d78d1aa7cfa8a6ae86717c3f6e87a9e77539be95af1a1731e65558b136d7e	GSE174409::GSE174409::CIBERSORT::drop_Endothelial cells::Astrocytes	GSE174409	GSE174409	GSE174409	GSE174409	dlpfc	CIBERSORT	drop_Endothelial cells	Endothelial cells	Astrocytes	OUD	CONT	huuki_myers::Br6471::EndoMural	Huuki-Myers donor-matched snRNA reference	Br6471	primary	refit-on-completed-reference	external-profile output envelope	20	20	-0.0140015134064272
0e33d598fd21ab4ae444a0e6883f09d42eb6ebb4fd098938d1ae42fcb51f2182	cc1c9077452c691adfd00242ee0db4f070fc80860b20070dc9aa5062908a2354	3a6c6305d7d14c6363d7ddeeae69c058ba6cc9aa3ea6de678def03d720fd6a8c	7c8d78d1aa7cfa8a6ae86717c3f6e87a9e77539be95af1a1731e65558b136d7e	GSE174409::GSE174409::CIBERSORT::drop_Endothelial cells::Excitatory neurons	GSE174409	GSE174409	GSE174409	GSE174409	dlpfc	CIBERSORT	drop_Endothelial cells	Endothelial cells	Excitatory neurons	OUD	CONT	huuki_myers::Br6471::EndoMural	Huuki-Myers donor-matched snRNA reference	Br6471	primary	refit-on-completed-reference	external-profile output envelope	20	20	0.00278469900497794
0e33d598fd21ab4ae444a0e6883f09d42eb6ebb4fd098938d1ae42fcb51f2182	cc1c9077452c691adfd00242ee0db4f070fc80860b20070dc9aa5062908a2354	3a6c6305d7d14c6363d7ddeeae69c058ba6cc9aa3ea6de678def03d720fd6a8c	7c8d78d1aa7cfa8a6ae86717c3f6e87a9e77539be95af1a1731e65558b136d7e	GSE174409::GSE174409::CIBERSORT::drop_Endothelial cells::Inhibitory neurons	GSE174409	GSE174409	GSE174409	GSE174409	dlpfc	CIBERSORT	drop_Endothelial cells	Endothelial cells	Inhibitory neurons	OUD	CONT	huuki_myers::Br6471::EndoMural	Huuki-Myers donor-matched snRNA reference	Br6471	primary	refit-on-completed-reference	external-profile output envelope	20	20	-0.00243069939364049
0e33d598fd21ab4ae444a0e6883f09d42eb6ebb4fd098938d1ae42fcb51f2182	cc1c9077452c691adfd00242ee0db4f070fc80860b20070dc9aa5062908a2354	3a6c6305d7d14c6363d7ddeeae69c058ba6cc9aa3ea6de678def03d720fd6a8c	7c8d78d1aa7cfa8a6ae86717c3f6e87a9e77539be95af1a1731e65558b136d7e	GSE174409::GSE174409::CIBERSORT::drop_Endothelial cells::Microglia	GSE174409	GSE174409	GSE174409	GSE174409	dlpfc	CIBERSORT	drop_Endothelial cells	Endothelial cells	Microglia	OUD	CONT	huuki_myers::Br6471::EndoMural	Huuki-Myers donor-matched snRNA reference	Br6471	primary	refit-on-completed-reference	external-profile output envelope	20	20	-0.00177868912784645
0e33d598fd21ab4ae444a0e6883f09d42eb6ebb4fd098938d1ae42fcb51f2182	cc1c9077452c691adfd00242ee0db4f070fc80860b20070dc9aa5062908a2354	3a6c6305d7d14c6363d7ddeeae69c058ba6cc9aa3ea6de678def03d720fd6a8c	7c8d78d1aa7cfa8a6ae86717c3f6e87a9e77539be95af1a1731e65558b136d7e	GSE174409::GSE174409::CIBERSORT::drop_Endothelial cells::OPC	GSE174409	GSE174409	GSE174409	GSE174409	dlpfc	CIBERSORT	drop_Endothelial cells	Endothelial cells	OPC	OUD	CONT	huuki_myers::Br6471::EndoMural	Huuki-Myers donor-matched snRNA reference	Br6471	primary	refit-on-completed-reference	external-profile output envelope	20	20	0
0e33d598fd21ab4ae444a0e6883f09d42eb6ebb4fd098938d1ae42fcb51f2182	cc1c9077452c691adfd00242ee0db4f070fc80860b20070dc9aa5062908a2354	3a6c6305d7d14c6363d7ddeeae69c058ba6cc9aa3ea6de678def03d720fd6a8c	7c8d78d1aa7cfa8a6ae86717c3f6e87a9e77539be95af1a1731e65558b136d7e	GSE174409::GSE174409::CIBERSORT::drop_Endothelial cells::Oligodendrocytes	GSE174409	GSE174409	GSE174409	GSE174409	dlpfc	CIBERSORT	drop_Endothelial cells	Endothelial cells	Oligodendrocytes	OUD	CONT	huuki_myers::Br6471::EndoMural	Huuki-Myers donor-matched snRNA reference	Br6471	primary	refit-on-completed-reference	external-profile output envelope	20	20	0.0120716883547694
0e33d598fd21ab4ae444a0e6883f09d42eb6ebb4fd098938d1ae42fcb51f2182	cc1c9077452c691adfd00242ee0db4f070fc80860b20070dc9aa5062908a2354	3a6c6305d7d14c6363d7ddeeae69c058ba6cc9aa3ea6de678def03d720fd6a8c	7c8d78d1aa7cfa8a6ae86717c3f6e87a9e77539be95af1a1731e65558b136d7e	GSE174409::GSE174409::CIBERSORT::drop_Endothelial cells::VLMC	GSE174409	GSE174409	GSE174409	GSE174409	dlpfc	CIBERSORT	drop_Endothelial cells	Endothelial cells	VLMC	OUD	CONT	huuki_myers::Br6471::EndoMural	Huuki-Myers donor-matched snRNA reference	Br6471	primary	refit-on-completed-reference	external-profile output envelope	20	20	0
0e4871bab350470dc896df1ee277beb1050e294a239feb0cb5e3fcff915e2327	952e26c334a3283f0e55038e4906d182ea6347f445eb3c33e0ee8e4f16ec9dd6	d163c518a1426e8b9ec3c489a25ee0c102677d6f7794dd9474da55ee405eb9ad	8a82f425671c906afcb97cb623fc0897245d7aa7593af71fb9cf2474a87621c8	GSE112155::GSE112155::NNLS::drop_Vascular_Melanocyte::Conjunctival_Epi	GSE112155	GSE112155	GSE112155	GSE112155	cornea	NNLS	drop_Vascular_Melanocyte	Vascular_Melanocyte	Conjunctival_Epi	KC	control	cornea_integrated_atlas::Collin_2::Vascular_Melanocyte	cornea_integrated_atlas	Collin_2	primary	refit-on-completed-reference	external-profile output envelope	10	10	0
0e4871bab350470dc896df1ee277beb1050e294a239feb0cb5e3fcff915e2327	952e26c334a3283f0e55038e4906d182ea6347f445eb3c33e0ee8e4f16ec9dd6	d163c518a1426e8b9ec3c489a25ee0c102677d6f7794dd9474da55ee405eb9ad	8a82f425671c906afcb97cb623fc0897245d7aa7593af71fb9cf2474a87621c8	GSE112155::GSE112155::NNLS::drop_Vascular_Melanocyte::Endothelium	GSE112155	GSE112155	GSE112155	GSE112155	cornea	NNLS	drop_Vascular_Melanocyte	Vascular_Melanocyte	Endothelium	KC	control	cornea_integrated_atlas::Collin_2::Vascular_Melanocyte	cornea_integrated_atlas	Collin_2	primary	refit-on-completed-reference	external-profile output envelope	10	10	0
0e4871bab350470dc896df1ee277beb1050e294a239feb0cb5e3fcff915e2327	952e26c334a3283f0e55038e4906d182ea6347f445eb3c33e0ee8e4f16ec9dd6	d163c518a1426e8b9ec3c489a25ee0c102677d6f7794dd9474da55ee405eb9ad	8a82f425671c906afcb97cb623fc0897245d7aa7593af71fb9cf2474a87621c8	GSE112155::GSE112155::NNLS::drop_Vascular_Melanocyte::Epithelium	GSE112155	GSE112155	GSE112155	GSE112155	cornea	NNLS	drop_Vascular_Melanocyte	Vascular_Melanocyte	Epithelium	KC	control	cornea_integrated_atlas::Collin_2::Vascular_Melanocyte	cornea_integrated_atlas	Collin_2	primary	refit-on-completed-reference	external-profile output envelope	10	10	0
0e4871bab350470dc896df1ee277beb1050e294a239feb0cb5e3fcff915e2327	952e26c334a3283f0e55038e4906d182ea6347f445eb3c33e0ee8e4f16ec9dd6	d163c518a1426e8b9ec3c489a25ee0c102677d6f7794dd9474da55ee405eb9ad	8a82f425671c906afcb97cb623fc0897245d7aa7593af71fb9cf2474a87621c8	GSE112155::GSE112155::NNLS::drop_Vascular_Melanocyte::Immune	GSE112155	GSE112155	GSE112155	GSE112155	cornea	NNLS	drop_Vascular_Melanocyte	Vascular_Melanocyte	Immune	KC	control	cornea_integrated_atlas::Collin_2::Vascular_Melanocyte	cornea_integrated_atlas	Collin_2	primary	refit-on-completed-reference	external-profile output envelope	10	10	0
0e4871bab350470dc896df1ee277beb1050e294a239feb0cb5e3fcff915e2327	952e26c334a3283f0e55038e4906d182ea6347f445eb3c33e0ee8e4f16ec9dd6	d163c518a1426e8b9ec3c489a25ee0c102677d6f7794dd9474da55ee405eb9ad	8a82f425671c906afcb97cb623fc0897245d7aa7593af71fb9cf2474a87621c8	GSE112155::GSE112155::NNLS::drop_Vascular_Melanocyte::Keratocyte	GSE112155	GSE112155	GSE112155	GSE112155	cornea	NNLS	drop_Vascular_Melanocyte	Vascular_Melanocyte	Keratocyte	KC	control	cornea_integrated_atlas::Collin_2::Vascular_Melanocyte	cornea_integrated_atlas	Collin_2	primary	refit-on-completed-reference	external-profile output envelope	10	10	0
0e4871bab350470dc896df1ee277beb1050e294a239feb0cb5e3fcff915e2327	952e26c334a3283f0e55038e4906d182ea6347f445eb3c33e0ee8e4f16ec9dd6	d163c518a1426e8b9ec3c489a25ee0c102677d6f7794dd9474da55ee405eb9ad	8a82f425671c906afcb97cb623fc0897245d7aa7593af71fb9cf2474a87621c8	GSE112155::GSE112155::NNLS::drop_Vascular_Melanocyte::Nerve_glia	GSE112155	GSE112155	GSE112155	GSE112155	cornea	NNLS	drop_Vascular_Melanocyte	Vascular_Melanocyte	Nerve_glia	KC	control	cornea_integrated_atlas::Collin_2::Vascular_Melanocyte	cornea_integrated_atlas	Collin_2	primary	refit-on-completed-reference	external-profile output envelope	10	10	0
0e4af721ce6c0897695743e4cabf2aa192c4ae9428b838189f763baa666a774c	18ea3c7c6c615645362acf5df1d2f7b8cbcd5cd65340c4f145d75a8e165c4cef	678fcd78d3ee21903dfdcaa51df690eaffe77fda5c3458c0bd15e07600135f60	a6d2dca76002f648b605439c70612ba8f7585a209d9922937cea8390da37e56b	GSE102741::GSE102741::NNLS::drop_OPC::Astrocytes	GSE102741	GSE102741	GSE102741	GSE102741	dlpfc	NNLS	drop_OPC	OPC	Astrocytes	Autism spectrum disorder (ASD)	Healthy control	huuki_myers::Br6522::OPC	Huuki-Myers donor-matched snRNA reference	Br6522	primary	refit-on-completed-reference	external-profile output envelope	13	39	0.076755667941002
0e4af721ce6c0897695743e4cabf2aa192c4ae9428b838189f763baa666a774c	18ea3c7c6c615645362acf5df1d2f7b8cbcd5cd65340c4f145d75a8e165c4cef	678fcd78d3ee21903dfdcaa51df690eaffe77fda5c3458c0bd15e07600135f60	a6d2dca76002f648b605439c70612ba8f7585a209d9922937cea8390da37e56b	GSE102741::GSE102741::NNLS::drop_OPC::Endothelial cells	GSE102741	GSE102741	GSE102741	GSE102741	dlpfc	NNLS	drop_OPC	OPC	Endothelial cells	Autism spectrum disorder (ASD)	Healthy control	huuki_myers::Br6522::OPC	Huuki-Myers donor-matched snRNA reference	Br6522	primary	refit-on-completed-reference	external-profile output envelope	13	39	0.00229672843540981
0e4af721ce6c0897695743e4cabf2aa192c4ae9428b838189f763baa666a774c	18ea3c7c6c615645362acf5df1d2f7b8cbcd5cd65340c4f145d75a8e165c4cef	678fcd78d3ee21903dfdcaa51df690eaffe77fda5c3458c0bd15e07600135f60	a6d2dca76002f648b605439c70612ba8f7585a209d9922937cea8390da37e56b	GSE102741::GSE102741::NNLS::drop_OPC::Excitatory neurons	GSE102741	GSE102741	GSE102741	GSE102741	dlpfc	NNLS	drop_OPC	OPC	Excitatory neurons	Autism spectrum disorder (ASD)	Healthy control	huuki_myers::Br6522::OPC	Huuki-Myers donor-matched snRNA reference	Br6522	primary	refit-on-completed-reference	external-profile output envelope	13	39	-0.00889140050768261
0e4af721ce6c0897695743e4cabf2aa192c4ae9428b838189f763baa666a774c	18ea3c7c6c615645362acf5df1d2f7b8cbcd5cd65340c4f145d75a8e165c4cef	678fcd78d3ee21903dfdcaa51df690eaffe77fda5c3458c0bd15e07600135f60	a6d2dca76002f648b605439c70612ba8f7585a209d9922937cea8390da37e56b	GSE102741::GSE102741::NNLS::drop_OPC::Inhibitory neurons	GSE102741	GSE102741	GSE102741	GSE102741	dlpfc	NNLS	drop_OPC	OPC	Inhibitory neurons	Autism spectrum disorder (ASD)	Healthy control	huuki_myers::Br6522::OPC	Huuki-Myers donor-matched snRNA reference	Br6522	primary	refit-on-completed-reference	external-profile output envelope	13	39	0
0e4af721ce6c0897695743e4cabf2aa192c4ae9428b838189f763baa666a774c	18ea3c7c6c615645362acf5df1d2f7b8cbcd5cd65340c4f145d75a8e165c4cef	678fcd78d3ee21903dfdcaa51df690eaffe77fda5c3458c0bd15e07600135f60	a6d2dca76002f648b605439c70612ba8f7585a209d9922937cea8390da37e56b	GSE102741::GSE102741::NNLS::drop_OPC::Microglia	GSE102741	GSE102741	GSE102741	GSE102741	dlpfc	NNLS	drop_OPC	OPC	Microglia	Autism spectrum disorder (ASD)	Healthy control	huuki_myers::Br6522::OPC	Huuki-Myers donor-matched snRNA reference	Br6522	primary	refit-on-completed-reference	external-profile output envelope	13	39	0.00317956594472871
0e4af721ce6c0897695743e4cabf2aa192c4ae9428b838189f763baa666a774c	18ea3c7c6c615645362acf5df1d2f7b8cbcd5cd65340c4f145d75a8e165c4cef	678fcd78d3ee21903dfdcaa51df690eaffe77fda5c3458c0bd15e07600135f60	a6d2dca76002f648b605439c70612ba8f7585a209d9922937cea8390da37e56b	GSE102741::GSE102741::NNLS::drop_OPC::Oligodendrocytes	GSE102741	GSE102741	GSE102741	GSE102741	dlpfc	NNLS	drop_OPC	OPC	Oligodendrocytes	Autism spectrum disorder (ASD)	Healthy control	huuki_myers::Br6522::OPC	Huuki-Myers donor-matched snRNA reference	Br6522	primary	refit-on-completed-reference	external-profile output envelope	13	39	-0.0767427945094756
0e4af721ce6c0897695743e4cabf2aa192c4ae9428b838189f763baa666a774c	18ea3c7c6c615645362acf5df1d2f7b8cbcd5cd65340c4f145d75a8e165c4cef	678fcd78d3ee21903dfdcaa51df690eaffe77fda5c3458c0bd15e07600135f60	a6d2dca76002f648b605439c70612ba8f7585a209d9922937cea8390da37e56b	GSE102741::GSE102741::NNLS::drop_OPC::VLMC	GSE102741	GSE102741	GSE102741	GSE102741	dlpfc	NNLS	drop_OPC	OPC	VLMC	Autism spectrum disorder (ASD)	Healthy control	huuki_myers::Br6522::OPC	Huuki-Myers donor-matched snRNA reference	Br6522	primary	refit-on-completed-reference	external-profile output envelope	13	39	0
0e5f86b690d3816d50a1357932931370bc05ee4f7102817ca80fcaaca68d9f3a	4e98186a5b4fd7f29fb7ed24ec6ec7f5126c47c276f7a53bcc742c7a3b92e506	d9eb1c372a813e59376f71e375af066c024375c1ac5a230ad2b7aad95e5e6b9e	8a82f425671c906afcb97cb623fc0897245d7aa7593af71fb9cf2474a87621c8	GSE112155::GSE112155::CIBERSORT::drop_Epithelium::Conjunctival_Epi	GSE112155	GSE112155	GSE112155	GSE112155	cornea	CIBERSORT	drop_Epithelium	Epithelium	Conjunctival_Epi	KC	control	cornea_integrated_atlas::Collin_2::Epithelium	cornea_integrated_atlas	Collin_2	primary	refit-on-completed-reference	external-profile output envelope	10	10	0
0e5f86b690d3816d50a1357932931370bc05ee4f7102817ca80fcaaca68d9f3a	4e98186a5b4fd7f29fb7ed24ec6ec7f5126c47c276f7a53bcc742c7a3b92e506	d9eb1c372a813e59376f71e375af066c024375c1ac5a230ad2b7aad95e5e6b9e	8a82f425671c906afcb97cb623fc0897245d7aa7593af71fb9cf2474a87621c8	GSE112155::GSE112155::CIBERSORT::drop_Epithelium::Endothelium	GSE112155	GSE112155	GSE112155	GSE112155	cornea	CIBERSORT	drop_Epithelium	Epithelium	Endothelium	KC	control	cornea_integrated_atlas::Collin_2::Epithelium	cornea_integrated_atlas	Collin_2	primary	refit-on-completed-reference	external-profile output envelope	10	10	-0.0208552976017554
0e5f86b690d3816d50a1357932931370bc05ee4f7102817ca80fcaaca68d9f3a	4e98186a5b4fd7f29fb7ed24ec6ec7f5126c47c276f7a53bcc742c7a3b92e506	d9eb1c372a813e59376f71e375af066c024375c1ac5a230ad2b7aad95e5e6b9e	8a82f425671c906afcb97cb623fc0897245d7aa7593af71fb9cf2474a87621c8	GSE112155::GSE112155::CIBERSORT::drop_Epithelium::Immune	GSE112155	GSE112155	GSE112155	GSE112155	cornea	CIBERSORT	drop_Epithelium	Epithelium	Immune	KC	control	cornea_integrated_atlas::Collin_2::Epithelium	cornea_integrated_atlas	Collin_2	primary	refit-on-completed-reference	external-profile output envelope	10	10	0
0e5f86b690d3816d50a1357932931370bc05ee4f7102817ca80fcaaca68d9f3a	4e98186a5b4fd7f29fb7ed24ec6ec7f5126c47c276f7a53bcc742c7a3b92e506	d9eb1c372a813e59376f71e375af066c024375c1ac5a230ad2b7aad95e5e6b9e	8a82f425671c906afcb97cb623fc0897245d7aa7593af71fb9cf2474a87621c8	GSE112155::GSE112155::CIBERSORT::drop_Epithelium::Keratocyte	GSE112155	GSE112155	GSE112155	GSE112155	cornea	CIBERSORT	drop_Epithelium	Epithelium	Keratocyte	KC	control	cornea_integrated_atlas::Collin_2::Epithelium	cornea_integrated_atlas	Collin_2	primary	refit-on-completed-reference	external-profile output envelope	10	10	0.0208552976017554
0e5f86b690d3816d50a1357932931370bc05ee4f7102817ca80fcaaca68d9f3a	4e98186a5b4fd7f29fb7ed24ec6ec7f5126c47c276f7a53bcc742c7a3b92e506	d9eb1c372a813e59376f71e375af066c024375c1ac5a230ad2b7aad95e5e6b9e	8a82f425671c906afcb97cb623fc0897245d7aa7593af71fb9cf2474a87621c8	GSE112155::GSE112155::CIBERSORT::drop_Epithelium::Nerve_glia	GSE112155	GSE112155	GSE112155	GSE112155	cornea	CIBERSORT	drop_Epithelium	Epithelium	Nerve_glia	KC	control	cornea_integrated_atlas::Collin_2::Epithelium	cornea_integrated_atlas	Collin_2	primary	refit-on-completed-reference	external-profile output envelope	10	10	0
0e5f86b690d3816d50a1357932931370bc05ee4f7102817ca80fcaaca68d9f3a	4e98186a5b4fd7f29fb7ed24ec6ec7f5126c47c276f7a53bcc742c7a3b92e506	d9eb1c372a813e59376f71e375af066c024375c1ac5a230ad2b7aad95e5e6b9e	8a82f425671c906afcb97cb623fc0897245d7aa7593af71fb9cf2474a87621c8	GSE112155::GSE112155::CIBERSORT::drop_Epithelium::Vascular_Melanocyte	GSE112155	GSE112155	GSE112155	GSE112155	cornea	CIBERSORT	drop_Epithelium	Epithelium	Vascular_Melanocyte	KC	control	cornea_integrated_atlas::Collin_2::Epithelium	cornea_integrated_atlas	Collin_2	primary	refit-on-completed-reference	external-profile output envelope	10	10	0
0e6c256a391288d422e05e8ca44979a1c6ba651fdc646ce9e89ab0de2ebdb041	10098c6c2ad473095320df05968145dbca0546dbf20a720085ae4d5fcd10bdc2	e16886d9040efbbb1b5492792094ec83739fd235f0b2a7786b642fb3cd1aa4e6	b7af7efa7535afd734fd251e09e1af359a01b5104d8f07994959ea04e927a295	GSE68719::GSE68719::CIBERSORT::drop_Microglia::Astrocytes	GSE68719	GSE68719	GSE68719	GSE68719	dlpfc	CIBERSORT	drop_Microglia	Microglia	Astrocytes	Parkinson disease	Neurologically normal control	huuki_myers::Br8492::Micro	Huuki-Myers donor-matched snRNA reference	Br8492	primary	refit-on-completed-reference	external-profile output envelope	29	44	0.0657205066202131
0e6c256a391288d422e05e8ca44979a1c6ba651fdc646ce9e89ab0de2ebdb041	10098c6c2ad473095320df05968145dbca0546dbf20a720085ae4d5fcd10bdc2	e16886d9040efbbb1b5492792094ec83739fd235f0b2a7786b642fb3cd1aa4e6	b7af7efa7535afd734fd251e09e1af359a01b5104d8f07994959ea04e927a295	GSE68719::GSE68719::CIBERSORT::drop_Microglia::Endothelial cells	GSE68719	GSE68719	GSE68719	GSE68719	dlpfc	CIBERSORT	drop_Microglia	Microglia	Endothelial cells	Parkinson disease	Neurologically normal control	huuki_myers::Br8492::Micro	Huuki-Myers donor-matched snRNA reference	Br8492	primary	refit-on-completed-reference	external-profile output envelope	29	44	0.00525579786317268
0e6c256a391288d422e05e8ca44979a1c6ba651fdc646ce9e89ab0de2ebdb041	10098c6c2ad473095320df05968145dbca0546dbf20a720085ae4d5fcd10bdc2	e16886d9040efbbb1b5492792094ec83739fd235f0b2a7786b642fb3cd1aa4e6	b7af7efa7535afd734fd251e09e1af359a01b5104d8f07994959ea04e927a295	GSE68719::GSE68719::CIBERSORT::drop_Microglia::Excitatory neurons	GSE68719	GSE68719	GSE68719	GSE68719	dlpfc	CIBERSORT	drop_Microglia	Microglia	Excitatory neurons	Parkinson disease	Neurologically normal control	huuki_myers::Br8492::Micro	Huuki-Myers donor-matched snRNA reference	Br8492	primary	refit-on-completed-reference	external-profile output envelope	29	44	-0.0253657988785484
0e6c256a391288d422e05e8ca44979a1c6ba651fdc646ce9e89ab0de2ebdb041	10098c6c2ad473095320df05968145dbca0546dbf20a720085ae4d5fcd10bdc2	e16886d9040efbbb1b5492792094ec83739fd235f0b2a7786b642fb3cd1aa4e6	b7af7efa7535afd734fd251e09e1af359a01b5104d8f07994959ea04e927a295	GSE68719::GSE68719::CIBERSORT::drop_Microglia::Inhibitory neurons	GSE68719	GSE68719	GSE68719	GSE68719	dlpfc	CIBERSORT	drop_Microglia	Microglia	Inhibitory neurons	Parkinson disease	Neurologically normal control	huuki_myers::Br8492::Micro	Huuki-Myers donor-matched snRNA reference	Br8492	primary	refit-on-completed-reference	external-profile output envelope	29	44	0
0e6c256a391288d422e05e8ca44979a1c6ba651fdc646ce9e89ab0de2ebdb041	10098c6c2ad473095320df05968145dbca0546dbf20a720085ae4d5fcd10bdc2	e16886d9040efbbb1b5492792094ec83739fd235f0b2a7786b642fb3cd1aa4e6	b7af7efa7535afd734fd251e09e1af359a01b5104d8f07994959ea04e927a295	GSE68719::GSE68719::CIBERSORT::drop_Microglia::OPC	GSE68719	GSE68719	GSE68719	GSE68719	dlpfc	CIBERSORT	drop_Microglia	Microglia	OPC	Parkinson disease	Neurologically normal control	huuki_myers::Br8492::Micro	Huuki-Myers donor-matched snRNA reference	Br8492	primary	refit-on-completed-reference	external-profile output envelope	29	44	0
0e6c256a391288d422e05e8ca44979a1c6ba651fdc646ce9e89ab0de2ebdb041	10098c6c2ad473095320df05968145dbca0546dbf20a720085ae4d5fcd10bdc2	e16886d9040efbbb1b5492792094ec83739fd235f0b2a7786b642fb3cd1aa4e6	b7af7efa7535afd734fd251e09e1af359a01b5104d8f07994959ea04e927a295	GSE68719::GSE68719::CIBERSORT::drop_Microglia::Oligodendrocytes	GSE68719	GSE68719	GSE68719	GSE68719	dlpfc	CIBERSORT	drop_Microglia	Microglia	Oligodendrocytes	Parkinson disease	Neurologically normal control	huuki_myers::Br8492::Micro	Huuki-Myers donor-matched snRNA reference	Br8492	primary	refit-on-completed-reference	external-profile output envelope	29	44	-0.0100586418500097
0e6c256a391288d422e05e8ca44979a1c6ba651fdc646ce9e89ab0de2ebdb041	10098c6c2ad473095320df05968145dbca0546dbf20a720085ae4d5fcd10bdc2	e16886d9040efbbb1b5492792094ec83739fd235f0b2a7786b642fb3cd1aa4e6	b7af7efa7535afd734fd251e09e1af359a01b5104d8f07994959ea04e927a295	GSE68719::GSE68719::CIBERSORT::drop_Microglia::VLMC	GSE68719	GSE68719	GSE68719	GSE68719	dlpfc	CIBERSORT	drop_Microglia	Microglia	VLMC	Parkinson disease	Neurologically normal control	huuki_myers::Br8492::Micro	Huuki-Myers donor-matched snRNA reference	Br8492	primary	refit-on-completed-reference	external-profile output envelope	29	44	0
0e6cfceca35789872f3628c13c73474f50d6b8b8c86618a598d53a1d758e04f4	6be126ff37bc713580aa80b463318a39adeeffeaa65cd45d53c3ee973b034554	b15d6ef6c85840c6431f8169e9fec8d2d4428dfda5231d1f8b0ee394b49c82f5	7a95bd41e6d54c36d6249f6bb04588fb90d3119aa827d33f2d3ffa2739324fa1	GSE47460::GSE47460-GPL6480::CIBERSORT::drop_Meso::Airway_epithelial	GSE47460	GSE47460	GSE47460-GPL6480	GSE47460-GPL6480	lung	CIBERSORT	drop_Meso	Mesenchymal	Airway_epithelial	ILD	COPD	lung_ref::VUHD68::Mesenchymal	reference_sce.rds	VUHD68	primary	refit-on-completed-reference	external-profile output envelope	61	75	0.0686645513057799
0e6cfceca35789872f3628c13c73474f50d6b8b8c86618a598d53a1d758e04f4	6be126ff37bc713580aa80b463318a39adeeffeaa65cd45d53c3ee973b034554	b15d6ef6c85840c6431f8169e9fec8d2d4428dfda5231d1f8b0ee394b49c82f5	7a95bd41e6d54c36d6249f6bb04588fb90d3119aa827d33f2d3ffa2739324fa1	GSE47460::GSE47460-GPL6480::CIBERSORT::drop_Meso::Alveolar_epithelial	GSE47460	GSE47460	GSE47460-GPL6480	GSE47460-GPL6480	lung	CIBERSORT	drop_Meso	Mesenchymal	Alveolar_epithelial	ILD	COPD	lung_ref::VUHD68::Mesenchymal	reference_sce.rds	VUHD68	primary	refit-on-completed-reference	external-profile output envelope	61	75	0.016423545448387
0e6cfceca35789872f3628c13c73474f50d6b8b8c86618a598d53a1d758e04f4	6be126ff37bc713580aa80b463318a39adeeffeaa65cd45d53c3ee973b034554	b15d6ef6c85840c6431f8169e9fec8d2d4428dfda5231d1f8b0ee394b49c82f5	7a95bd41e6d54c36d6249f6bb04588fb90d3119aa827d33f2d3ffa2739324fa1	GSE47460::GSE47460-GPL6480::CIBERSORT::drop_Meso::Endothelial	GSE47460	GSE47460	GSE47460-GPL6480	GSE47460-GPL6480	lung	CIBERSORT	drop_Meso	Mesenchymal	Endothelial	ILD	COPD	lung_ref::VUHD68::Mesenchymal	reference_sce.rds	VUHD68	primary	refit-on-completed-reference	external-profile output envelope	61	75	-0.0612588763146142
0e6cfceca35789872f3628c13c73474f50d6b8b8c86618a598d53a1d758e04f4	6be126ff37bc713580aa80b463318a39adeeffeaa65cd45d53c3ee973b034554	b15d6ef6c85840c6431f8169e9fec8d2d4428dfda5231d1f8b0ee394b49c82f5	7a95bd41e6d54c36d6249f6bb04588fb90d3119aa827d33f2d3ffa2739324fa1	GSE47460::GSE47460-GPL6480::CIBERSORT::drop_Meso::Lymphoid	GSE47460	GSE47460	GSE47460-GPL6480	GSE47460-GPL6480	lung	CIBERSORT	drop_Meso	Mesenchymal	Lymphoid	ILD	COPD	lung_ref::VUHD68::Mesenchymal	reference_sce.rds	VUHD68	primary	refit-on-completed-reference	external-profile output envelope	61	75	-0.0112462137309738
0e6cfceca35789872f3628c13c73474f50d6b8b8c86618a598d53a1d758e04f4	6be126ff37bc713580aa80b463318a39adeeffeaa65cd45d53c3ee973b034554	b15d6ef6c85840c6431f8169e9fec8d2d4428dfda5231d1f8b0ee394b49c82f5	7a95bd41e6d54c36d6249f6bb04588fb90d3119aa827d33f2d3ffa2739324fa1	GSE47460::GSE47460-GPL6480::CIBERSORT::drop_Meso::Mast	GSE47460	GSE47460	GSE47460-GPL6480	GSE47460-GPL6480	lung	CIBERSORT	drop_Meso	Mesenchymal	Mast	ILD	COPD	lung_ref::VUHD68::Mesenchymal	reference_sce.rds	VUHD68	primary	refit-on-completed-reference	external-profile output envelope	61	75	0
0e6cfceca35789872f3628c13c73474f50d6b8b8c86618a598d53a1d758e04f4	6be126ff37bc713580aa80b463318a39adeeffeaa65cd45d53c3ee973b034554	b15d6ef6c85840c6431f8169e9fec8d2d4428dfda5231d1f8b0ee394b49c82f5	7a95bd41e6d54c36d6249f6bb04588fb90d3119aa827d33f2d3ffa2739324fa1	GSE47460::GSE47460-GPL6480::CIBERSORT::drop_Meso::Myeloid	GSE47460	GSE47460	GSE47460-GPL6480	GSE47460-GPL6480	lung	CIBERSORT	drop_Meso	Mesenchymal	Myeloid	ILD	COPD	lung_ref::VUHD68::Mesenchymal	reference_sce.rds	VUHD68	primary	refit-on-completed-reference	external-profile output envelope	61	75	-0.00489160350529305
0e8d5b8ceeacdbb2eaebc8275fcc6e1e4e39781cbea8d270f0172542a43fb467	8487c4a4f927f488bf75f613bacf4a4ee3807c056add4436ff4ab8682fd859ef	6c3f5eccedacfa47ba6cb8d6ddff9e2594d5b82bf701e75fa16fecb4e3d02ee2	4f5a78d15174bbf3d69b718e28edb87cdec356533f84e14a2ca1ce2978a90cee	GSE171110::GSE171110::CIBERSORT::drop_T cells::B cells	GSE171110	GSE171110	GSE171110	GSE171110	pbmc	CIBERSORT	drop_T cells	T cells	B cells	Severe Covid-19	Healthy	PBMC_reference_full::TSP25::T_cells	PBMC_reference_full	TSP25	primary	refit-on-completed-reference	external-profile output envelope	44	10	0.264866916017669
0e8d5b8ceeacdbb2eaebc8275fcc6e1e4e39781cbea8d270f0172542a43fb467	8487c4a4f927f488bf75f613bacf4a4ee3807c056add4436ff4ab8682fd859ef	6c3f5eccedacfa47ba6cb8d6ddff9e2594d5b82bf701e75fa16fecb4e3d02ee2	4f5a78d15174bbf3d69b718e28edb87cdec356533f84e14a2ca1ce2978a90cee	GSE171110::GSE171110::CIBERSORT::drop_T cells::DC	GSE171110	GSE171110	GSE171110	GSE171110	pbmc	CIBERSORT	drop_T cells	T cells	DC	Severe Covid-19	Healthy	PBMC_reference_full::TSP25::T_cells	PBMC_reference_full	TSP25	primary	refit-on-completed-reference	external-profile output envelope	44	10	-0.00637604734607941
0e8d5b8ceeacdbb2eaebc8275fcc6e1e4e39781cbea8d270f0172542a43fb467	8487c4a4f927f488bf75f613bacf4a4ee3807c056add4436ff4ab8682fd859ef	6c3f5eccedacfa47ba6cb8d6ddff9e2594d5b82bf701e75fa16fecb4e3d02ee2	4f5a78d15174bbf3d69b718e28edb87cdec356533f84e14a2ca1ce2978a90cee	GSE171110::GSE171110::CIBERSORT::drop_T cells::Erythroid/platelets	GSE171110	GSE171110	GSE171110	GSE171110	pbmc	CIBERSORT	drop_T cells	T cells	Erythroid/platelets	Severe Covid-19	Healthy	PBMC_reference_full::TSP25::T_cells	PBMC_reference_full	TSP25	primary	refit-on-completed-reference	external-profile output envelope	44	10	0
0e8d5b8ceeacdbb2eaebc8275fcc6e1e4e39781cbea8d270f0172542a43fb467	8487c4a4f927f488bf75f613bacf4a4ee3807c056add4436ff4ab8682fd859ef	6c3f5eccedacfa47ba6cb8d6ddff9e2594d5b82bf701e75fa16fecb4e3d02ee2	4f5a78d15174bbf3d69b718e28edb87cdec356533f84e14a2ca1ce2978a90cee	GSE171110::GSE171110::CIBERSORT::drop_T cells::Granulocytes	GSE171110	GSE171110	GSE171110	GSE171110	pbmc	CIBERSORT	drop_T cells	T cells	Granulocytes	Severe Covid-19	Healthy	PBMC_reference_full::TSP25::T_cells	PBMC_reference_full	TSP25	primary	refit-on-completed-reference	external-profile output envelope	44	10	0.0123981158539657
0e8d5b8ceeacdbb2eaebc8275fcc6e1e4e39781cbea8d270f0172542a43fb467	8487c4a4f927f488bf75f613bacf4a4ee3807c056add4436ff4ab8682fd859ef	6c3f5eccedacfa47ba6cb8d6ddff9e2594d5b82bf701e75fa16fecb4e3d02ee2	4f5a78d15174bbf3d69b718e28edb87cdec356533f84e14a2ca1ce2978a90cee	GSE171110::GSE171110::CIBERSORT::drop_T cells::Hematopoietic progenitors	GSE171110	GSE171110	GSE171110	GSE171110	pbmc	CIBERSORT	drop_T cells	T cells	Hematopoietic progenitors	Severe Covid-19	Healthy	PBMC_reference_full::TSP25::T_cells	PBMC_reference_full	TSP25	primary	refit-on-completed-reference	external-profile output envelope	44	10	0
0e8d5b8ceeacdbb2eaebc8275fcc6e1e4e39781cbea8d270f0172542a43fb467	8487c4a4f927f488bf75f613bacf4a4ee3807c056add4436ff4ab8682fd859ef	6c3f5eccedacfa47ba6cb8d6ddff9e2594d5b82bf701e75fa16fecb4e3d02ee2	4f5a78d15174bbf3d69b718e28edb87cdec356533f84e14a2ca1ce2978a90cee	GSE171110::GSE171110::CIBERSORT::drop_T cells::Monocytes/macrophages	GSE171110	GSE171110	GSE171110	GSE171110	pbmc	CIBERSORT	drop_T cells	T cells	Monocytes/macrophages	Severe Covid-19	Healthy	PBMC_reference_full::TSP25::T_cells	PBMC_reference_full	TSP25	primary	refit-on-completed-reference	external-profile output envelope	44	10	-0.1842679683134
0e8d5b8ceeacdbb2eaebc8275fcc6e1e4e39781cbea8d270f0172542a43fb467	8487c4a4f927f488bf75f613bacf4a4ee3807c056add4436ff4ab8682fd859ef	6c3f5eccedacfa47ba6cb8d6ddff9e2594d5b82bf701e75fa16fecb4e3d02ee2	4f5a78d15174bbf3d69b718e28edb87cdec356533f84e14a2ca1ce2978a90cee	GSE171110::GSE171110::CIBERSORT::drop_T cells::NK cells	GSE171110	GSE171110	GSE171110	GSE171110	pbmc	CIBERSORT	drop_T cells	T cells	NK cells	Severe Covid-19	Healthy	PBMC_reference_full::TSP25::T_cells	PBMC_reference_full	TSP25	primary	refit-on-completed-reference	external-profile output envelope	44	10	-0.127874454483908
0ece269bb670b77863e890674aa0a9e99d5826bad24c17095628d5e3e739c024	f4a8710084c5d572ef68b3044dc30eaa94c3c01e510c46779fd86ee4f3ff2e04	e777dd86cbded88733fe29699abf44f61a07b13910261b2da7bb54e0300a8eee	a6d2dca76002f648b605439c70612ba8f7585a209d9922937cea8390da37e56b	GSE102741::GSE102741::NNLS::drop_Oligodendrocytes::Astrocytes	GSE102741	GSE102741	GSE102741	GSE102741	dlpfc	NNLS	drop_Oligodendrocytes	Oligodendrocytes	Astrocytes	Autism spectrum disorder (ASD)	Healthy control	Allen_DFC::H19.30.001::Oligodendrocytes	Allen_DFC	H19.30.001	primary	refit-on-completed-reference	external-profile output envelope	13	39	0.0212793659989791
0ece269bb670b77863e890674aa0a9e99d5826bad24c17095628d5e3e739c024	f4a8710084c5d572ef68b3044dc30eaa94c3c01e510c46779fd86ee4f3ff2e04	e777dd86cbded88733fe29699abf44f61a07b13910261b2da7bb54e0300a8eee	a6d2dca76002f648b605439c70612ba8f7585a209d9922937cea8390da37e56b	GSE102741::GSE102741::NNLS::drop_Oligodendrocytes::Endothelial cells	GSE102741	GSE102741	GSE102741	GSE102741	dlpfc	NNLS	drop_Oligodendrocytes	Oligodendrocytes	Endothelial cells	Autism spectrum disorder (ASD)	Healthy control	Allen_DFC::H19.30.001::Oligodendrocytes	Allen_DFC	H19.30.001	primary	refit-on-completed-reference	external-profile output envelope	13	39	-0.00157783179686893
0ece269bb670b77863e890674aa0a9e99d5826bad24c17095628d5e3e739c024	f4a8710084c5d572ef68b3044dc30eaa94c3c01e510c46779fd86ee4f3ff2e04	e777dd86cbded88733fe29699abf44f61a07b13910261b2da7bb54e0300a8eee	a6d2dca76002f648b605439c70612ba8f7585a209d9922937cea8390da37e56b	GSE102741::GSE102741::NNLS::drop_Oligodendrocytes::Excitatory neurons	GSE102741	GSE102741	GSE102741	GSE102741	dlpfc	NNLS	drop_Oligodendrocytes	Oligodendrocytes	Excitatory neurons	Autism spectrum disorder (ASD)	Healthy control	Allen_DFC::H19.30.001::Oligodendrocytes	Allen_DFC	H19.30.001	primary	refit-on-completed-reference	external-profile output envelope	13	39	-0.0232601470428462
0ece269bb670b77863e890674aa0a9e99d5826bad24c17095628d5e3e739c024	f4a8710084c5d572ef68b3044dc30eaa94c3c01e510c46779fd86ee4f3ff2e04	e777dd86cbded88733fe29699abf44f61a07b13910261b2da7bb54e0300a8eee	a6d2dca76002f648b605439c70612ba8f7585a209d9922937cea8390da37e56b	GSE102741::GSE102741::NNLS::drop_Oligodendrocytes::Inhibitory neurons	GSE102741	GSE102741	GSE102741	GSE102741	dlpfc	NNLS	drop_Oligodendrocytes	Oligodendrocytes	Inhibitory neurons	Autism spectrum disorder (ASD)	Healthy control	Allen_DFC::H19.30.001::Oligodendrocytes	Allen_DFC	H19.30.001	primary	refit-on-completed-reference	external-profile output envelope	13	39	0
0ece269bb670b77863e890674aa0a9e99d5826bad24c17095628d5e3e739c024	f4a8710084c5d572ef68b3044dc30eaa94c3c01e510c46779fd86ee4f3ff2e04	e777dd86cbded88733fe29699abf44f61a07b13910261b2da7bb54e0300a8eee	a6d2dca76002f648b605439c70612ba8f7585a209d9922937cea8390da37e56b	GSE102741::GSE102741::NNLS::drop_Oligodendrocytes::Microglia	GSE102741	GSE102741	GSE102741	GSE102741	dlpfc	NNLS	drop_Oligodendrocytes	Oligodendrocytes	Microglia	Autism spectrum disorder (ASD)	Healthy control	Allen_DFC::H19.30.001::Oligodendrocytes	Allen_DFC	H19.30.001	primary	refit-on-completed-reference	external-profile output envelope	13	39	0.00111159686281811
0ece269bb670b77863e890674aa0a9e99d5826bad24c17095628d5e3e739c024	f4a8710084c5d572ef68b3044dc30eaa94c3c01e510c46779fd86ee4f3ff2e04	e777dd86cbded88733fe29699abf44f61a07b13910261b2da7bb54e0300a8eee	a6d2dca76002f648b605439c70612ba8f7585a209d9922937cea8390da37e56b	GSE102741::GSE102741::NNLS::drop_Oligodendrocytes::OPC	GSE102741	GSE102741	GSE102741	GSE102741	dlpfc	NNLS	drop_Oligodendrocytes	Oligodendrocytes	OPC	Autism spectrum disorder (ASD)	Healthy control	Allen_DFC::H19.30.001::Oligodendrocytes	Allen_DFC	H19.30.001	primary	refit-on-completed-reference	external-profile output envelope	13	39	0
0ece269bb670b77863e890674aa0a9e99d5826bad24c17095628d5e3e739c024	f4a8710084c5d572ef68b3044dc30eaa94c3c01e510c46779fd86ee4f3ff2e04	e777dd86cbded88733fe29699abf44f61a07b13910261b2da7bb54e0300a8eee	a6d2dca76002f648b605439c70612ba8f7585a209d9922937cea8390da37e56b	GSE102741::GSE102741::NNLS::drop_Oligodendrocytes::VLMC	GSE102741	GSE102741	GSE102741	GSE102741	dlpfc	NNLS	drop_Oligodendrocytes	Oligodendrocytes	VLMC	Autism spectrum disorder (ASD)	Healthy control	Allen_DFC::H19.30.001::Oligodendrocytes	Allen_DFC	H19.30.001	primary	refit-on-completed-reference	external-profile output envelope	13	39	0
0ef8a01435351225ddca49376670bbcbcee07e15c63fb7dff368b51eadc43fbb	98c27da00cacdb0cc071bc1d1391ba76a03d2d8bedb5b470529a0128e0bd5cc9	4fa0fe60558145924008bf6ffad66390b80e13af6c74cb60e8754ab468728c49	a6d2dca76002f648b605439c70612ba8f7585a209d9922937cea8390da37e56b	GSE102741::GSE102741::CIBERSORT::drop_Astrocytes::Endothelial cells	GSE102741	GSE102741	GSE102741	GSE102741	dlpfc	CIBERSORT	drop_Astrocytes	Astrocytes	Endothelial cells	Autism spectrum disorder (ASD)	Healthy control	Allen_DFC::H18.30.002::Astrocytes	Allen_DFC	H18.30.002	primary	refit-on-completed-reference	external-profile output envelope	13	39	0.000465771553892283
0ef8a01435351225ddca49376670bbcbcee07e15c63fb7dff368b51eadc43fbb	98c27da00cacdb0cc071bc1d1391ba76a03d2d8bedb5b470529a0128e0bd5cc9	4fa0fe60558145924008bf6ffad66390b80e13af6c74cb60e8754ab468728c49	a6d2dca76002f648b605439c70612ba8f7585a209d9922937cea8390da37e56b	GSE102741::GSE102741::CIBERSORT::drop_Astrocytes::Excitatory neurons	GSE102741	GSE102741	GSE102741	GSE102741	dlpfc	CIBERSORT	drop_Astrocytes	Astrocytes	Excitatory neurons	Autism spectrum disorder (ASD)	Healthy control	Allen_DFC::H18.30.002::Astrocytes	Allen_DFC	H18.30.002	primary	refit-on-completed-reference	external-profile output envelope	13	39	0.0234698292692715
0ef8a01435351225ddca49376670bbcbcee07e15c63fb7dff368b51eadc43fbb	98c27da00cacdb0cc071bc1d1391ba76a03d2d8bedb5b470529a0128e0bd5cc9	4fa0fe60558145924008bf6ffad66390b80e13af6c74cb60e8754ab468728c49	a6d2dca76002f648b605439c70612ba8f7585a209d9922937cea8390da37e56b	GSE102741::GSE102741::CIBERSORT::drop_Astrocytes::Inhibitory neurons	GSE102741	GSE102741	GSE102741	GSE102741	dlpfc	CIBERSORT	drop_Astrocytes	Astrocytes	Inhibitory neurons	Autism spectrum disorder (ASD)	Healthy control	Allen_DFC::H18.30.002::Astrocytes	Allen_DFC	H18.30.002	primary	refit-on-completed-reference	external-profile output envelope	13	39	-0.000411433859230807
0ef8a01435351225ddca49376670bbcbcee07e15c63fb7dff368b51eadc43fbb	98c27da00cacdb0cc071bc1d1391ba76a03d2d8bedb5b470529a0128e0bd5cc9	4fa0fe60558145924008bf6ffad66390b80e13af6c74cb60e8754ab468728c49	a6d2dca76002f648b605439c70612ba8f7585a209d9922937cea8390da37e56b	GSE102741::GSE102741::CIBERSORT::drop_Astrocytes::Microglia	GSE102741	GSE102741	GSE102741	GSE102741	dlpfc	CIBERSORT	drop_Astrocytes	Astrocytes	Microglia	Autism spectrum disorder (ASD)	Healthy control	Allen_DFC::H18.30.002::Astrocytes	Allen_DFC	H18.30.002	primary	refit-on-completed-reference	external-profile output envelope	13	39	0.00617934998211642
0ef8a01435351225ddca49376670bbcbcee07e15c63fb7dff368b51eadc43fbb	98c27da00cacdb0cc071bc1d1391ba76a03d2d8bedb5b470529a0128e0bd5cc9	4fa0fe60558145924008bf6ffad66390b80e13af6c74cb60e8754ab468728c49	a6d2dca76002f648b605439c70612ba8f7585a209d9922937cea8390da37e56b	GSE102741::GSE102741::CIBERSORT::drop_Astrocytes::OPC	GSE102741	GSE102741	GSE102741	GSE102741	dlpfc	CIBERSORT	drop_Astrocytes	Astrocytes	OPC	Autism spectrum disorder (ASD)	Healthy control	Allen_DFC::H18.30.002::Astrocytes	Allen_DFC	H18.30.002	primary	refit-on-completed-reference	external-profile output envelope	13	39	0.000991961544435401
0ef8a01435351225ddca49376670bbcbcee07e15c63fb7dff368b51eadc43fbb	98c27da00cacdb0cc071bc1d1391ba76a03d2d8bedb5b470529a0128e0bd5cc9	4fa0fe60558145924008bf6ffad66390b80e13af6c74cb60e8754ab468728c49	a6d2dca76002f648b605439c70612ba8f7585a209d9922937cea8390da37e56b	GSE102741::GSE102741::CIBERSORT::drop_Astrocytes::Oligodendrocytes	GSE102741	GSE102741	GSE102741	GSE102741	dlpfc	CIBERSORT	drop_Astrocytes	Astrocytes	Oligodendrocytes	Autism spectrum disorder (ASD)	Healthy control	Allen_DFC::H18.30.002::Astrocytes	Allen_DFC	H18.30.002	primary	refit-on-completed-reference	external-profile output envelope	13	39	-0.0146355081612954
0ef8a01435351225ddca49376670bbcbcee07e15c63fb7dff368b51eadc43fbb	98c27da00cacdb0cc071bc1d1391ba76a03d2d8bedb5b470529a0128e0bd5cc9	4fa0fe60558145924008bf6ffad66390b80e13af6c74cb60e8754ab468728c49	a6d2dca76002f648b605439c70612ba8f7585a209d9922937cea8390da37e56b	GSE102741::GSE102741::CIBERSORT::drop_Astrocytes::VLMC	GSE102741	GSE102741	GSE102741	GSE102741	dlpfc	CIBERSORT	drop_Astrocytes	Astrocytes	VLMC	Autism spectrum disorder (ASD)	Healthy control	Allen_DFC::H18.30.002::Astrocytes	Allen_DFC	H18.30.002	primary	refit-on-completed-reference	external-profile output envelope	13	39	0
0f10f571e30676196c2eae9c363ac257b673bd5bf2d14f675952db08372ef0a9	a90ded7c5df7ad9fbdfe32c83c88f302e3a5ac7147fa578e8553bd68ca07d749	c3d97958d2f5c4fbac0bee66981c65ea3efbe0e0bfc0d1208327cd5dad74d8f7	456d6f817c35e760ce3ce136bbd6245fb51b390c34ed5d02dddab64599278734	GSE157103::GSE157103::CIBERSORT::drop_Hematopoietic progenitors::B cells	GSE157103	GSE157103	GSE157103	GSE157103	pbmc	CIBERSORT	drop_Hematopoietic progenitors	Hematopoietic progenitors	B cells	COVID-19	non-COVID-19	PBMC_reference_full::TSP7::Hematopoietic_progenitors	PBMC_reference_full	TSP7	primary	refit-on-completed-reference	external-profile output envelope	100	26	0.210472494717106
0f10f571e30676196c2eae9c363ac257b673bd5bf2d14f675952db08372ef0a9	a90ded7c5df7ad9fbdfe32c83c88f302e3a5ac7147fa578e8553bd68ca07d749	c3d97958d2f5c4fbac0bee66981c65ea3efbe0e0bfc0d1208327cd5dad74d8f7	456d6f817c35e760ce3ce136bbd6245fb51b390c34ed5d02dddab64599278734	GSE157103::GSE157103::CIBERSORT::drop_Hematopoietic progenitors::DC	GSE157103	GSE157103	GSE157103	GSE157103	pbmc	CIBERSORT	drop_Hematopoietic progenitors	Hematopoietic progenitors	DC	COVID-19	non-COVID-19	PBMC_reference_full::TSP7::Hematopoietic_progenitors	PBMC_reference_full	TSP7	primary	refit-on-completed-reference	external-profile output envelope	100	26	-0.000446231612025331
0f10f571e30676196c2eae9c363ac257b673bd5bf2d14f675952db08372ef0a9	a90ded7c5df7ad9fbdfe32c83c88f302e3a5ac7147fa578e8553bd68ca07d749	c3d97958d2f5c4fbac0bee66981c65ea3efbe0e0bfc0d1208327cd5dad74d8f7	456d6f817c35e760ce3ce136bbd6245fb51b390c34ed5d02dddab64599278734	GSE157103::GSE157103::CIBERSORT::drop_Hematopoietic progenitors::Erythroid/platelets	GSE157103	GSE157103	GSE157103	GSE157103	pbmc	CIBERSORT	drop_Hematopoietic progenitors	Hematopoietic progenitors	Erythroid/platelets	COVID-19	non-COVID-19	PBMC_reference_full::TSP7::Hematopoietic_progenitors	PBMC_reference_full	TSP7	primary	refit-on-completed-reference	external-profile output envelope	100	26	-0.403295979609228
0f10f571e30676196c2eae9c363ac257b673bd5bf2d14f675952db08372ef0a9	a90ded7c5df7ad9fbdfe32c83c88f302e3a5ac7147fa578e8553bd68ca07d749	c3d97958d2f5c4fbac0bee66981c65ea3efbe0e0bfc0d1208327cd5dad74d8f7	456d6f817c35e760ce3ce136bbd6245fb51b390c34ed5d02dddab64599278734	GSE157103::GSE157103::CIBERSORT::drop_Hematopoietic progenitors::Granulocytes	GSE157103	GSE157103	GSE157103	GSE157103	pbmc	CIBERSORT	drop_Hematopoietic progenitors	Hematopoietic progenitors	Granulocytes	COVID-19	non-COVID-19	PBMC_reference_full::TSP7::Hematopoietic_progenitors	PBMC_reference_full	TSP7	primary	refit-on-completed-reference	external-profile output envelope	100	26	0.0369863071758516
0f10f571e30676196c2eae9c363ac257b673bd5bf2d14f675952db08372ef0a9	a90ded7c5df7ad9fbdfe32c83c88f302e3a5ac7147fa578e8553bd68ca07d749	c3d97958d2f5c4fbac0bee66981c65ea3efbe0e0bfc0d1208327cd5dad74d8f7	456d6f817c35e760ce3ce136bbd6245fb51b390c34ed5d02dddab64599278734	GSE157103::GSE157103::CIBERSORT::drop_Hematopoietic progenitors::Monocytes/macrophages	GSE157103	GSE157103	GSE157103	GSE157103	pbmc	CIBERSORT	drop_Hematopoietic progenitors	Hematopoietic progenitors	Monocytes/macrophages	COVID-19	non-COVID-19	PBMC_reference_full::TSP7::Hematopoietic_progenitors	PBMC_reference_full	TSP7	primary	refit-on-completed-reference	external-profile output envelope	100	26	0.00135593735810592
0f10f571e30676196c2eae9c363ac257b673bd5bf2d14f675952db08372ef0a9	a90ded7c5df7ad9fbdfe32c83c88f302e3a5ac7147fa578e8553bd68ca07d749	c3d97958d2f5c4fbac0bee66981c65ea3efbe0e0bfc0d1208327cd5dad74d8f7	456d6f817c35e760ce3ce136bbd6245fb51b390c34ed5d02dddab64599278734	GSE157103::GSE157103::CIBERSORT::drop_Hematopoietic progenitors::NK cells	GSE157103	GSE157103	GSE157103	GSE157103	pbmc	CIBERSORT	drop_Hematopoietic progenitors	Hematopoietic progenitors	NK cells	COVID-19	non-COVID-19	PBMC_reference_full::TSP7::Hematopoietic_progenitors	PBMC_reference_full	TSP7	primary	refit-on-completed-reference	external-profile output envelope	100	26	0.03746074929935
0f10f571e30676196c2eae9c363ac257b673bd5bf2d14f675952db08372ef0a9	a90ded7c5df7ad9fbdfe32c83c88f302e3a5ac7147fa578e8553bd68ca07d749	c3d97958d2f5c4fbac0bee66981c65ea3efbe0e0bfc0d1208327cd5dad74d8f7	456d6f817c35e760ce3ce136bbd6245fb51b390c34ed5d02dddab64599278734	GSE157103::GSE157103::CIBERSORT::drop_Hematopoietic progenitors::T cells	GSE157103	GSE157103	GSE157103	GSE157103	pbmc	CIBERSORT	drop_Hematopoietic progenitors	Hematopoietic progenitors	T cells	COVID-19	non-COVID-19	PBMC_reference_full::TSP7::Hematopoietic_progenitors	PBMC_reference_full	TSP7	primary	refit-on-completed-reference	external-profile output envelope	100	26	0
0f15aab86bc9132bedf1868ec726d1464c7f3e55906205d3f0c1083bab06f3f3	fe4797af1cee153af2dd11dd15a1213e92dbd797e64b8d3d1798edbd99ba6f2b	b60ebc25d16d27d150159dc8ed18a9d97cf8c39518386dc385d42b970f300890	8a82f425671c906afcb97cb623fc0897245d7aa7593af71fb9cf2474a87621c8	GSE112155::GSE112155::NNLS::drop_Endothelium::Conjunctival_Epi	GSE112155	GSE112155	GSE112155	GSE112155	cornea	NNLS	drop_Endothelium	Endothelium	Conjunctival_Epi	KC	control	cornea_integrated_atlas::Limbus_sc_d0::Endothelium	cornea_integrated_atlas	Limbus_sc_d0	primary	refit-on-completed-reference	external-profile output envelope	10	10	0
0f15aab86bc9132bedf1868ec726d1464c7f3e55906205d3f0c1083bab06f3f3	fe4797af1cee153af2dd11dd15a1213e92dbd797e64b8d3d1798edbd99ba6f2b	b60ebc25d16d27d150159dc8ed18a9d97cf8c39518386dc385d42b970f300890	8a82f425671c906afcb97cb623fc0897245d7aa7593af71fb9cf2474a87621c8	GSE112155::GSE112155::NNLS::drop_Endothelium::Epithelium	GSE112155	GSE112155	GSE112155	GSE112155	cornea	NNLS	drop_Endothelium	Endothelium	Epithelium	KC	control	cornea_integrated_atlas::Limbus_sc_d0::Endothelium	cornea_integrated_atlas	Limbus_sc_d0	primary	refit-on-completed-reference	external-profile output envelope	10	10	0
0f15aab86bc9132bedf1868ec726d1464c7f3e55906205d3f0c1083bab06f3f3	fe4797af1cee153af2dd11dd15a1213e92dbd797e64b8d3d1798edbd99ba6f2b	b60ebc25d16d27d150159dc8ed18a9d97cf8c39518386dc385d42b970f300890	8a82f425671c906afcb97cb623fc0897245d7aa7593af71fb9cf2474a87621c8	GSE112155::GSE112155::NNLS::drop_Endothelium::Immune	GSE112155	GSE112155	GSE112155	GSE112155	cornea	NNLS	drop_Endothelium	Endothelium	Immune	KC	control	cornea_integrated_atlas::Limbus_sc_d0::Endothelium	cornea_integrated_atlas	Limbus_sc_d0	primary	refit-on-completed-reference	external-profile output envelope	10	10	0
0f15aab86bc9132bedf1868ec726d1464c7f3e55906205d3f0c1083bab06f3f3	fe4797af1cee153af2dd11dd15a1213e92dbd797e64b8d3d1798edbd99ba6f2b	b60ebc25d16d27d150159dc8ed18a9d97cf8c39518386dc385d42b970f300890	8a82f425671c906afcb97cb623fc0897245d7aa7593af71fb9cf2474a87621c8	GSE112155::GSE112155::NNLS::drop_Endothelium::Keratocyte	GSE112155	GSE112155	GSE112155	GSE112155	cornea	NNLS	drop_Endothelium	Endothelium	Keratocyte	KC	control	cornea_integrated_atlas::Limbus_sc_d0::Endothelium	cornea_integrated_atlas	Limbus_sc_d0	primary	refit-on-completed-reference	external-profile output envelope	10	10	0
0f15aab86bc9132bedf1868ec726d1464c7f3e55906205d3f0c1083bab06f3f3	fe4797af1cee153af2dd11dd15a1213e92dbd797e64b8d3d1798edbd99ba6f2b	b60ebc25d16d27d150159dc8ed18a9d97cf8c39518386dc385d42b970f300890	8a82f425671c906afcb97cb623fc0897245d7aa7593af71fb9cf2474a87621c8	GSE112155::GSE112155::NNLS::drop_Endothelium::Nerve_glia	GSE112155	GSE112155	GSE112155	GSE112155	cornea	NNLS	drop_Endothelium	Endothelium	Nerve_glia	KC	control	cornea_integrated_atlas::Limbus_sc_d0::Endothelium	cornea_integrated_atlas	Limbus_sc_d0	primary	refit-on-completed-reference	external-profile output envelope	10	10	0
0f15aab86bc9132bedf1868ec726d1464c7f3e55906205d3f0c1083bab06f3f3	fe4797af1cee153af2dd11dd15a1213e92dbd797e64b8d3d1798edbd99ba6f2b	b60ebc25d16d27d150159dc8ed18a9d97cf8c39518386dc385d42b970f300890	8a82f425671c906afcb97cb623fc0897245d7aa7593af71fb9cf2474a87621c8	GSE112155::GSE112155::NNLS::drop_Endothelium::Vascular_Melanocyte	GSE112155	GSE112155	GSE112155	GSE112155	cornea	NNLS	drop_Endothelium	Endothelium	Vascular_Melanocyte	KC	control	cornea_integrated_atlas::Limbus_sc_d0::Endothelium	cornea_integrated_atlas	Limbus_sc_d0	primary	refit-on-completed-reference	external-profile output envelope	10	10	0
0f1de053727935419c058383ebf708192a8364722609d1ac9d7d2e593fdd03ba	87341ac254894d3892fc12c450c34121f15abb88d0929ef865bf017ed1d1542d	e84bec4c167171dfa76e80473262fff3e1997a8d759b93f1d18d722b9bee7a75	61c2a039f5ddb45f3034675e402b68f64ec7df6303448fb57c9a8312541667f6	GSE77938::GSE77938::NNLS::drop_Conjunctival_Epi::Endothelium	GSE77938	GSE77938	GSE77938	GSE77938	cornea	NNLS	drop_Conjunctival_Epi	Conjunctival_Epi	Endothelium	KC	control	cornea_integrated_atlas::Glyco_Donor2206::Conjunctival_Epi	cornea_integrated_atlas	Glyco_Donor2206	primary	refit-on-completed-reference	external-profile output envelope	25	25	0
0f1de053727935419c058383ebf708192a8364722609d1ac9d7d2e593fdd03ba	87341ac254894d3892fc12c450c34121f15abb88d0929ef865bf017ed1d1542d	e84bec4c167171dfa76e80473262fff3e1997a8d759b93f1d18d722b9bee7a75	61c2a039f5ddb45f3034675e402b68f64ec7df6303448fb57c9a8312541667f6	GSE77938::GSE77938::NNLS::drop_Conjunctival_Epi::Epithelium	GSE77938	GSE77938	GSE77938	GSE77938	cornea	NNLS	drop_Conjunctival_Epi	Conjunctival_Epi	Epithelium	KC	control	cornea_integrated_atlas::Glyco_Donor2206::Conjunctival_Epi	cornea_integrated_atlas	Glyco_Donor2206	primary	refit-on-completed-reference	external-profile output envelope	25	25	0.0148886430815441
0f1de053727935419c058383ebf708192a8364722609d1ac9d7d2e593fdd03ba	87341ac254894d3892fc12c450c34121f15abb88d0929ef865bf017ed1d1542d	e84bec4c167171dfa76e80473262fff3e1997a8d759b93f1d18d722b9bee7a75	61c2a039f5ddb45f3034675e402b68f64ec7df6303448fb57c9a8312541667f6	GSE77938::GSE77938::NNLS::drop_Conjunctival_Epi::Immune	GSE77938	GSE77938	GSE77938	GSE77938	cornea	NNLS	drop_Conjunctival_Epi	Conjunctival_Epi	Immune	KC	control	cornea_integrated_atlas::Glyco_Donor2206::Conjunctival_Epi	cornea_integrated_atlas	Glyco_Donor2206	primary	refit-on-completed-reference	external-profile output envelope	25	25	0
0f1de053727935419c058383ebf708192a8364722609d1ac9d7d2e593fdd03ba	87341ac254894d3892fc12c450c34121f15abb88d0929ef865bf017ed1d1542d	e84bec4c167171dfa76e80473262fff3e1997a8d759b93f1d18d722b9bee7a75	61c2a039f5ddb45f3034675e402b68f64ec7df6303448fb57c9a8312541667f6	GSE77938::GSE77938::NNLS::drop_Conjunctival_Epi::Keratocyte	GSE77938	GSE77938	GSE77938	GSE77938	cornea	NNLS	drop_Conjunctival_Epi	Conjunctival_Epi	Keratocyte	KC	control	cornea_integrated_atlas::Glyco_Donor2206::Conjunctival_Epi	cornea_integrated_atlas	Glyco_Donor2206	primary	refit-on-completed-reference	external-profile output envelope	25	25	-0.0148886430815441
0f1de053727935419c058383ebf708192a8364722609d1ac9d7d2e593fdd03ba	87341ac254894d3892fc12c450c34121f15abb88d0929ef865bf017ed1d1542d	e84bec4c167171dfa76e80473262fff3e1997a8d759b93f1d18d722b9bee7a75	61c2a039f5ddb45f3034675e402b68f64ec7df6303448fb57c9a8312541667f6	GSE77938::GSE77938::NNLS::drop_Conjunctival_Epi::Nerve_glia	GSE77938	GSE77938	GSE77938	GSE77938	cornea	NNLS	drop_Conjunctival_Epi	Conjunctival_Epi	Nerve_glia	KC	control	cornea_integrated_atlas::Glyco_Donor2206::Conjunctival_Epi	cornea_integrated_atlas	Glyco_Donor2206	primary	refit-on-completed-reference	external-profile output envelope	25	25	0
0f1de053727935419c058383ebf708192a8364722609d1ac9d7d2e593fdd03ba	87341ac254894d3892fc12c450c34121f15abb88d0929ef865bf017ed1d1542d	e84bec4c167171dfa76e80473262fff3e1997a8d759b93f1d18d722b9bee7a75	61c2a039f5ddb45f3034675e402b68f64ec7df6303448fb57c9a8312541667f6	GSE77938::GSE77938::NNLS::drop_Conjunctival_Epi::Vascular_Melanocyte	GSE77938	GSE77938	GSE77938	GSE77938	cornea	NNLS	drop_Conjunctival_Epi	Conjunctival_Epi	Vascular_Melanocyte	KC	control	cornea_integrated_atlas::Glyco_Donor2206::Conjunctival_Epi	cornea_integrated_atlas	Glyco_Donor2206	primary	refit-on-completed-reference	external-profile output envelope	25	25	0
0f637ceaff64d611d9e207ad9d61052308660510cf85fc9e947677f5c22fb378	1261bb65690cd8e521e0ceecd652271917558fcf1cfe65dbb16d43f0abd66c07	794a89a27a8c61466e6b7a994e20fac84a369ffd4b655fb3ab28a24bc7492eb1	4f5a78d15174bbf3d69b718e28edb87cdec356533f84e14a2ca1ce2978a90cee	GSE171110::GSE171110::NNLS::drop_Erythroid/platelets::B cells	GSE171110	GSE171110	GSE171110	GSE171110	pbmc	NNLS	drop_Erythroid/platelets	Erythroid/platelets	B cells	Severe Covid-19	Healthy	PBMC_reference_full::TSP1::Erythroid_platelets	PBMC_reference_full	TSP1	primary	refit-on-completed-reference	external-profile output envelope	44	10	0
0f637ceaff64d611d9e207ad9d61052308660510cf85fc9e947677f5c22fb378	1261bb65690cd8e521e0ceecd652271917558fcf1cfe65dbb16d43f0abd66c07	794a89a27a8c61466e6b7a994e20fac84a369ffd4b655fb3ab28a24bc7492eb1	4f5a78d15174bbf3d69b718e28edb87cdec356533f84e14a2ca1ce2978a90cee	GSE171110::GSE171110::NNLS::drop_Erythroid/platelets::DC	GSE171110	GSE171110	GSE171110	GSE171110	pbmc	NNLS	drop_Erythroid/platelets	Erythroid/platelets	DC	Severe Covid-19	Healthy	PBMC_reference_full::TSP1::Erythroid_platelets	PBMC_reference_full	TSP1	primary	refit-on-completed-reference	external-profile output envelope	44	10	0.501663237838168
0f637ceaff64d611d9e207ad9d61052308660510cf85fc9e947677f5c22fb378	1261bb65690cd8e521e0ceecd652271917558fcf1cfe65dbb16d43f0abd66c07	794a89a27a8c61466e6b7a994e20fac84a369ffd4b655fb3ab28a24bc7492eb1	4f5a78d15174bbf3d69b718e28edb87cdec356533f84e14a2ca1ce2978a90cee	GSE171110::GSE171110::NNLS::drop_Erythroid/platelets::Granulocytes	GSE171110	GSE171110	GSE171110	GSE171110	pbmc	NNLS	drop_Erythroid/platelets	Erythroid/platelets	Granulocytes	Severe Covid-19	Healthy	PBMC_reference_full::TSP1::Erythroid_platelets	PBMC_reference_full	TSP1	primary	refit-on-completed-reference	external-profile output envelope	44	10	0
0f637ceaff64d611d9e207ad9d61052308660510cf85fc9e947677f5c22fb378	1261bb65690cd8e521e0ceecd652271917558fcf1cfe65dbb16d43f0abd66c07	794a89a27a8c61466e6b7a994e20fac84a369ffd4b655fb3ab28a24bc7492eb1	4f5a78d15174bbf3d69b718e28edb87cdec356533f84e14a2ca1ce2978a90cee	GSE171110::GSE171110::NNLS::drop_Erythroid/platelets::Hematopoietic progenitors	GSE171110	GSE171110	GSE171110	GSE171110	pbmc	NNLS	drop_Erythroid/platelets	Erythroid/platelets	Hematopoietic progenitors	Severe Covid-19	Healthy	PBMC_reference_full::TSP1::Erythroid_platelets	PBMC_reference_full	TSP1	primary	refit-on-completed-reference	external-profile output envelope	44	10	0
0f637ceaff64d611d9e207ad9d61052308660510cf85fc9e947677f5c22fb378	1261bb65690cd8e521e0ceecd652271917558fcf1cfe65dbb16d43f0abd66c07	794a89a27a8c61466e6b7a994e20fac84a369ffd4b655fb3ab28a24bc7492eb1	4f5a78d15174bbf3d69b718e28edb87cdec356533f84e14a2ca1ce2978a90cee	GSE171110::GSE171110::NNLS::drop_Erythroid/platelets::Monocytes/macrophages	GSE171110	GSE171110	GSE171110	GSE171110	pbmc	NNLS	drop_Erythroid/platelets	Erythroid/platelets	Monocytes/macrophages	Severe Covid-19	Healthy	PBMC_reference_full::TSP1::Erythroid_platelets	PBMC_reference_full	TSP1	primary	refit-on-completed-reference	external-profile output envelope	44	10	-0.554012247493571
0f637ceaff64d611d9e207ad9d61052308660510cf85fc9e947677f5c22fb378	1261bb65690cd8e521e0ceecd652271917558fcf1cfe65dbb16d43f0abd66c07	794a89a27a8c61466e6b7a994e20fac84a369ffd4b655fb3ab28a24bc7492eb1	4f5a78d15174bbf3d69b718e28edb87cdec356533f84e14a2ca1ce2978a90cee	GSE171110::GSE171110::NNLS::drop_Erythroid/platelets::NK cells	GSE171110	GSE171110	GSE171110	GSE171110	pbmc	NNLS	drop_Erythroid/platelets	Erythroid/platelets	NK cells	Severe Covid-19	Healthy	PBMC_reference_full::TSP1::Erythroid_platelets	PBMC_reference_full	TSP1	primary	refit-on-completed-reference	external-profile output envelope	44	10	0
0f637ceaff64d611d9e207ad9d61052308660510cf85fc9e947677f5c22fb378	1261bb65690cd8e521e0ceecd652271917558fcf1cfe65dbb16d43f0abd66c07	794a89a27a8c61466e6b7a994e20fac84a369ffd4b655fb3ab28a24bc7492eb1	4f5a78d15174bbf3d69b718e28edb87cdec356533f84e14a2ca1ce2978a90cee	GSE171110::GSE171110::NNLS::drop_Erythroid/platelets::T cells	GSE171110	GSE171110	GSE171110	GSE171110	pbmc	NNLS	drop_Erythroid/platelets	Erythroid/platelets	T cells	Severe Covid-19	Healthy	PBMC_reference_full::TSP1::Erythroid_platelets	PBMC_reference_full	TSP1	primary	refit-on-completed-reference	external-profile output envelope	44	10	0
0f672743994d021072d4dafc76c5c4db39d9803601738db4d36335b7a9b6448d	952e26c334a3283f0e55038e4906d182ea6347f445eb3c33e0ee8e4f16ec9dd6	51527b1b066620c89afa6013a1e1f35fee6c58f41d93608c9c7ef28ffbc9e744	8a82f425671c906afcb97cb623fc0897245d7aa7593af71fb9cf2474a87621c8	GSE112155::GSE112155::NNLS::drop_Vascular_Melanocyte::Conjunctival_Epi	GSE112155	GSE112155	GSE112155	GSE112155	cornea	NNLS	drop_Vascular_Melanocyte	Vascular_Melanocyte	Conjunctival_Epi	KC	control	cornea_integrated_atlas::Collin_4::Vascular_Melanocyte	cornea_integrated_atlas	Collin_4	primary	refit-on-completed-reference	external-profile output envelope	10	10	0
0f672743994d021072d4dafc76c5c4db39d9803601738db4d36335b7a9b6448d	952e26c334a3283f0e55038e4906d182ea6347f445eb3c33e0ee8e4f16ec9dd6	51527b1b066620c89afa6013a1e1f35fee6c58f41d93608c9c7ef28ffbc9e744	8a82f425671c906afcb97cb623fc0897245d7aa7593af71fb9cf2474a87621c8	GSE112155::GSE112155::NNLS::drop_Vascular_Melanocyte::Endothelium	GSE112155	GSE112155	GSE112155	GSE112155	cornea	NNLS	drop_Vascular_Melanocyte	Vascular_Melanocyte	Endothelium	KC	control	cornea_integrated_atlas::Collin_4::Vascular_Melanocyte	cornea_integrated_atlas	Collin_4	primary	refit-on-completed-reference	external-profile output envelope	10	10	0
0f672743994d021072d4dafc76c5c4db39d9803601738db4d36335b7a9b6448d	952e26c334a3283f0e55038e4906d182ea6347f445eb3c33e0ee8e4f16ec9dd6	51527b1b066620c89afa6013a1e1f35fee6c58f41d93608c9c7ef28ffbc9e744	8a82f425671c906afcb97cb623fc0897245d7aa7593af71fb9cf2474a87621c8	GSE112155::GSE112155::NNLS::drop_Vascular_Melanocyte::Epithelium	GSE112155	GSE112155	GSE112155	GSE112155	cornea	NNLS	drop_Vascular_Melanocyte	Vascular_Melanocyte	Epithelium	KC	control	cornea_integrated_atlas::Collin_4::Vascular_Melanocyte	cornea_integrated_atlas	Collin_4	primary	refit-on-completed-reference	external-profile output envelope	10	10	0
0f672743994d021072d4dafc76c5c4db39d9803601738db4d36335b7a9b6448d	952e26c334a3283f0e55038e4906d182ea6347f445eb3c33e0ee8e4f16ec9dd6	51527b1b066620c89afa6013a1e1f35fee6c58f41d93608c9c7ef28ffbc9e744	8a82f425671c906afcb97cb623fc0897245d7aa7593af71fb9cf2474a87621c8	GSE112155::GSE112155::NNLS::drop_Vascular_Melanocyte::Immune	GSE112155	GSE112155	GSE112155	GSE112155	cornea	NNLS	drop_Vascular_Melanocyte	Vascular_Melanocyte	Immune	KC	control	cornea_integrated_atlas::Collin_4::Vascular_Melanocyte	cornea_integrated_atlas	Collin_4	primary	refit-on-completed-reference	external-profile output envelope	10	10	0
0f672743994d021072d4dafc76c5c4db39d9803601738db4d36335b7a9b6448d	952e26c334a3283f0e55038e4906d182ea6347f445eb3c33e0ee8e4f16ec9dd6	51527b1b066620c89afa6013a1e1f35fee6c58f41d93608c9c7ef28ffbc9e744	8a82f425671c906afcb97cb623fc0897245d7aa7593af71fb9cf2474a87621c8	GSE112155::GSE112155::NNLS::drop_Vascular_Melanocyte::Keratocyte	GSE112155	GSE112155	GSE112155	GSE112155	cornea	NNLS	drop_Vascular_Melanocyte	Vascular_Melanocyte	Keratocyte	KC	control	cornea_integrated_atlas::Collin_4::Vascular_Melanocyte	cornea_integrated_atlas	Collin_4	primary	refit-on-completed-reference	external-profile output envelope	10	10	0
0f672743994d021072d4dafc76c5c4db39d9803601738db4d36335b7a9b6448d	952e26c334a3283f0e55038e4906d182ea6347f445eb3c33e0ee8e4f16ec9dd6	51527b1b066620c89afa6013a1e1f35fee6c58f41d93608c9c7ef28ffbc9e744	8a82f425671c906afcb97cb623fc0897245d7aa7593af71fb9cf2474a87621c8	GSE112155::GSE112155::NNLS::drop_Vascular_Melanocyte::Nerve_glia	GSE112155	GSE112155	GSE112155	GSE112155	cornea	NNLS	drop_Vascular_Melanocyte	Vascular_Melanocyte	Nerve_glia	KC	control	cornea_integrated_atlas::Collin_4::Vascular_Melanocyte	cornea_integrated_atlas	Collin_4	primary	refit-on-completed-reference	external-profile output envelope	10	10	0
0f749c7e6d61616e78f1c6f8c4988b8db52e9f2a0863c6c960e8f25a566309b0	65c13cd51cd31bd8b6689fe85294ea3f1a81fff7e639f2edf04fd362505e4123	01fd4ed83355823fd0f51d1388c98d0588f379b06f71efb3aa1d37d10ba3e977	a6d2dca76002f648b605439c70612ba8f7585a209d9922937cea8390da37e56b	GSE102741::GSE102741::NNLS::drop_Endothelial cells::Astrocytes	GSE102741	GSE102741	GSE102741	GSE102741	dlpfc	NNLS	drop_Endothelial cells	Endothelial cells	Astrocytes	Autism spectrum disorder (ASD)	Healthy control	huuki_myers::Br3942::EndoMural	Huuki-Myers donor-matched snRNA reference	Br3942	primary	refit-on-completed-reference	external-profile output envelope	13	39	0.0797998192111256
0f749c7e6d61616e78f1c6f8c4988b8db52e9f2a0863c6c960e8f25a566309b0	65c13cd51cd31bd8b6689fe85294ea3f1a81fff7e639f2edf04fd362505e4123	01fd4ed83355823fd0f51d1388c98d0588f379b06f71efb3aa1d37d10ba3e977	a6d2dca76002f648b605439c70612ba8f7585a209d9922937cea8390da37e56b	GSE102741::GSE102741::NNLS::drop_Endothelial cells::Excitatory neurons	GSE102741	GSE102741	GSE102741	GSE102741	dlpfc	NNLS	drop_Endothelial cells	Endothelial cells	Excitatory neurons	Autism spectrum disorder (ASD)	Healthy control	huuki_myers::Br3942::EndoMural	Huuki-Myers donor-matched snRNA reference	Br3942	primary	refit-on-completed-reference	external-profile output envelope	13	39	-0.00850579974920623
0f749c7e6d61616e78f1c6f8c4988b8db52e9f2a0863c6c960e8f25a566309b0	65c13cd51cd31bd8b6689fe85294ea3f1a81fff7e639f2edf04fd362505e4123	01fd4ed83355823fd0f51d1388c98d0588f379b06f71efb3aa1d37d10ba3e977	a6d2dca76002f648b605439c70612ba8f7585a209d9922937cea8390da37e56b	GSE102741::GSE102741::NNLS::drop_Endothelial cells::Inhibitory neurons	GSE102741	GSE102741	GSE102741	GSE102741	dlpfc	NNLS	drop_Endothelial cells	Endothelial cells	Inhibitory neurons	Autism spectrum disorder (ASD)	Healthy control	huuki_myers::Br3942::EndoMural	Huuki-Myers donor-matched snRNA reference	Br3942	primary	refit-on-completed-reference	external-profile output envelope	13	39	0
0f749c7e6d61616e78f1c6f8c4988b8db52e9f2a0863c6c960e8f25a566309b0	65c13cd51cd31bd8b6689fe85294ea3f1a81fff7e639f2edf04fd362505e4123	01fd4ed83355823fd0f51d1388c98d0588f379b06f71efb3aa1d37d10ba3e977	a6d2dca76002f648b605439c70612ba8f7585a209d9922937cea8390da37e56b	GSE102741::GSE102741::NNLS::drop_Endothelial cells::Microglia	GSE102741	GSE102741	GSE102741	GSE102741	dlpfc	NNLS	drop_Endothelial cells	Endothelial cells	Microglia	Autism spectrum disorder (ASD)	Healthy control	huuki_myers::Br3942::EndoMural	Huuki-Myers donor-matched snRNA reference	Br3942	primary	refit-on-completed-reference	external-profile output envelope	13	39	0.00308197806655326
0f749c7e6d61616e78f1c6f8c4988b8db52e9f2a0863c6c960e8f25a566309b0	65c13cd51cd31bd8b6689fe85294ea3f1a81fff7e639f2edf04fd362505e4123	01fd4ed83355823fd0f51d1388c98d0588f379b06f71efb3aa1d37d10ba3e977	a6d2dca76002f648b605439c70612ba8f7585a209d9922937cea8390da37e56b	GSE102741::GSE102741::NNLS::drop_Endothelial cells::OPC	GSE102741	GSE102741	GSE102741	GSE102741	dlpfc	NNLS	drop_Endothelial cells	Endothelial cells	OPC	Autism spectrum disorder (ASD)	Healthy control	huuki_myers::Br3942::EndoMural	Huuki-Myers donor-matched snRNA reference	Br3942	primary	refit-on-completed-reference	external-profile output envelope	13	39	0
0f749c7e6d61616e78f1c6f8c4988b8db52e9f2a0863c6c960e8f25a566309b0	65c13cd51cd31bd8b6689fe85294ea3f1a81fff7e639f2edf04fd362505e4123	01fd4ed83355823fd0f51d1388c98d0588f379b06f71efb3aa1d37d10ba3e977	a6d2dca76002f648b605439c70612ba8f7585a209d9922937cea8390da37e56b	GSE102741::GSE102741::NNLS::drop_Endothelial cells::Oligodendrocytes	GSE102741	GSE102741	GSE102741	GSE102741	dlpfc	NNLS	drop_Endothelial cells	Endothelial cells	Oligodendrocytes	Autism spectrum disorder (ASD)	Healthy control	huuki_myers::Br3942::EndoMural	Huuki-Myers donor-matched snRNA reference	Br3942	primary	refit-on-completed-reference	external-profile output envelope	13	39	-0.0758673381997272
0f749c7e6d61616e78f1c6f8c4988b8db52e9f2a0863c6c960e8f25a566309b0	65c13cd51cd31bd8b6689fe85294ea3f1a81fff7e639f2edf04fd362505e4123	01fd4ed83355823fd0f51d1388c98d0588f379b06f71efb3aa1d37d10ba3e977	a6d2dca76002f648b605439c70612ba8f7585a209d9922937cea8390da37e56b	GSE102741::GSE102741::NNLS::drop_Endothelial cells::VLMC	GSE102741	GSE102741	GSE102741	GSE102741	dlpfc	NNLS	drop_Endothelial cells	Endothelial cells	VLMC	Autism spectrum disorder (ASD)	Healthy control	huuki_myers::Br3942::EndoMural	Huuki-Myers donor-matched snRNA reference	Br3942	primary	refit-on-completed-reference	external-profile output envelope	13	39	0
0fa7e8a0775cc01aa9af5b64ebcdec41e1202e802468d1a72f0ade130687d703	0c16226fce45502499c24372ea0804988a2f113e171406e9e70ecd80f21447e1	33f34e2d93eb51be17a7a410a3acf23fe99a8b4a8d3a6335888e35be295e446f	61c2a039f5ddb45f3034675e402b68f64ec7df6303448fb57c9a8312541667f6	GSE77938::GSE77938::NNLS::drop_Epithelium::Conjunctival_Epi	GSE77938	GSE77938	GSE77938	GSE77938	cornea	NNLS	drop_Epithelium	Epithelium	Conjunctival_Epi	KC	control	cornea_integrated_atlas::vanZyl_Hu216Cornea::Epithelium	cornea_integrated_atlas	vanZyl_Hu216Cornea	primary	refit-on-completed-reference	external-profile output envelope	25	25	-0.102025844311614
0fa7e8a0775cc01aa9af5b64ebcdec41e1202e802468d1a72f0ade130687d703	0c16226fce45502499c24372ea0804988a2f113e171406e9e70ecd80f21447e1	33f34e2d93eb51be17a7a410a3acf23fe99a8b4a8d3a6335888e35be295e446f	61c2a039f5ddb45f3034675e402b68f64ec7df6303448fb57c9a8312541667f6	GSE77938::GSE77938::NNLS::drop_Epithelium::Endothelium	GSE77938	GSE77938	GSE77938	GSE77938	cornea	NNLS	drop_Epithelium	Epithelium	Endothelium	KC	control	cornea_integrated_atlas::vanZyl_Hu216Cornea::Epithelium	cornea_integrated_atlas	vanZyl_Hu216Cornea	primary	refit-on-completed-reference	external-profile output envelope	25	25	0.102465689460639
0fa7e8a0775cc01aa9af5b64ebcdec41e1202e802468d1a72f0ade130687d703	0c16226fce45502499c24372ea0804988a2f113e171406e9e70ecd80f21447e1	33f34e2d93eb51be17a7a410a3acf23fe99a8b4a8d3a6335888e35be295e446f	61c2a039f5ddb45f3034675e402b68f64ec7df6303448fb57c9a8312541667f6	GSE77938::GSE77938::NNLS::drop_Epithelium::Immune	GSE77938	GSE77938	GSE77938	GSE77938	cornea	NNLS	drop_Epithelium	Epithelium	Immune	KC	control	cornea_integrated_atlas::vanZyl_Hu216Cornea::Epithelium	cornea_integrated_atlas	vanZyl_Hu216Cornea	primary	refit-on-completed-reference	external-profile output envelope	25	25	0.0342503940454307
0fa7e8a0775cc01aa9af5b64ebcdec41e1202e802468d1a72f0ade130687d703	0c16226fce45502499c24372ea0804988a2f113e171406e9e70ecd80f21447e1	33f34e2d93eb51be17a7a410a3acf23fe99a8b4a8d3a6335888e35be295e446f	61c2a039f5ddb45f3034675e402b68f64ec7df6303448fb57c9a8312541667f6	GSE77938::GSE77938::NNLS::drop_Epithelium::Keratocyte	GSE77938	GSE77938	GSE77938	GSE77938	cornea	NNLS	drop_Epithelium	Epithelium	Keratocyte	KC	control	cornea_integrated_atlas::vanZyl_Hu216Cornea::Epithelium	cornea_integrated_atlas	vanZyl_Hu216Cornea	primary	refit-on-completed-reference	external-profile output envelope	25	25	-0.0109113940874742
0fa7e8a0775cc01aa9af5b64ebcdec41e1202e802468d1a72f0ade130687d703	0c16226fce45502499c24372ea0804988a2f113e171406e9e70ecd80f21447e1	33f34e2d93eb51be17a7a410a3acf23fe99a8b4a8d3a6335888e35be295e446f	61c2a039f5ddb45f3034675e402b68f64ec7df6303448fb57c9a8312541667f6	GSE77938::GSE77938::NNLS::drop_Epithelium::Nerve_glia	GSE77938	GSE77938	GSE77938	GSE77938	cornea	NNLS	drop_Epithelium	Epithelium	Nerve_glia	KC	control	cornea_integrated_atlas::vanZyl_Hu216Cornea::Epithelium	cornea_integrated_atlas	vanZyl_Hu216Cornea	primary	refit-on-completed-reference	external-profile output envelope	25	25	0
0fa7e8a0775cc01aa9af5b64ebcdec41e1202e802468d1a72f0ade130687d703	0c16226fce45502499c24372ea0804988a2f113e171406e9e70ecd80f21447e1	33f34e2d93eb51be17a7a410a3acf23fe99a8b4a8d3a6335888e35be295e446f	61c2a039f5ddb45f3034675e402b68f64ec7df6303448fb57c9a8312541667f6	GSE77938::GSE77938::NNLS::drop_Epithelium::Vascular_Melanocyte	GSE77938	GSE77938	GSE77938	GSE77938	cornea	NNLS	drop_Epithelium	Epithelium	Vascular_Melanocyte	KC	control	cornea_integrated_atlas::vanZyl_Hu216Cornea::Epithelium	cornea_integrated_atlas	vanZyl_Hu216Cornea	primary	refit-on-completed-reference	external-profile output envelope	25	25	0
0feab1644d0864ec83d8c2e2e2b47d6ba2798904ea98a005c5202e73fa1e4a0e	4e98186a5b4fd7f29fb7ed24ec6ec7f5126c47c276f7a53bcc742c7a3b92e506	bbbaf82ab02d0ecb09f8dbaf9917c3ae4a489d26979f4383828a0499ab94a1f0	8a82f425671c906afcb97cb623fc0897245d7aa7593af71fb9cf2474a87621c8	GSE112155::GSE112155::CIBERSORT::drop_Epithelium::Conjunctival_Epi	GSE112155	GSE112155	GSE112155	GSE112155	cornea	CIBERSORT	drop_Epithelium	Epithelium	Conjunctival_Epi	KC	control	cornea_integrated_atlas::Collin_4::Epithelium	cornea_integrated_atlas	Collin_4	primary	refit-on-completed-reference	external-profile output envelope	10	10	0
0feab1644d0864ec83d8c2e2e2b47d6ba2798904ea98a005c5202e73fa1e4a0e	4e98186a5b4fd7f29fb7ed24ec6ec7f5126c47c276f7a53bcc742c7a3b92e506	bbbaf82ab02d0ecb09f8dbaf9917c3ae4a489d26979f4383828a0499ab94a1f0	8a82f425671c906afcb97cb623fc0897245d7aa7593af71fb9cf2474a87621c8	GSE112155::GSE112155::CIBERSORT::drop_Epithelium::Endothelium	GSE112155	GSE112155	GSE112155	GSE112155	cornea	CIBERSORT	drop_Epithelium	Epithelium	Endothelium	KC	control	cornea_integrated_atlas::Collin_4::Epithelium	cornea_integrated_atlas	Collin_4	primary	refit-on-completed-reference	external-profile output envelope	10	10	0
0feab1644d0864ec83d8c2e2e2b47d6ba2798904ea98a005c5202e73fa1e4a0e	4e98186a5b4fd7f29fb7ed24ec6ec7f5126c47c276f7a53bcc742c7a3b92e506	bbbaf82ab02d0ecb09f8dbaf9917c3ae4a489d26979f4383828a0499ab94a1f0	8a82f425671c906afcb97cb623fc0897245d7aa7593af71fb9cf2474a87621c8	GSE112155::GSE112155::CIBERSORT::drop_Epithelium::Immune	GSE112155	GSE112155	GSE112155	GSE112155	cornea	CIBERSORT	drop_Epithelium	Epithelium	Immune	KC	control	cornea_integrated_atlas::Collin_4::Epithelium	cornea_integrated_atlas	Collin_4	primary	refit-on-completed-reference	external-profile output envelope	10	10	0
0feab1644d0864ec83d8c2e2e2b47d6ba2798904ea98a005c5202e73fa1e4a0e	4e98186a5b4fd7f29fb7ed24ec6ec7f5126c47c276f7a53bcc742c7a3b92e506	bbbaf82ab02d0ecb09f8dbaf9917c3ae4a489d26979f4383828a0499ab94a1f0	8a82f425671c906afcb97cb623fc0897245d7aa7593af71fb9cf2474a87621c8	GSE112155::GSE112155::CIBERSORT::drop_Epithelium::Keratocyte	GSE112155	GSE112155	GSE112155	GSE112155	cornea	CIBERSORT	drop_Epithelium	Epithelium	Keratocyte	KC	control	cornea_integrated_atlas::Collin_4::Epithelium	cornea_integrated_atlas	Collin_4	primary	refit-on-completed-reference	external-profile output envelope	10	10	0
0feab1644d0864ec83d8c2e2e2b47d6ba2798904ea98a005c5202e73fa1e4a0e	4e98186a5b4fd7f29fb7ed24ec6ec7f5126c47c276f7a53bcc742c7a3b92e506	bbbaf82ab02d0ecb09f8dbaf9917c3ae4a489d26979f4383828a0499ab94a1f0	8a82f425671c906afcb97cb623fc0897245d7aa7593af71fb9cf2474a87621c8	GSE112155::GSE112155::CIBERSORT::drop_Epithelium::Nerve_glia	GSE112155	GSE112155	GSE112155	GSE112155	cornea	CIBERSORT	drop_Epithelium	Epithelium	Nerve_glia	KC	control	cornea_integrated_atlas::Collin_4::Epithelium	cornea_integrated_atlas	Collin_4	primary	refit-on-completed-reference	external-profile output envelope	10	10	0
0feab1644d0864ec83d8c2e2e2b47d6ba2798904ea98a005c5202e73fa1e4a0e	4e98186a5b4fd7f29fb7ed24ec6ec7f5126c47c276f7a53bcc742c7a3b92e506	bbbaf82ab02d0ecb09f8dbaf9917c3ae4a489d26979f4383828a0499ab94a1f0	8a82f425671c906afcb97cb623fc0897245d7aa7593af71fb9cf2474a87621c8	GSE112155::GSE112155::CIBERSORT::drop_Epithelium::Vascular_Melanocyte	GSE112155	GSE112155	GSE112155	GSE112155	cornea	CIBERSORT	drop_Epithelium	Epithelium	Vascular_Melanocyte	KC	control	cornea_integrated_atlas::Collin_4::Epithelium	cornea_integrated_atlas	Collin_4	primary	refit-on-completed-reference	external-profile output envelope	10	10	0
0fed0b8259ae3caa22417b84a7b98d1348ce6d877d6e6320255942e9b81505d8	18ea3c7c6c615645362acf5df1d2f7b8cbcd5cd65340c4f145d75a8e165c4cef	8ade362f1154d1305c951e47071eb33489668be56e50cd1542b65792cf7d2991	a6d2dca76002f648b605439c70612ba8f7585a209d9922937cea8390da37e56b	GSE102741::GSE102741::NNLS::drop_OPC::Astrocytes	GSE102741	GSE102741	GSE102741	GSE102741	dlpfc	NNLS	drop_OPC	OPC	Astrocytes	Autism spectrum disorder (ASD)	Healthy control	huuki_myers::Br3942::OPC	Huuki-Myers donor-matched snRNA reference	Br3942	primary	refit-on-completed-reference	external-profile output envelope	13	39	0.0753380204894404
0fed0b8259ae3caa22417b84a7b98d1348ce6d877d6e6320255942e9b81505d8	18ea3c7c6c615645362acf5df1d2f7b8cbcd5cd65340c4f145d75a8e165c4cef	8ade362f1154d1305c951e47071eb33489668be56e50cd1542b65792cf7d2991	a6d2dca76002f648b605439c70612ba8f7585a209d9922937cea8390da37e56b	GSE102741::GSE102741::NNLS::drop_OPC::Endothelial cells	GSE102741	GSE102741	GSE102741	GSE102741	dlpfc	NNLS	drop_OPC	OPC	Endothelial cells	Autism spectrum disorder (ASD)	Healthy control	huuki_myers::Br3942::OPC	Huuki-Myers donor-matched snRNA reference	Br3942	primary	refit-on-completed-reference	external-profile output envelope	13	39	0.00222435724161589
0fed0b8259ae3caa22417b84a7b98d1348ce6d877d6e6320255942e9b81505d8	18ea3c7c6c615645362acf5df1d2f7b8cbcd5cd65340c4f145d75a8e165c4cef	8ade362f1154d1305c951e47071eb33489668be56e50cd1542b65792cf7d2991	a6d2dca76002f648b605439c70612ba8f7585a209d9922937cea8390da37e56b	GSE102741::GSE102741::NNLS::drop_OPC::Excitatory neurons	GSE102741	GSE102741	GSE102741	GSE102741	dlpfc	NNLS	drop_OPC	OPC	Excitatory neurons	Autism spectrum disorder (ASD)	Healthy control	huuki_myers::Br3942::OPC	Huuki-Myers donor-matched snRNA reference	Br3942	primary	refit-on-completed-reference	external-profile output envelope	13	39	-0.00822350890534521
0fed0b8259ae3caa22417b84a7b98d1348ce6d877d6e6320255942e9b81505d8	18ea3c7c6c615645362acf5df1d2f7b8cbcd5cd65340c4f145d75a8e165c4cef	8ade362f1154d1305c951e47071eb33489668be56e50cd1542b65792cf7d2991	a6d2dca76002f648b605439c70612ba8f7585a209d9922937cea8390da37e56b	GSE102741::GSE102741::NNLS::drop_OPC::Inhibitory neurons	GSE102741	GSE102741	GSE102741	GSE102741	dlpfc	NNLS	drop_OPC	OPC	Inhibitory neurons	Autism spectrum disorder (ASD)	Healthy control	huuki_myers::Br3942::OPC	Huuki-Myers donor-matched snRNA reference	Br3942	primary	refit-on-completed-reference	external-profile output envelope	13	39	0
0fed0b8259ae3caa22417b84a7b98d1348ce6d877d6e6320255942e9b81505d8	18ea3c7c6c615645362acf5df1d2f7b8cbcd5cd65340c4f145d75a8e165c4cef	8ade362f1154d1305c951e47071eb33489668be56e50cd1542b65792cf7d2991	a6d2dca76002f648b605439c70612ba8f7585a209d9922937cea8390da37e56b	GSE102741::GSE102741::NNLS::drop_OPC::Microglia	GSE102741	GSE102741	GSE102741	GSE102741	dlpfc	NNLS	drop_OPC	OPC	Microglia	Autism spectrum disorder (ASD)	Healthy control	huuki_myers::Br3942::OPC	Huuki-Myers donor-matched snRNA reference	Br3942	primary	refit-on-completed-reference	external-profile output envelope	13	39	0.00326992745032129
0fed0b8259ae3caa22417b84a7b98d1348ce6d877d6e6320255942e9b81505d8	18ea3c7c6c615645362acf5df1d2f7b8cbcd5cd65340c4f145d75a8e165c4cef	8ade362f1154d1305c951e47071eb33489668be56e50cd1542b65792cf7d2991	a6d2dca76002f648b605439c70612ba8f7585a209d9922937cea8390da37e56b	GSE102741::GSE102741::NNLS::drop_OPC::Oligodendrocytes	GSE102741	GSE102741	GSE102741	GSE102741	dlpfc	NNLS	drop_OPC	OPC	Oligodendrocytes	Autism spectrum disorder (ASD)	Healthy control	huuki_myers::Br3942::OPC	Huuki-Myers donor-matched snRNA reference	Br3942	primary	refit-on-completed-reference	external-profile output envelope	13	39	-0.0759253435885606
0fed0b8259ae3caa22417b84a7b98d1348ce6d877d6e6320255942e9b81505d8	18ea3c7c6c615645362acf5df1d2f7b8cbcd5cd65340c4f145d75a8e165c4cef	8ade362f1154d1305c951e47071eb33489668be56e50cd1542b65792cf7d2991	a6d2dca76002f648b605439c70612ba8f7585a209d9922937cea8390da37e56b	GSE102741::GSE102741::NNLS::drop_OPC::VLMC	GSE102741	GSE102741	GSE102741	GSE102741	dlpfc	NNLS	drop_OPC	OPC	VLMC	Autism spectrum disorder (ASD)	Healthy control	huuki_myers::Br3942::OPC	Huuki-Myers donor-matched snRNA reference	Br3942	primary	refit-on-completed-reference	external-profile output envelope	13	39	0
0ff5e8129dbe9dc6259112cc665d136959aaa8379e9093974616bdd7536a9702	ed3bcbec849702389f553e2b5930621ec24ebfe5fc5ce95efaa3ba06c58df54e	dc6842989d5b6979458fdc2bae7df96ac34e6d21e8682b461efa4dfd2ddb02ca	b7af7efa7535afd734fd251e09e1af359a01b5104d8f07994959ea04e927a295	GSE68719::GSE68719::NNLS::drop_Endothelial cells::Astrocytes	GSE68719	GSE68719	GSE68719	GSE68719	dlpfc	NNLS	drop_Endothelial cells	Endothelial cells	Astrocytes	Parkinson disease	Neurologically normal control	huuki_myers::Br8492::EndoMural	Huuki-Myers donor-matched snRNA reference	Br8492	primary	refit-on-completed-reference	external-profile output envelope	29	44	0.00384090482955027
0ff5e8129dbe9dc6259112cc665d136959aaa8379e9093974616bdd7536a9702	ed3bcbec849702389f553e2b5930621ec24ebfe5fc5ce95efaa3ba06c58df54e	dc6842989d5b6979458fdc2bae7df96ac34e6d21e8682b461efa4dfd2ddb02ca	b7af7efa7535afd734fd251e09e1af359a01b5104d8f07994959ea04e927a295	GSE68719::GSE68719::NNLS::drop_Endothelial cells::Excitatory neurons	GSE68719	GSE68719	GSE68719	GSE68719	dlpfc	NNLS	drop_Endothelial cells	Endothelial cells	Excitatory neurons	Parkinson disease	Neurologically normal control	huuki_myers::Br8492::EndoMural	Huuki-Myers donor-matched snRNA reference	Br8492	primary	refit-on-completed-reference	external-profile output envelope	29	44	0
0ff5e8129dbe9dc6259112cc665d136959aaa8379e9093974616bdd7536a9702	ed3bcbec849702389f553e2b5930621ec24ebfe5fc5ce95efaa3ba06c58df54e	dc6842989d5b6979458fdc2bae7df96ac34e6d21e8682b461efa4dfd2ddb02ca	b7af7efa7535afd734fd251e09e1af359a01b5104d8f07994959ea04e927a295	GSE68719::GSE68719::NNLS::drop_Endothelial cells::Inhibitory neurons	GSE68719	GSE68719	GSE68719	GSE68719	dlpfc	NNLS	drop_Endothelial cells	Endothelial cells	Inhibitory neurons	Parkinson disease	Neurologically normal control	huuki_myers::Br8492::EndoMural	Huuki-Myers donor-matched snRNA reference	Br8492	primary	refit-on-completed-reference	external-profile output envelope	29	44	0
0ff5e8129dbe9dc6259112cc665d136959aaa8379e9093974616bdd7536a9702	ed3bcbec849702389f553e2b5930621ec24ebfe5fc5ce95efaa3ba06c58df54e	dc6842989d5b6979458fdc2bae7df96ac34e6d21e8682b461efa4dfd2ddb02ca	b7af7efa7535afd734fd251e09e1af359a01b5104d8f07994959ea04e927a295	GSE68719::GSE68719::NNLS::drop_Endothelial cells::Microglia	GSE68719	GSE68719	GSE68719	GSE68719	dlpfc	NNLS	drop_Endothelial cells	Endothelial cells	Microglia	Parkinson disease	Neurologically normal control	huuki_myers::Br8492::EndoMural	Huuki-Myers donor-matched snRNA reference	Br8492	primary	refit-on-completed-reference	external-profile output envelope	29	44	0.00451203874593739
0ff5e8129dbe9dc6259112cc665d136959aaa8379e9093974616bdd7536a9702	ed3bcbec849702389f553e2b5930621ec24ebfe5fc5ce95efaa3ba06c58df54e	dc6842989d5b6979458fdc2bae7df96ac34e6d21e8682b461efa4dfd2ddb02ca	b7af7efa7535afd734fd251e09e1af359a01b5104d8f07994959ea04e927a295	GSE68719::GSE68719::NNLS::drop_Endothelial cells::OPC	GSE68719	GSE68719	GSE68719	GSE68719	dlpfc	NNLS	drop_Endothelial cells	Endothelial cells	OPC	Parkinson disease	Neurologically normal control	huuki_myers::Br8492::EndoMural	Huuki-Myers donor-matched snRNA reference	Br8492	primary	refit-on-completed-reference	external-profile output envelope	29	44	0
0ff5e8129dbe9dc6259112cc665d136959aaa8379e9093974616bdd7536a9702	ed3bcbec849702389f553e2b5930621ec24ebfe5fc5ce95efaa3ba06c58df54e	dc6842989d5b6979458fdc2bae7df96ac34e6d21e8682b461efa4dfd2ddb02ca	b7af7efa7535afd734fd251e09e1af359a01b5104d8f07994959ea04e927a295	GSE68719::GSE68719::NNLS::drop_Endothelial cells::Oligodendrocytes	GSE68719	GSE68719	GSE68719	GSE68719	dlpfc	NNLS	drop_Endothelial cells	Endothelial cells	Oligodendrocytes	Parkinson disease	Neurologically normal control	huuki_myers::Br8492::EndoMural	Huuki-Myers donor-matched snRNA reference	Br8492	primary	refit-on-completed-reference	external-profile output envelope	29	44	0.0412622244093659
0ff5e8129dbe9dc6259112cc665d136959aaa8379e9093974616bdd7536a9702	ed3bcbec849702389f553e2b5930621ec24ebfe5fc5ce95efaa3ba06c58df54e	dc6842989d5b6979458fdc2bae7df96ac34e6d21e8682b461efa4dfd2ddb02ca	b7af7efa7535afd734fd251e09e1af359a01b5104d8f07994959ea04e927a295	GSE68719::GSE68719::NNLS::drop_Endothelial cells::VLMC	GSE68719	GSE68719	GSE68719	GSE68719	dlpfc	NNLS	drop_Endothelial cells	Endothelial cells	VLMC	Parkinson disease	Neurologically normal control	huuki_myers::Br8492::EndoMural	Huuki-Myers donor-matched snRNA reference	Br8492	primary	refit-on-completed-reference	external-profile output envelope	29	44	0
104c961c55303826aab6622771fc2a8a552e51d2c4fa90e4d27e3b57a1cb2219	b50b6a4e0158ce8290d14ef655a7f698d01ea0d344a7bcf080c8615ecc6cbbb4	5f211a9475e0f8320d1f49291abbd3bd7f7b8061f2cf2bd4533d49251af9c0bc	7c8d78d1aa7cfa8a6ae86717c3f6e87a9e77539be95af1a1731e65558b136d7e	GSE174409::GSE174409::CIBERSORT::drop_Inhibitory neurons::Astrocytes	GSE174409	GSE174409	GSE174409	GSE174409	dlpfc	CIBERSORT	drop_Inhibitory neurons	Inhibitory neurons	Astrocytes	OUD	CONT	Allen_DFC::H18.30.002::Inhibitory_neurons	Allen_DFC	H18.30.002	primary	refit-on-completed-reference	external-profile output envelope	20	20	-0.0171938009849118
104c961c55303826aab6622771fc2a8a552e51d2c4fa90e4d27e3b57a1cb2219	b50b6a4e0158ce8290d14ef655a7f698d01ea0d344a7bcf080c8615ecc6cbbb4	5f211a9475e0f8320d1f49291abbd3bd7f7b8061f2cf2bd4533d49251af9c0bc	7c8d78d1aa7cfa8a6ae86717c3f6e87a9e77539be95af1a1731e65558b136d7e	GSE174409::GSE174409::CIBERSORT::drop_Inhibitory neurons::Endothelial cells	GSE174409	GSE174409	GSE174409	GSE174409	dlpfc	CIBERSORT	drop_Inhibitory neurons	Inhibitory neurons	Endothelial cells	OUD	CONT	Allen_DFC::H18.30.002::Inhibitory_neurons	Allen_DFC	H18.30.002	primary	refit-on-completed-reference	external-profile output envelope	20	20	-0.00230384405537861
104c961c55303826aab6622771fc2a8a552e51d2c4fa90e4d27e3b57a1cb2219	b50b6a4e0158ce8290d14ef655a7f698d01ea0d344a7bcf080c8615ecc6cbbb4	5f211a9475e0f8320d1f49291abbd3bd7f7b8061f2cf2bd4533d49251af9c0bc	7c8d78d1aa7cfa8a6ae86717c3f6e87a9e77539be95af1a1731e65558b136d7e	GSE174409::GSE174409::CIBERSORT::drop_Inhibitory neurons::Excitatory neurons	GSE174409	GSE174409	GSE174409	GSE174409	dlpfc	CIBERSORT	drop_Inhibitory neurons	Inhibitory neurons	Excitatory neurons	OUD	CONT	Allen_DFC::H18.30.002::Inhibitory_neurons	Allen_DFC	H18.30.002	primary	refit-on-completed-reference	external-profile output envelope	20	20	0.00815493326442851
104c961c55303826aab6622771fc2a8a552e51d2c4fa90e4d27e3b57a1cb2219	b50b6a4e0158ce8290d14ef655a7f698d01ea0d344a7bcf080c8615ecc6cbbb4	5f211a9475e0f8320d1f49291abbd3bd7f7b8061f2cf2bd4533d49251af9c0bc	7c8d78d1aa7cfa8a6ae86717c3f6e87a9e77539be95af1a1731e65558b136d7e	GSE174409::GSE174409::CIBERSORT::drop_Inhibitory neurons::Microglia	GSE174409	GSE174409	GSE174409	GSE174409	dlpfc	CIBERSORT	drop_Inhibitory neurons	Inhibitory neurons	Microglia	OUD	CONT	Allen_DFC::H18.30.002::Inhibitory_neurons	Allen_DFC	H18.30.002	primary	refit-on-completed-reference	external-profile output envelope	20	20	-0.00161738577204033
104c961c55303826aab6622771fc2a8a552e51d2c4fa90e4d27e3b57a1cb2219	b50b6a4e0158ce8290d14ef655a7f698d01ea0d344a7bcf080c8615ecc6cbbb4	5f211a9475e0f8320d1f49291abbd3bd7f7b8061f2cf2bd4533d49251af9c0bc	7c8d78d1aa7cfa8a6ae86717c3f6e87a9e77539be95af1a1731e65558b136d7e	GSE174409::GSE174409::CIBERSORT::drop_Inhibitory neurons::OPC	GSE174409	GSE174409	GSE174409	GSE174409	dlpfc	CIBERSORT	drop_Inhibitory neurons	Inhibitory neurons	OPC	OUD	CONT	Allen_DFC::H18.30.002::Inhibitory_neurons	Allen_DFC	H18.30.002	primary	refit-on-completed-reference	external-profile output envelope	20	20	0
104c961c55303826aab6622771fc2a8a552e51d2c4fa90e4d27e3b57a1cb2219	b50b6a4e0158ce8290d14ef655a7f698d01ea0d344a7bcf080c8615ecc6cbbb4	5f211a9475e0f8320d1f49291abbd3bd7f7b8061f2cf2bd4533d49251af9c0bc	7c8d78d1aa7cfa8a6ae86717c3f6e87a9e77539be95af1a1731e65558b136d7e	GSE174409::GSE174409::CIBERSORT::drop_Inhibitory neurons::Oligodendrocytes	GSE174409	GSE174409	GSE174409	GSE174409	dlpfc	CIBERSORT	drop_Inhibitory neurons	Inhibitory neurons	Oligodendrocytes	OUD	CONT	Allen_DFC::H18.30.002::Inhibitory_neurons	Allen_DFC	H18.30.002	primary	refit-on-completed-reference	external-profile output envelope	20	20	0.00858855346309317
104c961c55303826aab6622771fc2a8a552e51d2c4fa90e4d27e3b57a1cb2219	b50b6a4e0158ce8290d14ef655a7f698d01ea0d344a7bcf080c8615ecc6cbbb4	5f211a9475e0f8320d1f49291abbd3bd7f7b8061f2cf2bd4533d49251af9c0bc	7c8d78d1aa7cfa8a6ae86717c3f6e87a9e77539be95af1a1731e65558b136d7e	GSE174409::GSE174409::CIBERSORT::drop_Inhibitory neurons::VLMC	GSE174409	GSE174409	GSE174409	GSE174409	dlpfc	CIBERSORT	drop_Inhibitory neurons	Inhibitory neurons	VLMC	OUD	CONT	Allen_DFC::H18.30.002::Inhibitory_neurons	Allen_DFC	H18.30.002	primary	refit-on-completed-reference	external-profile output envelope	20	20	0
10669b9de58cfe6e298b60bf6f24b6648275a4f02b301ec757118435895a1729	3a4baf70aed98cc012d0ae22417335530a711af0a0ed2e980bea423c7f6b0d52	2dd636cfce833b2fd1c93a5740fea35befd0997806d4cb6e658d588106571302	a6d2dca76002f648b605439c70612ba8f7585a209d9922937cea8390da37e56b	GSE102741::GSE102741::CIBERSORT::drop_Excitatory neurons::Astrocytes	GSE102741	GSE102741	GSE102741	GSE102741	dlpfc	CIBERSORT	drop_Excitatory neurons	Excitatory neurons	Astrocytes	Autism spectrum disorder (ASD)	Healthy control	huuki_myers::Br3942::Excit	Huuki-Myers donor-matched snRNA reference	Br3942	primary	refit-on-completed-reference	external-profile output envelope	13	39	0.072475675783763
10669b9de58cfe6e298b60bf6f24b6648275a4f02b301ec757118435895a1729	3a4baf70aed98cc012d0ae22417335530a711af0a0ed2e980bea423c7f6b0d52	2dd636cfce833b2fd1c93a5740fea35befd0997806d4cb6e658d588106571302	a6d2dca76002f648b605439c70612ba8f7585a209d9922937cea8390da37e56b	GSE102741::GSE102741::CIBERSORT::drop_Excitatory neurons::Endothelial cells	GSE102741	GSE102741	GSE102741	GSE102741	dlpfc	CIBERSORT	drop_Excitatory neurons	Excitatory neurons	Endothelial cells	Autism spectrum disorder (ASD)	Healthy control	huuki_myers::Br3942::Excit	Huuki-Myers donor-matched snRNA reference	Br3942	primary	refit-on-completed-reference	external-profile output envelope	13	39	-0.000424622604542114
10669b9de58cfe6e298b60bf6f24b6648275a4f02b301ec757118435895a1729	3a4baf70aed98cc012d0ae22417335530a711af0a0ed2e980bea423c7f6b0d52	2dd636cfce833b2fd1c93a5740fea35befd0997806d4cb6e658d588106571302	a6d2dca76002f648b605439c70612ba8f7585a209d9922937cea8390da37e56b	GSE102741::GSE102741::CIBERSORT::drop_Excitatory neurons::Inhibitory neurons	GSE102741	GSE102741	GSE102741	GSE102741	dlpfc	CIBERSORT	drop_Excitatory neurons	Excitatory neurons	Inhibitory neurons	Autism spectrum disorder (ASD)	Healthy control	huuki_myers::Br3942::Excit	Huuki-Myers donor-matched snRNA reference	Br3942	primary	refit-on-completed-reference	external-profile output envelope	13	39	0
10669b9de58cfe6e298b60bf6f24b6648275a4f02b301ec757118435895a1729	3a4baf70aed98cc012d0ae22417335530a711af0a0ed2e980bea423c7f6b0d52	2dd636cfce833b2fd1c93a5740fea35befd0997806d4cb6e658d588106571302	a6d2dca76002f648b605439c70612ba8f7585a209d9922937cea8390da37e56b	GSE102741::GSE102741::CIBERSORT::drop_Excitatory neurons::Microglia	GSE102741	GSE102741	GSE102741	GSE102741	dlpfc	CIBERSORT	drop_Excitatory neurons	Excitatory neurons	Microglia	Autism spectrum disorder (ASD)	Healthy control	huuki_myers::Br3942::Excit	Huuki-Myers donor-matched snRNA reference	Br3942	primary	refit-on-completed-reference	external-profile output envelope	13	39	0.0052086203035907
10669b9de58cfe6e298b60bf6f24b6648275a4f02b301ec757118435895a1729	3a4baf70aed98cc012d0ae22417335530a711af0a0ed2e980bea423c7f6b0d52	2dd636cfce833b2fd1c93a5740fea35befd0997806d4cb6e658d588106571302	a6d2dca76002f648b605439c70612ba8f7585a209d9922937cea8390da37e56b	GSE102741::GSE102741::CIBERSORT::drop_Excitatory neurons::OPC	GSE102741	GSE102741	GSE102741	GSE102741	dlpfc	CIBERSORT	drop_Excitatory neurons	Excitatory neurons	OPC	Autism spectrum disorder (ASD)	Healthy control	huuki_myers::Br3942::Excit	Huuki-Myers donor-matched snRNA reference	Br3942	primary	refit-on-completed-reference	external-profile output envelope	13	39	0
10669b9de58cfe6e298b60bf6f24b6648275a4f02b301ec757118435895a1729	3a4baf70aed98cc012d0ae22417335530a711af0a0ed2e980bea423c7f6b0d52	2dd636cfce833b2fd1c93a5740fea35befd0997806d4cb6e658d588106571302	a6d2dca76002f648b605439c70612ba8f7585a209d9922937cea8390da37e56b	GSE102741::GSE102741::CIBERSORT::drop_Excitatory neurons::Oligodendrocytes	GSE102741	GSE102741	GSE102741	GSE102741	dlpfc	CIBERSORT	drop_Excitatory neurons	Excitatory neurons	Oligodendrocytes	Autism spectrum disorder (ASD)	Healthy control	huuki_myers::Br3942::Excit	Huuki-Myers donor-matched snRNA reference	Br3942	primary	refit-on-completed-reference	external-profile output envelope	13	39	-0.06658976597921
10669b9de58cfe6e298b60bf6f24b6648275a4f02b301ec757118435895a1729	3a4baf70aed98cc012d0ae22417335530a711af0a0ed2e980bea423c7f6b0d52	2dd636cfce833b2fd1c93a5740fea35befd0997806d4cb6e658d588106571302	a6d2dca76002f648b605439c70612ba8f7585a209d9922937cea8390da37e56b	GSE102741::GSE102741::CIBERSORT::drop_Excitatory neurons::VLMC	GSE102741	GSE102741	GSE102741	GSE102741	dlpfc	CIBERSORT	drop_Excitatory neurons	Excitatory neurons	VLMC	Autism spectrum disorder (ASD)	Healthy control	huuki_myers::Br3942::Excit	Huuki-Myers donor-matched snRNA reference	Br3942	primary	refit-on-completed-reference	external-profile output envelope	13	39	0
106a987111d1904b7a1c41cae9e6643442cef181fff51a806e1384c899650d39	958db834ae2e7767405a366621cc842e81b2e96eef375e1289869d5b784c2b9c	fc19ed23256e329a3b8dad3e19fd3a205e3aa42656ab3301c91b35ce387030ce	61c2a039f5ddb45f3034675e402b68f64ec7df6303448fb57c9a8312541667f6	GSE77938::GSE77938::NNLS::drop_Immune::Conjunctival_Epi	GSE77938	GSE77938	GSE77938	GSE77938	cornea	NNLS	drop_Immune	Immune	Conjunctival_Epi	KC	control	cornea_integrated_atlas::vZyl2_sc_S008::Immune	cornea_integrated_atlas	vZyl2_sc_S008	primary	refit-on-completed-reference	external-profile output envelope	25	25	0
106a987111d1904b7a1c41cae9e6643442cef181fff51a806e1384c899650d39	958db834ae2e7767405a366621cc842e81b2e96eef375e1289869d5b784c2b9c	fc19ed23256e329a3b8dad3e19fd3a205e3aa42656ab3301c91b35ce387030ce	61c2a039f5ddb45f3034675e402b68f64ec7df6303448fb57c9a8312541667f6	GSE77938::GSE77938::NNLS::drop_Immune::Endothelium	GSE77938	GSE77938	GSE77938	GSE77938	cornea	NNLS	drop_Immune	Immune	Endothelium	KC	control	cornea_integrated_atlas::vZyl2_sc_S008::Immune	cornea_integrated_atlas	vZyl2_sc_S008	primary	refit-on-completed-reference	external-profile output envelope	25	25	0
106a987111d1904b7a1c41cae9e6643442cef181fff51a806e1384c899650d39	958db834ae2e7767405a366621cc842e81b2e96eef375e1289869d5b784c2b9c	fc19ed23256e329a3b8dad3e19fd3a205e3aa42656ab3301c91b35ce387030ce	61c2a039f5ddb45f3034675e402b68f64ec7df6303448fb57c9a8312541667f6	GSE77938::GSE77938::NNLS::drop_Immune::Epithelium	GSE77938	GSE77938	GSE77938	GSE77938	cornea	NNLS	drop_Immune	Immune	Epithelium	KC	control	cornea_integrated_atlas::vZyl2_sc_S008::Immune	cornea_integrated_atlas	vZyl2_sc_S008	primary	refit-on-completed-reference	external-profile output envelope	25	25	0.0403396745832897
106a987111d1904b7a1c41cae9e6643442cef181fff51a806e1384c899650d39	958db834ae2e7767405a366621cc842e81b2e96eef375e1289869d5b784c2b9c	fc19ed23256e329a3b8dad3e19fd3a205e3aa42656ab3301c91b35ce387030ce	61c2a039f5ddb45f3034675e402b68f64ec7df6303448fb57c9a8312541667f6	GSE77938::GSE77938::NNLS::drop_Immune::Keratocyte	GSE77938	GSE77938	GSE77938	GSE77938	cornea	NNLS	drop_Immune	Immune	Keratocyte	KC	control	cornea_integrated_atlas::vZyl2_sc_S008::Immune	cornea_integrated_atlas	vZyl2_sc_S008	primary	refit-on-completed-reference	external-profile output envelope	25	25	-0.00250585504253147
106a987111d1904b7a1c41cae9e6643442cef181fff51a806e1384c899650d39	958db834ae2e7767405a366621cc842e81b2e96eef375e1289869d5b784c2b9c	fc19ed23256e329a3b8dad3e19fd3a205e3aa42656ab3301c91b35ce387030ce	61c2a039f5ddb45f3034675e402b68f64ec7df6303448fb57c9a8312541667f6	GSE77938::GSE77938::NNLS::drop_Immune::Nerve_glia	GSE77938	GSE77938	GSE77938	GSE77938	cornea	NNLS	drop_Immune	Immune	Nerve_glia	KC	control	cornea_integrated_atlas::vZyl2_sc_S008::Immune	cornea_integrated_atlas	vZyl2_sc_S008	primary	refit-on-completed-reference	external-profile output envelope	25	25	0
106a987111d1904b7a1c41cae9e6643442cef181fff51a806e1384c899650d39	958db834ae2e7767405a366621cc842e81b2e96eef375e1289869d5b784c2b9c	fc19ed23256e329a3b8dad3e19fd3a205e3aa42656ab3301c91b35ce387030ce	61c2a039f5ddb45f3034675e402b68f64ec7df6303448fb57c9a8312541667f6	GSE77938::GSE77938::NNLS::drop_Immune::Vascular_Melanocyte	GSE77938	GSE77938	GSE77938	GSE77938	cornea	NNLS	drop_Immune	Immune	Vascular_Melanocyte	KC	control	cornea_integrated_atlas::vZyl2_sc_S008::Immune	cornea_integrated_atlas	vZyl2_sc_S008	primary	refit-on-completed-reference	external-profile output envelope	25	25	0
109bdc22a3781f0b14079e24828fc00061402fe47baacd4f2d4641fef07da683	6b55182a594bdeca0948e6f1b3adff4ac03df7dec00d9e4b587abb2b30532d31	3a3948c7c0ab0f8b61647910af42786be5d5fba69d99a173e5390f38db12076a	8a82f425671c906afcb97cb623fc0897245d7aa7593af71fb9cf2474a87621c8	GSE112155::GSE112155::NNLS::drop_Epithelium::Conjunctival_Epi	GSE112155	GSE112155	GSE112155	GSE112155	cornea	NNLS	drop_Epithelium	Epithelium	Conjunctival_Epi	KC	control	cornea_integrated_atlas::vZyl2_sc_S021::Epithelium	cornea_integrated_atlas	vZyl2_sc_S021	primary	refit-on-completed-reference	external-profile output envelope	10	10	0.02268613460872
109bdc22a3781f0b14079e24828fc00061402fe47baacd4f2d4641fef07da683	6b55182a594bdeca0948e6f1b3adff4ac03df7dec00d9e4b587abb2b30532d31	3a3948c7c0ab0f8b61647910af42786be5d5fba69d99a173e5390f38db12076a	8a82f425671c906afcb97cb623fc0897245d7aa7593af71fb9cf2474a87621c8	GSE112155::GSE112155::NNLS::drop_Epithelium::Endothelium	GSE112155	GSE112155	GSE112155	GSE112155	cornea	NNLS	drop_Epithelium	Epithelium	Endothelium	KC	control	cornea_integrated_atlas::vZyl2_sc_S021::Epithelium	cornea_integrated_atlas	vZyl2_sc_S021	primary	refit-on-completed-reference	external-profile output envelope	10	10	-0.0194626357677948
109bdc22a3781f0b14079e24828fc00061402fe47baacd4f2d4641fef07da683	6b55182a594bdeca0948e6f1b3adff4ac03df7dec00d9e4b587abb2b30532d31	3a3948c7c0ab0f8b61647910af42786be5d5fba69d99a173e5390f38db12076a	8a82f425671c906afcb97cb623fc0897245d7aa7593af71fb9cf2474a87621c8	GSE112155::GSE112155::NNLS::drop_Epithelium::Immune	GSE112155	GSE112155	GSE112155	GSE112155	cornea	NNLS	drop_Epithelium	Epithelium	Immune	KC	control	cornea_integrated_atlas::vZyl2_sc_S021::Epithelium	cornea_integrated_atlas	vZyl2_sc_S021	primary	refit-on-completed-reference	external-profile output envelope	10	10	0.00847158920062524
109bdc22a3781f0b14079e24828fc00061402fe47baacd4f2d4641fef07da683	6b55182a594bdeca0948e6f1b3adff4ac03df7dec00d9e4b587abb2b30532d31	3a3948c7c0ab0f8b61647910af42786be5d5fba69d99a173e5390f38db12076a	8a82f425671c906afcb97cb623fc0897245d7aa7593af71fb9cf2474a87621c8	GSE112155::GSE112155::NNLS::drop_Epithelium::Keratocyte	GSE112155	GSE112155	GSE112155	GSE112155	cornea	NNLS	drop_Epithelium	Epithelium	Keratocyte	KC	control	cornea_integrated_atlas::vZyl2_sc_S021::Epithelium	cornea_integrated_atlas	vZyl2_sc_S021	primary	refit-on-completed-reference	external-profile output envelope	10	10	0
109bdc22a3781f0b14079e24828fc00061402fe47baacd4f2d4641fef07da683	6b55182a594bdeca0948e6f1b3adff4ac03df7dec00d9e4b587abb2b30532d31	3a3948c7c0ab0f8b61647910af42786be5d5fba69d99a173e5390f38db12076a	8a82f425671c906afcb97cb623fc0897245d7aa7593af71fb9cf2474a87621c8	GSE112155::GSE112155::NNLS::drop_Epithelium::Nerve_glia	GSE112155	GSE112155	GSE112155	GSE112155	cornea	NNLS	drop_Epithelium	Epithelium	Nerve_glia	KC	control	cornea_integrated_atlas::vZyl2_sc_S021::Epithelium	cornea_integrated_atlas	vZyl2_sc_S021	primary	refit-on-completed-reference	external-profile output envelope	10	10	0
109bdc22a3781f0b14079e24828fc00061402fe47baacd4f2d4641fef07da683	6b55182a594bdeca0948e6f1b3adff4ac03df7dec00d9e4b587abb2b30532d31	3a3948c7c0ab0f8b61647910af42786be5d5fba69d99a173e5390f38db12076a	8a82f425671c906afcb97cb623fc0897245d7aa7593af71fb9cf2474a87621c8	GSE112155::GSE112155::NNLS::drop_Epithelium::Vascular_Melanocyte	GSE112155	GSE112155	GSE112155	GSE112155	cornea	NNLS	drop_Epithelium	Epithelium	Vascular_Melanocyte	KC	control	cornea_integrated_atlas::vZyl2_sc_S021::Epithelium	cornea_integrated_atlas	vZyl2_sc_S021	primary	refit-on-completed-reference	external-profile output envelope	10	10	0
10e176b52f14d3ef1e44c2767e7b03ca50425bb11f855a76553295e27576c096	42e9ff0c97995a1074baf1af3dae842f4714e50b1bacd0936f6bdbb745f3f268	3636a99e1db76111e4522476f6e0156da242c942e3f6d55e05ef1b8d91a461aa	8a82f425671c906afcb97cb623fc0897245d7aa7593af71fb9cf2474a87621c8	GSE112155::GSE112155::CIBERSORT::drop_Vascular_Melanocyte::Conjunctival_Epi	GSE112155	GSE112155	GSE112155	GSE112155	cornea	CIBERSORT	drop_Vascular_Melanocyte	Vascular_Melanocyte	Conjunctival_Epi	KC	control	cornea_integrated_atlas::vanZyl_Hu216Cornea::Vascular_Melanocyte	cornea_integrated_atlas	vanZyl_Hu216Cornea	primary	refit-on-completed-reference	external-profile output envelope	10	10	0
10e176b52f14d3ef1e44c2767e7b03ca50425bb11f855a76553295e27576c096	42e9ff0c97995a1074baf1af3dae842f4714e50b1bacd0936f6bdbb745f3f268	3636a99e1db76111e4522476f6e0156da242c942e3f6d55e05ef1b8d91a461aa	8a82f425671c906afcb97cb623fc0897245d7aa7593af71fb9cf2474a87621c8	GSE112155::GSE112155::CIBERSORT::drop_Vascular_Melanocyte::Endothelium	GSE112155	GSE112155	GSE112155	GSE112155	cornea	CIBERSORT	drop_Vascular_Melanocyte	Vascular_Melanocyte	Endothelium	KC	control	cornea_integrated_atlas::vanZyl_Hu216Cornea::Vascular_Melanocyte	cornea_integrated_atlas	vanZyl_Hu216Cornea	primary	refit-on-completed-reference	external-profile output envelope	10	10	-1.71429418701852e-05
10e176b52f14d3ef1e44c2767e7b03ca50425bb11f855a76553295e27576c096	42e9ff0c97995a1074baf1af3dae842f4714e50b1bacd0936f6bdbb745f3f268	3636a99e1db76111e4522476f6e0156da242c942e3f6d55e05ef1b8d91a461aa	8a82f425671c906afcb97cb623fc0897245d7aa7593af71fb9cf2474a87621c8	GSE112155::GSE112155::CIBERSORT::drop_Vascular_Melanocyte::Epithelium	GSE112155	GSE112155	GSE112155	GSE112155	cornea	CIBERSORT	drop_Vascular_Melanocyte	Vascular_Melanocyte	Epithelium	KC	control	cornea_integrated_atlas::vanZyl_Hu216Cornea::Vascular_Melanocyte	cornea_integrated_atlas	vanZyl_Hu216Cornea	primary	refit-on-completed-reference	external-profile output envelope	10	10	0.000417307100144093
10e176b52f14d3ef1e44c2767e7b03ca50425bb11f855a76553295e27576c096	42e9ff0c97995a1074baf1af3dae842f4714e50b1bacd0936f6bdbb745f3f268	3636a99e1db76111e4522476f6e0156da242c942e3f6d55e05ef1b8d91a461aa	8a82f425671c906afcb97cb623fc0897245d7aa7593af71fb9cf2474a87621c8	GSE112155::GSE112155::CIBERSORT::drop_Vascular_Melanocyte::Immune	GSE112155	GSE112155	GSE112155	GSE112155	cornea	CIBERSORT	drop_Vascular_Melanocyte	Vascular_Melanocyte	Immune	KC	control	cornea_integrated_atlas::vanZyl_Hu216Cornea::Vascular_Melanocyte	cornea_integrated_atlas	vanZyl_Hu216Cornea	primary	refit-on-completed-reference	external-profile output envelope	10	10	0
10e176b52f14d3ef1e44c2767e7b03ca50425bb11f855a76553295e27576c096	42e9ff0c97995a1074baf1af3dae842f4714e50b1bacd0936f6bdbb745f3f268	3636a99e1db76111e4522476f6e0156da242c942e3f6d55e05ef1b8d91a461aa	8a82f425671c906afcb97cb623fc0897245d7aa7593af71fb9cf2474a87621c8	GSE112155::GSE112155::CIBERSORT::drop_Vascular_Melanocyte::Keratocyte	GSE112155	GSE112155	GSE112155	GSE112155	cornea	CIBERSORT	drop_Vascular_Melanocyte	Vascular_Melanocyte	Keratocyte	KC	control	cornea_integrated_atlas::vanZyl_Hu216Cornea::Vascular_Melanocyte	cornea_integrated_atlas	vanZyl_Hu216Cornea	primary	refit-on-completed-reference	external-profile output envelope	10	10	0
10e176b52f14d3ef1e44c2767e7b03ca50425bb11f855a76553295e27576c096	42e9ff0c97995a1074baf1af3dae842f4714e50b1bacd0936f6bdbb745f3f268	3636a99e1db76111e4522476f6e0156da242c942e3f6d55e05ef1b8d91a461aa	8a82f425671c906afcb97cb623fc0897245d7aa7593af71fb9cf2474a87621c8	GSE112155::GSE112155::CIBERSORT::drop_Vascular_Melanocyte::Nerve_glia	GSE112155	GSE112155	GSE112155	GSE112155	cornea	CIBERSORT	drop_Vascular_Melanocyte	Vascular_Melanocyte	Nerve_glia	KC	control	cornea_integrated_atlas::vanZyl_Hu216Cornea::Vascular_Melanocyte	cornea_integrated_atlas	vanZyl_Hu216Cornea	primary	refit-on-completed-reference	external-profile output envelope	10	10	0
11235ea7f5692be9cff9ddfe49937a16fb13e74b8cc553b35eef9fc80f3ba2af	958db834ae2e7767405a366621cc842e81b2e96eef375e1289869d5b784c2b9c	cf2345fe3c581a9aaf4f8f80424e954fb591242d66925200f5130c0d49483093	61c2a039f5ddb45f3034675e402b68f64ec7df6303448fb57c9a8312541667f6	GSE77938::GSE77938::NNLS::drop_Immune::Conjunctival_Epi	GSE77938	GSE77938	GSE77938	GSE77938	cornea	NNLS	drop_Immune	Immune	Conjunctival_Epi	KC	control	cornea_integrated_atlas::vZyl2_sc_S001::Immune	cornea_integrated_atlas	vZyl2_sc_S001	primary	refit-on-completed-reference	external-profile output envelope	25	25	0
11235ea7f5692be9cff9ddfe49937a16fb13e74b8cc553b35eef9fc80f3ba2af	958db834ae2e7767405a366621cc842e81b2e96eef375e1289869d5b784c2b9c	cf2345fe3c581a9aaf4f8f80424e954fb591242d66925200f5130c0d49483093	61c2a039f5ddb45f3034675e402b68f64ec7df6303448fb57c9a8312541667f6	GSE77938::GSE77938::NNLS::drop_Immune::Endothelium	GSE77938	GSE77938	GSE77938	GSE77938	cornea	NNLS	drop_Immune	Immune	Endothelium	KC	control	cornea_integrated_atlas::vZyl2_sc_S001::Immune	cornea_integrated_atlas	vZyl2_sc_S001	primary	refit-on-completed-reference	external-profile output envelope	25	25	0
11235ea7f5692be9cff9ddfe49937a16fb13e74b8cc553b35eef9fc80f3ba2af	958db834ae2e7767405a366621cc842e81b2e96eef375e1289869d5b784c2b9c	cf2345fe3c581a9aaf4f8f80424e954fb591242d66925200f5130c0d49483093	61c2a039f5ddb45f3034675e402b68f64ec7df6303448fb57c9a8312541667f6	GSE77938::GSE77938::NNLS::drop_Immune::Epithelium	GSE77938	GSE77938	GSE77938	GSE77938	cornea	NNLS	drop_Immune	Immune	Epithelium	KC	control	cornea_integrated_atlas::vZyl2_sc_S001::Immune	cornea_integrated_atlas	vZyl2_sc_S001	primary	refit-on-completed-reference	external-profile output envelope	25	25	0
11235ea7f5692be9cff9ddfe49937a16fb13e74b8cc553b35eef9fc80f3ba2af	958db834ae2e7767405a366621cc842e81b2e96eef375e1289869d5b784c2b9c	cf2345fe3c581a9aaf4f8f80424e954fb591242d66925200f5130c0d49483093	61c2a039f5ddb45f3034675e402b68f64ec7df6303448fb57c9a8312541667f6	GSE77938::GSE77938::NNLS::drop_Immune::Keratocyte	GSE77938	GSE77938	GSE77938	GSE77938	cornea	NNLS	drop_Immune	Immune	Keratocyte	KC	control	cornea_integrated_atlas::vZyl2_sc_S001::Immune	cornea_integrated_atlas	vZyl2_sc_S001	primary	refit-on-completed-reference	external-profile output envelope	25	25	0
11235ea7f5692be9cff9ddfe49937a16fb13e74b8cc553b35eef9fc80f3ba2af	958db834ae2e7767405a366621cc842e81b2e96eef375e1289869d5b784c2b9c	cf2345fe3c581a9aaf4f8f80424e954fb591242d66925200f5130c0d49483093	61c2a039f5ddb45f3034675e402b68f64ec7df6303448fb57c9a8312541667f6	GSE77938::GSE77938::NNLS::drop_Immune::Nerve_glia	GSE77938	GSE77938	GSE77938	GSE77938	cornea	NNLS	drop_Immune	Immune	Nerve_glia	KC	control	cornea_integrated_atlas::vZyl2_sc_S001::Immune	cornea_integrated_atlas	vZyl2_sc_S001	primary	refit-on-completed-reference	external-profile output envelope	25	25	0
11235ea7f5692be9cff9ddfe49937a16fb13e74b8cc553b35eef9fc80f3ba2af	958db834ae2e7767405a366621cc842e81b2e96eef375e1289869d5b784c2b9c	cf2345fe3c581a9aaf4f8f80424e954fb591242d66925200f5130c0d49483093	61c2a039f5ddb45f3034675e402b68f64ec7df6303448fb57c9a8312541667f6	GSE77938::GSE77938::NNLS::drop_Immune::Vascular_Melanocyte	GSE77938	GSE77938	GSE77938	GSE77938	cornea	NNLS	drop_Immune	Immune	Vascular_Melanocyte	KC	control	cornea_integrated_atlas::vZyl2_sc_S001::Immune	cornea_integrated_atlas	vZyl2_sc_S001	primary	refit-on-completed-reference	external-profile output envelope	25	25	0
113db46f5d1d24c6f6e1f3acbd888c6564a88d6ff3b2bf45e28fde52d30ea5a6	3a4baf70aed98cc012d0ae22417335530a711af0a0ed2e980bea423c7f6b0d52	15c45d413609ea8e96d6fd036680c18d2c6a89b2c63c31de7f3498971c60f8a8	a6d2dca76002f648b605439c70612ba8f7585a209d9922937cea8390da37e56b	GSE102741::GSE102741::CIBERSORT::drop_Excitatory neurons::Astrocytes	GSE102741	GSE102741	GSE102741	GSE102741	dlpfc	CIBERSORT	drop_Excitatory neurons	Excitatory neurons	Astrocytes	Autism spectrum disorder (ASD)	Healthy control	Allen_DFC::H18.30.002::Excitatory_neurons	Allen_DFC	H18.30.002	primary	refit-on-completed-reference	external-profile output envelope	13	39	0.06139862263025
113db46f5d1d24c6f6e1f3acbd888c6564a88d6ff3b2bf45e28fde52d30ea5a6	3a4baf70aed98cc012d0ae22417335530a711af0a0ed2e980bea423c7f6b0d52	15c45d413609ea8e96d6fd036680c18d2c6a89b2c63c31de7f3498971c60f8a8	a6d2dca76002f648b605439c70612ba8f7585a209d9922937cea8390da37e56b	GSE102741::GSE102741::CIBERSORT::drop_Excitatory neurons::Endothelial cells	GSE102741	GSE102741	GSE102741	GSE102741	dlpfc	CIBERSORT	drop_Excitatory neurons	Excitatory neurons	Endothelial cells	Autism spectrum disorder (ASD)	Healthy control	Allen_DFC::H18.30.002::Excitatory_neurons	Allen_DFC	H18.30.002	primary	refit-on-completed-reference	external-profile output envelope	13	39	-0.00227007300388014
113db46f5d1d24c6f6e1f3acbd888c6564a88d6ff3b2bf45e28fde52d30ea5a6	3a4baf70aed98cc012d0ae22417335530a711af0a0ed2e980bea423c7f6b0d52	15c45d413609ea8e96d6fd036680c18d2c6a89b2c63c31de7f3498971c60f8a8	a6d2dca76002f648b605439c70612ba8f7585a209d9922937cea8390da37e56b	GSE102741::GSE102741::CIBERSORT::drop_Excitatory neurons::Inhibitory neurons	GSE102741	GSE102741	GSE102741	GSE102741	dlpfc	CIBERSORT	drop_Excitatory neurons	Excitatory neurons	Inhibitory neurons	Autism spectrum disorder (ASD)	Healthy control	Allen_DFC::H18.30.002::Excitatory_neurons	Allen_DFC	H18.30.002	primary	refit-on-completed-reference	external-profile output envelope	13	39	0.00291140388596183
113db46f5d1d24c6f6e1f3acbd888c6564a88d6ff3b2bf45e28fde52d30ea5a6	3a4baf70aed98cc012d0ae22417335530a711af0a0ed2e980bea423c7f6b0d52	15c45d413609ea8e96d6fd036680c18d2c6a89b2c63c31de7f3498971c60f8a8	a6d2dca76002f648b605439c70612ba8f7585a209d9922937cea8390da37e56b	GSE102741::GSE102741::CIBERSORT::drop_Excitatory neurons::Microglia	GSE102741	GSE102741	GSE102741	GSE102741	dlpfc	CIBERSORT	drop_Excitatory neurons	Excitatory neurons	Microglia	Autism spectrum disorder (ASD)	Healthy control	Allen_DFC::H18.30.002::Excitatory_neurons	Allen_DFC	H18.30.002	primary	refit-on-completed-reference	external-profile output envelope	13	39	0.00576392141899238
113db46f5d1d24c6f6e1f3acbd888c6564a88d6ff3b2bf45e28fde52d30ea5a6	3a4baf70aed98cc012d0ae22417335530a711af0a0ed2e980bea423c7f6b0d52	15c45d413609ea8e96d6fd036680c18d2c6a89b2c63c31de7f3498971c60f8a8	a6d2dca76002f648b605439c70612ba8f7585a209d9922937cea8390da37e56b	GSE102741::GSE102741::CIBERSORT::drop_Excitatory neurons::OPC	GSE102741	GSE102741	GSE102741	GSE102741	dlpfc	CIBERSORT	drop_Excitatory neurons	Excitatory neurons	OPC	Autism spectrum disorder (ASD)	Healthy control	Allen_DFC::H18.30.002::Excitatory_neurons	Allen_DFC	H18.30.002	primary	refit-on-completed-reference	external-profile output envelope	13	39	0
113db46f5d1d24c6f6e1f3acbd888c6564a88d6ff3b2bf45e28fde52d30ea5a6	3a4baf70aed98cc012d0ae22417335530a711af0a0ed2e980bea423c7f6b0d52	15c45d413609ea8e96d6fd036680c18d2c6a89b2c63c31de7f3498971c60f8a8	a6d2dca76002f648b605439c70612ba8f7585a209d9922937cea8390da37e56b	GSE102741::GSE102741::CIBERSORT::drop_Excitatory neurons::Oligodendrocytes	GSE102741	GSE102741	GSE102741	GSE102741	dlpfc	CIBERSORT	drop_Excitatory neurons	Excitatory neurons	Oligodendrocytes	Autism spectrum disorder (ASD)	Healthy control	Allen_DFC::H18.30.002::Excitatory_neurons	Allen_DFC	H18.30.002	primary	refit-on-completed-reference	external-profile output envelope	13	39	-0.0581494746174461
113db46f5d1d24c6f6e1f3acbd888c6564a88d6ff3b2bf45e28fde52d30ea5a6	3a4baf70aed98cc012d0ae22417335530a711af0a0ed2e980bea423c7f6b0d52	15c45d413609ea8e96d6fd036680c18d2c6a89b2c63c31de7f3498971c60f8a8	a6d2dca76002f648b605439c70612ba8f7585a209d9922937cea8390da37e56b	GSE102741::GSE102741::CIBERSORT::drop_Excitatory neurons::VLMC	GSE102741	GSE102741	GSE102741	GSE102741	dlpfc	CIBERSORT	drop_Excitatory neurons	Excitatory neurons	VLMC	Autism spectrum disorder (ASD)	Healthy control	Allen_DFC::H18.30.002::Excitatory_neurons	Allen_DFC	H18.30.002	primary	refit-on-completed-reference	external-profile output envelope	13	39	0
115a452b774223235152c56804ddc85212e45ea78c41481f99be45d96c440518	9f80820328b334974853f5dafca6c444df863d1779f01c6e43ce90e5e80ff4dc	7dbad8efbf27b6b1cfc120e848d5a8370fbea3b9b46633d3c9b35c917ea04d0c	b7af7efa7535afd734fd251e09e1af359a01b5104d8f07994959ea04e927a295	GSE68719::GSE68719::CIBERSORT::drop_Oligodendrocytes::Astrocytes	GSE68719	GSE68719	GSE68719	GSE68719	dlpfc	CIBERSORT	drop_Oligodendrocytes	Oligodendrocytes	Astrocytes	Parkinson disease	Neurologically normal control	huuki_myers::Br6522::Oligo	Huuki-Myers donor-matched snRNA reference	Br6522	primary	refit-on-completed-reference	external-profile output envelope	29	44	0.0183565558338765
115a452b774223235152c56804ddc85212e45ea78c41481f99be45d96c440518	9f80820328b334974853f5dafca6c444df863d1779f01c6e43ce90e5e80ff4dc	7dbad8efbf27b6b1cfc120e848d5a8370fbea3b9b46633d3c9b35c917ea04d0c	b7af7efa7535afd734fd251e09e1af359a01b5104d8f07994959ea04e927a295	GSE68719::GSE68719::CIBERSORT::drop_Oligodendrocytes::Endothelial cells	GSE68719	GSE68719	GSE68719	GSE68719	dlpfc	CIBERSORT	drop_Oligodendrocytes	Oligodendrocytes	Endothelial cells	Parkinson disease	Neurologically normal control	huuki_myers::Br6522::Oligo	Huuki-Myers donor-matched snRNA reference	Br6522	primary	refit-on-completed-reference	external-profile output envelope	29	44	0.0106518387043007
115a452b774223235152c56804ddc85212e45ea78c41481f99be45d96c440518	9f80820328b334974853f5dafca6c444df863d1779f01c6e43ce90e5e80ff4dc	7dbad8efbf27b6b1cfc120e848d5a8370fbea3b9b46633d3c9b35c917ea04d0c	b7af7efa7535afd734fd251e09e1af359a01b5104d8f07994959ea04e927a295	GSE68719::GSE68719::CIBERSORT::drop_Oligodendrocytes::Excitatory neurons	GSE68719	GSE68719	GSE68719	GSE68719	dlpfc	CIBERSORT	drop_Oligodendrocytes	Oligodendrocytes	Excitatory neurons	Parkinson disease	Neurologically normal control	huuki_myers::Br6522::Oligo	Huuki-Myers donor-matched snRNA reference	Br6522	primary	refit-on-completed-reference	external-profile output envelope	29	44	0
115a452b774223235152c56804ddc85212e45ea78c41481f99be45d96c440518	9f80820328b334974853f5dafca6c444df863d1779f01c6e43ce90e5e80ff4dc	7dbad8efbf27b6b1cfc120e848d5a8370fbea3b9b46633d3c9b35c917ea04d0c	b7af7efa7535afd734fd251e09e1af359a01b5104d8f07994959ea04e927a295	GSE68719::GSE68719::CIBERSORT::drop_Oligodendrocytes::Inhibitory neurons	GSE68719	GSE68719	GSE68719	GSE68719	dlpfc	CIBERSORT	drop_Oligodendrocytes	Oligodendrocytes	Inhibitory neurons	Parkinson disease	Neurologically normal control	huuki_myers::Br6522::Oligo	Huuki-Myers donor-matched snRNA reference	Br6522	primary	refit-on-completed-reference	external-profile output envelope	29	44	0
115a452b774223235152c56804ddc85212e45ea78c41481f99be45d96c440518	9f80820328b334974853f5dafca6c444df863d1779f01c6e43ce90e5e80ff4dc	7dbad8efbf27b6b1cfc120e848d5a8370fbea3b9b46633d3c9b35c917ea04d0c	b7af7efa7535afd734fd251e09e1af359a01b5104d8f07994959ea04e927a295	GSE68719::GSE68719::CIBERSORT::drop_Oligodendrocytes::Microglia	GSE68719	GSE68719	GSE68719	GSE68719	dlpfc	CIBERSORT	drop_Oligodendrocytes	Oligodendrocytes	Microglia	Parkinson disease	Neurologically normal control	huuki_myers::Br6522::Oligo	Huuki-Myers donor-matched snRNA reference	Br6522	primary	refit-on-completed-reference	external-profile output envelope	29	44	0.00579208579831293
115a452b774223235152c56804ddc85212e45ea78c41481f99be45d96c440518	9f80820328b334974853f5dafca6c444df863d1779f01c6e43ce90e5e80ff4dc	7dbad8efbf27b6b1cfc120e848d5a8370fbea3b9b46633d3c9b35c917ea04d0c	b7af7efa7535afd734fd251e09e1af359a01b5104d8f07994959ea04e927a295	GSE68719::GSE68719::CIBERSORT::drop_Oligodendrocytes::OPC	GSE68719	GSE68719	GSE68719	GSE68719	dlpfc	CIBERSORT	drop_Oligodendrocytes	Oligodendrocytes	OPC	Parkinson disease	Neurologically normal control	huuki_myers::Br6522::Oligo	Huuki-Myers donor-matched snRNA reference	Br6522	primary	refit-on-completed-reference	external-profile output envelope	29	44	0
115a452b774223235152c56804ddc85212e45ea78c41481f99be45d96c440518	9f80820328b334974853f5dafca6c444df863d1779f01c6e43ce90e5e80ff4dc	7dbad8efbf27b6b1cfc120e848d5a8370fbea3b9b46633d3c9b35c917ea04d0c	b7af7efa7535afd734fd251e09e1af359a01b5104d8f07994959ea04e927a295	GSE68719::GSE68719::CIBERSORT::drop_Oligodendrocytes::VLMC	GSE68719	GSE68719	GSE68719	GSE68719	dlpfc	CIBERSORT	drop_Oligodendrocytes	Oligodendrocytes	VLMC	Parkinson disease	Neurologically normal control	huuki_myers::Br6522::Oligo	Huuki-Myers donor-matched snRNA reference	Br6522	primary	refit-on-completed-reference	external-profile output envelope	29	44	0
11b5f17c218a8b6b153dd39481bda9b8c69d058bc7f17caaa5532a6880a330e6	088ef67d91b5723a797a670d3b704b22cf53b337d0a4f324b8c0f007dbc6860f	fe93b65d5faa94fce2156be105d926d30f23ef038b478322b79f17cdb2ff754b	06e93caff3ac533c41898f928d91cfad1c8701b94f180eb33201d6baae734ea5	GSE102556::GSE102556::NNLS::drop_Inhibitory neurons::Astrocytes	GSE102556	GSE102556	GSE102556	GSE102556	dlpfc	NNLS	drop_Inhibitory neurons	Inhibitory neurons	Astrocytes	MDD	CTRL	huuki_myers::Br2720::Inhib	Huuki-Myers donor-matched snRNA reference	Br2720	primary	refit-on-completed-reference	external-profile output envelope	26	22	-0.0597306102624307
11b5f17c218a8b6b153dd39481bda9b8c69d058bc7f17caaa5532a6880a330e6	088ef67d91b5723a797a670d3b704b22cf53b337d0a4f324b8c0f007dbc6860f	fe93b65d5faa94fce2156be105d926d30f23ef038b478322b79f17cdb2ff754b	06e93caff3ac533c41898f928d91cfad1c8701b94f180eb33201d6baae734ea5	GSE102556::GSE102556::NNLS::drop_Inhibitory neurons::Endothelial cells	GSE102556	GSE102556	GSE102556	GSE102556	dlpfc	NNLS	drop_Inhibitory neurons	Inhibitory neurons	Endothelial cells	MDD	CTRL	huuki_myers::Br2720::Inhib	Huuki-Myers donor-matched snRNA reference	Br2720	primary	refit-on-completed-reference	external-profile output envelope	26	22	0.00316550350860264
11b5f17c218a8b6b153dd39481bda9b8c69d058bc7f17caaa5532a6880a330e6	088ef67d91b5723a797a670d3b704b22cf53b337d0a4f324b8c0f007dbc6860f	fe93b65d5faa94fce2156be105d926d30f23ef038b478322b79f17cdb2ff754b	06e93caff3ac533c41898f928d91cfad1c8701b94f180eb33201d6baae734ea5	GSE102556::GSE102556::NNLS::drop_Inhibitory neurons::Excitatory neurons	GSE102556	GSE102556	GSE102556	GSE102556	dlpfc	NNLS	drop_Inhibitory neurons	Inhibitory neurons	Excitatory neurons	MDD	CTRL	huuki_myers::Br2720::Inhib	Huuki-Myers donor-matched snRNA reference	Br2720	primary	refit-on-completed-reference	external-profile output envelope	26	22	0.00662825569926795
11b5f17c218a8b6b153dd39481bda9b8c69d058bc7f17caaa5532a6880a330e6	088ef67d91b5723a797a670d3b704b22cf53b337d0a4f324b8c0f007dbc6860f	fe93b65d5faa94fce2156be105d926d30f23ef038b478322b79f17cdb2ff754b	06e93caff3ac533c41898f928d91cfad1c8701b94f180eb33201d6baae734ea5	GSE102556::GSE102556::NNLS::drop_Inhibitory neurons::Microglia	GSE102556	GSE102556	GSE102556	GSE102556	dlpfc	NNLS	drop_Inhibitory neurons	Inhibitory neurons	Microglia	MDD	CTRL	huuki_myers::Br2720::Inhib	Huuki-Myers donor-matched snRNA reference	Br2720	primary	refit-on-completed-reference	external-profile output envelope	26	22	0.00372915273350004
11b5f17c218a8b6b153dd39481bda9b8c69d058bc7f17caaa5532a6880a330e6	088ef67d91b5723a797a670d3b704b22cf53b337d0a4f324b8c0f007dbc6860f	fe93b65d5faa94fce2156be105d926d30f23ef038b478322b79f17cdb2ff754b	06e93caff3ac533c41898f928d91cfad1c8701b94f180eb33201d6baae734ea5	GSE102556::GSE102556::NNLS::drop_Inhibitory neurons::OPC	GSE102556	GSE102556	GSE102556	GSE102556	dlpfc	NNLS	drop_Inhibitory neurons	Inhibitory neurons	OPC	MDD	CTRL	huuki_myers::Br2720::Inhib	Huuki-Myers donor-matched snRNA reference	Br2720	primary	refit-on-completed-reference	external-profile output envelope	26	22	0
11b5f17c218a8b6b153dd39481bda9b8c69d058bc7f17caaa5532a6880a330e6	088ef67d91b5723a797a670d3b704b22cf53b337d0a4f324b8c0f007dbc6860f	fe93b65d5faa94fce2156be105d926d30f23ef038b478322b79f17cdb2ff754b	06e93caff3ac533c41898f928d91cfad1c8701b94f180eb33201d6baae734ea5	GSE102556::GSE102556::NNLS::drop_Inhibitory neurons::Oligodendrocytes	GSE102556	GSE102556	GSE102556	GSE102556	dlpfc	NNLS	drop_Inhibitory neurons	Inhibitory neurons	Oligodendrocytes	MDD	CTRL	huuki_myers::Br2720::Inhib	Huuki-Myers donor-matched snRNA reference	Br2720	primary	refit-on-completed-reference	external-profile output envelope	26	22	0.0396341391530628
11b5f17c218a8b6b153dd39481bda9b8c69d058bc7f17caaa5532a6880a330e6	088ef67d91b5723a797a670d3b704b22cf53b337d0a4f324b8c0f007dbc6860f	fe93b65d5faa94fce2156be105d926d30f23ef038b478322b79f17cdb2ff754b	06e93caff3ac533c41898f928d91cfad1c8701b94f180eb33201d6baae734ea5	GSE102556::GSE102556::NNLS::drop_Inhibitory neurons::VLMC	GSE102556	GSE102556	GSE102556	GSE102556	dlpfc	NNLS	drop_Inhibitory neurons	Inhibitory neurons	VLMC	MDD	CTRL	huuki_myers::Br2720::Inhib	Huuki-Myers donor-matched snRNA reference	Br2720	primary	refit-on-completed-reference	external-profile output envelope	26	22	0
121b4a77e05b874249f01a69f4998261fe373a89183070e4fea6f6394700b0a9	a9bca213095ff111d1fe66ba5e5bb97d6b1cc3f254977153a3e8097f788c8aab	a1bf99ff123a07834071f836a267c84bc51aa7d058c8ddf7bf93803cfe7f3068	8a82f425671c906afcb97cb623fc0897245d7aa7593af71fb9cf2474a87621c8	GSE112155::GSE112155::NNLS::drop_Keratocyte::Conjunctival_Epi	GSE112155	GSE112155	GSE112155	GSE112155	cornea	NNLS	drop_Keratocyte	Keratocyte	Conjunctival_Epi	KC	control	cornea_integrated_atlas::vZyl2_sc_S020::Keratocyte	cornea_integrated_atlas	vZyl2_sc_S020	primary	refit-on-completed-reference	external-profile output envelope	10	10	0
121b4a77e05b874249f01a69f4998261fe373a89183070e4fea6f6394700b0a9	a9bca213095ff111d1fe66ba5e5bb97d6b1cc3f254977153a3e8097f788c8aab	a1bf99ff123a07834071f836a267c84bc51aa7d058c8ddf7bf93803cfe7f3068	8a82f425671c906afcb97cb623fc0897245d7aa7593af71fb9cf2474a87621c8	GSE112155::GSE112155::NNLS::drop_Keratocyte::Endothelium	GSE112155	GSE112155	GSE112155	GSE112155	cornea	NNLS	drop_Keratocyte	Keratocyte	Endothelium	KC	control	cornea_integrated_atlas::vZyl2_sc_S020::Keratocyte	cornea_integrated_atlas	vZyl2_sc_S020	primary	refit-on-completed-reference	external-profile output envelope	10	10	0
121b4a77e05b874249f01a69f4998261fe373a89183070e4fea6f6394700b0a9	a9bca213095ff111d1fe66ba5e5bb97d6b1cc3f254977153a3e8097f788c8aab	a1bf99ff123a07834071f836a267c84bc51aa7d058c8ddf7bf93803cfe7f3068	8a82f425671c906afcb97cb623fc0897245d7aa7593af71fb9cf2474a87621c8	GSE112155::GSE112155::NNLS::drop_Keratocyte::Epithelium	GSE112155	GSE112155	GSE112155	GSE112155	cornea	NNLS	drop_Keratocyte	Keratocyte	Epithelium	KC	control	cornea_integrated_atlas::vZyl2_sc_S020::Keratocyte	cornea_integrated_atlas	vZyl2_sc_S020	primary	refit-on-completed-reference	external-profile output envelope	10	10	0
121b4a77e05b874249f01a69f4998261fe373a89183070e4fea6f6394700b0a9	a9bca213095ff111d1fe66ba5e5bb97d6b1cc3f254977153a3e8097f788c8aab	a1bf99ff123a07834071f836a267c84bc51aa7d058c8ddf7bf93803cfe7f3068	8a82f425671c906afcb97cb623fc0897245d7aa7593af71fb9cf2474a87621c8	GSE112155::GSE112155::NNLS::drop_Keratocyte::Immune	GSE112155	GSE112155	GSE112155	GSE112155	cornea	NNLS	drop_Keratocyte	Keratocyte	Immune	KC	control	cornea_integrated_atlas::vZyl2_sc_S020::Keratocyte	cornea_integrated_atlas	vZyl2_sc_S020	primary	refit-on-completed-reference	external-profile output envelope	10	10	0
121b4a77e05b874249f01a69f4998261fe373a89183070e4fea6f6394700b0a9	a9bca213095ff111d1fe66ba5e5bb97d6b1cc3f254977153a3e8097f788c8aab	a1bf99ff123a07834071f836a267c84bc51aa7d058c8ddf7bf93803cfe7f3068	8a82f425671c906afcb97cb623fc0897245d7aa7593af71fb9cf2474a87621c8	GSE112155::GSE112155::NNLS::drop_Keratocyte::Nerve_glia	GSE112155	GSE112155	GSE112155	GSE112155	cornea	NNLS	drop_Keratocyte	Keratocyte	Nerve_glia	KC	control	cornea_integrated_atlas::vZyl2_sc_S020::Keratocyte	cornea_integrated_atlas	vZyl2_sc_S020	primary	refit-on-completed-reference	external-profile output envelope	10	10	0
121b4a77e05b874249f01a69f4998261fe373a89183070e4fea6f6394700b0a9	a9bca213095ff111d1fe66ba5e5bb97d6b1cc3f254977153a3e8097f788c8aab	a1bf99ff123a07834071f836a267c84bc51aa7d058c8ddf7bf93803cfe7f3068	8a82f425671c906afcb97cb623fc0897245d7aa7593af71fb9cf2474a87621c8	GSE112155::GSE112155::NNLS::drop_Keratocyte::Vascular_Melanocyte	GSE112155	GSE112155	GSE112155	GSE112155	cornea	NNLS	drop_Keratocyte	Keratocyte	Vascular_Melanocyte	KC	control	cornea_integrated_atlas::vZyl2_sc_S020::Keratocyte	cornea_integrated_atlas	vZyl2_sc_S020	primary	refit-on-completed-reference	external-profile output envelope	10	10	0
124ecdb6ff6922101b78324aadff39f92e84a4b6dc1c569c32efc47df554cb6e	998eb9c42f4985440d606bea83a3bce6e28b2e216577f86aea72f59175701fcf	05e1d337c4b912106ca85178900392b541972b90066860d841a52d3d1bd879cc	b7af7efa7535afd734fd251e09e1af359a01b5104d8f07994959ea04e927a295	GSE68719::GSE68719::NNLS::drop_Inhibitory neurons::Astrocytes	GSE68719	GSE68719	GSE68719	GSE68719	dlpfc	NNLS	drop_Inhibitory neurons	Inhibitory neurons	Astrocytes	Parkinson disease	Neurologically normal control	huuki_myers::Br3942::Inhib	Huuki-Myers donor-matched snRNA reference	Br3942	primary	refit-on-completed-reference	external-profile output envelope	29	44	0.000431757289277468
124ecdb6ff6922101b78324aadff39f92e84a4b6dc1c569c32efc47df554cb6e	998eb9c42f4985440d606bea83a3bce6e28b2e216577f86aea72f59175701fcf	05e1d337c4b912106ca85178900392b541972b90066860d841a52d3d1bd879cc	b7af7efa7535afd734fd251e09e1af359a01b5104d8f07994959ea04e927a295	GSE68719::GSE68719::NNLS::drop_Inhibitory neurons::Endothelial cells	GSE68719	GSE68719	GSE68719	GSE68719	dlpfc	NNLS	drop_Inhibitory neurons	Inhibitory neurons	Endothelial cells	Parkinson disease	Neurologically normal control	huuki_myers::Br3942::Inhib	Huuki-Myers donor-matched snRNA reference	Br3942	primary	refit-on-completed-reference	external-profile output envelope	29	44	0
124ecdb6ff6922101b78324aadff39f92e84a4b6dc1c569c32efc47df554cb6e	998eb9c42f4985440d606bea83a3bce6e28b2e216577f86aea72f59175701fcf	05e1d337c4b912106ca85178900392b541972b90066860d841a52d3d1bd879cc	b7af7efa7535afd734fd251e09e1af359a01b5104d8f07994959ea04e927a295	GSE68719::GSE68719::NNLS::drop_Inhibitory neurons::Excitatory neurons	GSE68719	GSE68719	GSE68719	GSE68719	dlpfc	NNLS	drop_Inhibitory neurons	Inhibitory neurons	Excitatory neurons	Parkinson disease	Neurologically normal control	huuki_myers::Br3942::Inhib	Huuki-Myers donor-matched snRNA reference	Br3942	primary	refit-on-completed-reference	external-profile output envelope	29	44	0
124ecdb6ff6922101b78324aadff39f92e84a4b6dc1c569c32efc47df554cb6e	998eb9c42f4985440d606bea83a3bce6e28b2e216577f86aea72f59175701fcf	05e1d337c4b912106ca85178900392b541972b90066860d841a52d3d1bd879cc	b7af7efa7535afd734fd251e09e1af359a01b5104d8f07994959ea04e927a295	GSE68719::GSE68719::NNLS::drop_Inhibitory neurons::Microglia	GSE68719	GSE68719	GSE68719	GSE68719	dlpfc	NNLS	drop_Inhibitory neurons	Inhibitory neurons	Microglia	Parkinson disease	Neurologically normal control	huuki_myers::Br3942::Inhib	Huuki-Myers donor-matched snRNA reference	Br3942	primary	refit-on-completed-reference	external-profile output envelope	29	44	0.00425212281041485
124ecdb6ff6922101b78324aadff39f92e84a4b6dc1c569c32efc47df554cb6e	998eb9c42f4985440d606bea83a3bce6e28b2e216577f86aea72f59175701fcf	05e1d337c4b912106ca85178900392b541972b90066860d841a52d3d1bd879cc	b7af7efa7535afd734fd251e09e1af359a01b5104d8f07994959ea04e927a295	GSE68719::GSE68719::NNLS::drop_Inhibitory neurons::OPC	GSE68719	GSE68719	GSE68719	GSE68719	dlpfc	NNLS	drop_Inhibitory neurons	Inhibitory neurons	OPC	Parkinson disease	Neurologically normal control	huuki_myers::Br3942::Inhib	Huuki-Myers donor-matched snRNA reference	Br3942	primary	refit-on-completed-reference	external-profile output envelope	29	44	0
124ecdb6ff6922101b78324aadff39f92e84a4b6dc1c569c32efc47df554cb6e	998eb9c42f4985440d606bea83a3bce6e28b2e216577f86aea72f59175701fcf	05e1d337c4b912106ca85178900392b541972b90066860d841a52d3d1bd879cc	b7af7efa7535afd734fd251e09e1af359a01b5104d8f07994959ea04e927a295	GSE68719::GSE68719::NNLS::drop_Inhibitory neurons::Oligodendrocytes	GSE68719	GSE68719	GSE68719	GSE68719	dlpfc	NNLS	drop_Inhibitory neurons	Inhibitory neurons	Oligodendrocytes	Parkinson disease	Neurologically normal control	huuki_myers::Br3942::Inhib	Huuki-Myers donor-matched snRNA reference	Br3942	primary	refit-on-completed-reference	external-profile output envelope	29	44	0.0367636509005202
124ecdb6ff6922101b78324aadff39f92e84a4b6dc1c569c32efc47df554cb6e	998eb9c42f4985440d606bea83a3bce6e28b2e216577f86aea72f59175701fcf	05e1d337c4b912106ca85178900392b541972b90066860d841a52d3d1bd879cc	b7af7efa7535afd734fd251e09e1af359a01b5104d8f07994959ea04e927a295	GSE68719::GSE68719::NNLS::drop_Inhibitory neurons::VLMC	GSE68719	GSE68719	GSE68719	GSE68719	dlpfc	NNLS	drop_Inhibitory neurons	Inhibitory neurons	VLMC	Parkinson disease	Neurologically normal control	huuki_myers::Br3942::Inhib	Huuki-Myers donor-matched snRNA reference	Br3942	primary	refit-on-completed-reference	external-profile output envelope	29	44	0
1257639b59d64f24fbfefcb84b02efb9b19be47165b660835ddb2abe27e6db5f	8440e89c9dacac6433c603b8b1e57e4046f4c7ddd211cdab579b80a3163e82d6	5de4d9bd25cfbc5d070c3ac5c5c4d7ef41d8ae03d51b59a5850963619927331d	a696fd2ec6854e77f9af6a9758b2691b10117a0039ea0933f4ad41957c080e32	GSE166190::GSE166190::NNLS::drop_Granulocytes::B cells	GSE166190	GSE166190	GSE166190	GSE166190	pbmc	NNLS	drop_Granulocytes	Granulocytes	B cells	Positive	Negative	PBMC_reference_full::TSP8::Granulocytes	PBMC_reference_full	TSP8	supplementary_subject_mean	refit-on-completed-reference	external-profile output envelope	83	15	0
1257639b59d64f24fbfefcb84b02efb9b19be47165b660835ddb2abe27e6db5f	8440e89c9dacac6433c603b8b1e57e4046f4c7ddd211cdab579b80a3163e82d6	5de4d9bd25cfbc5d070c3ac5c5c4d7ef41d8ae03d51b59a5850963619927331d	a696fd2ec6854e77f9af6a9758b2691b10117a0039ea0933f4ad41957c080e32	GSE166190::GSE166190::NNLS::drop_Granulocytes::DC	GSE166190	GSE166190	GSE166190	GSE166190	pbmc	NNLS	drop_Granulocytes	Granulocytes	DC	Positive	Negative	PBMC_reference_full::TSP8::Granulocytes	PBMC_reference_full	TSP8	supplementary_subject_mean	refit-on-completed-reference	external-profile output envelope	83	15	0.215737965522844
1257639b59d64f24fbfefcb84b02efb9b19be47165b660835ddb2abe27e6db5f	8440e89c9dacac6433c603b8b1e57e4046f4c7ddd211cdab579b80a3163e82d6	5de4d9bd25cfbc5d070c3ac5c5c4d7ef41d8ae03d51b59a5850963619927331d	a696fd2ec6854e77f9af6a9758b2691b10117a0039ea0933f4ad41957c080e32	GSE166190::GSE166190::NNLS::drop_Granulocytes::Erythroid/platelets	GSE166190	GSE166190	GSE166190	GSE166190	pbmc	NNLS	drop_Granulocytes	Granulocytes	Erythroid/platelets	Positive	Negative	PBMC_reference_full::TSP8::Granulocytes	PBMC_reference_full	TSP8	supplementary_subject_mean	refit-on-completed-reference	external-profile output envelope	83	15	0
1257639b59d64f24fbfefcb84b02efb9b19be47165b660835ddb2abe27e6db5f	8440e89c9dacac6433c603b8b1e57e4046f4c7ddd211cdab579b80a3163e82d6	5de4d9bd25cfbc5d070c3ac5c5c4d7ef41d8ae03d51b59a5850963619927331d	a696fd2ec6854e77f9af6a9758b2691b10117a0039ea0933f4ad41957c080e32	GSE166190::GSE166190::NNLS::drop_Granulocytes::Hematopoietic progenitors	GSE166190	GSE166190	GSE166190	GSE166190	pbmc	NNLS	drop_Granulocytes	Granulocytes	Hematopoietic progenitors	Positive	Negative	PBMC_reference_full::TSP8::Granulocytes	PBMC_reference_full	TSP8	supplementary_subject_mean	refit-on-completed-reference	external-profile output envelope	83	15	0
1257639b59d64f24fbfefcb84b02efb9b19be47165b660835ddb2abe27e6db5f	8440e89c9dacac6433c603b8b1e57e4046f4c7ddd211cdab579b80a3163e82d6	5de4d9bd25cfbc5d070c3ac5c5c4d7ef41d8ae03d51b59a5850963619927331d	a696fd2ec6854e77f9af6a9758b2691b10117a0039ea0933f4ad41957c080e32	GSE166190::GSE166190::NNLS::drop_Granulocytes::Monocytes/macrophages	GSE166190	GSE166190	GSE166190	GSE166190	pbmc	NNLS	drop_Granulocytes	Granulocytes	Monocytes/macrophages	Positive	Negative	PBMC_reference_full::TSP8::Granulocytes	PBMC_reference_full	TSP8	supplementary_subject_mean	refit-on-completed-reference	external-profile output envelope	83	15	-0.215737965522845
1257639b59d64f24fbfefcb84b02efb9b19be47165b660835ddb2abe27e6db5f	8440e89c9dacac6433c603b8b1e57e4046f4c7ddd211cdab579b80a3163e82d6	5de4d9bd25cfbc5d070c3ac5c5c4d7ef41d8ae03d51b59a5850963619927331d	a696fd2ec6854e77f9af6a9758b2691b10117a0039ea0933f4ad41957c080e32	GSE166190::GSE166190::NNLS::drop_Granulocytes::NK cells	GSE166190	GSE166190	GSE166190	GSE166190	pbmc	NNLS	drop_Granulocytes	Granulocytes	NK cells	Positive	Negative	PBMC_reference_full::TSP8::Granulocytes	PBMC_reference_full	TSP8	supplementary_subject_mean	refit-on-completed-reference	external-profile output envelope	83	15	0
1257639b59d64f24fbfefcb84b02efb9b19be47165b660835ddb2abe27e6db5f	8440e89c9dacac6433c603b8b1e57e4046f4c7ddd211cdab579b80a3163e82d6	5de4d9bd25cfbc5d070c3ac5c5c4d7ef41d8ae03d51b59a5850963619927331d	a696fd2ec6854e77f9af6a9758b2691b10117a0039ea0933f4ad41957c080e32	GSE166190::GSE166190::NNLS::drop_Granulocytes::T cells	GSE166190	GSE166190	GSE166190	GSE166190	pbmc	NNLS	drop_Granulocytes	Granulocytes	T cells	Positive	Negative	PBMC_reference_full::TSP8::Granulocytes	PBMC_reference_full	TSP8	supplementary_subject_mean	refit-on-completed-reference	external-profile output envelope	83	15	0
12ba6916491bcadf022f6157a237629db1d94ebf4e20dec3f500a7c290ec6cbb	65c13cd51cd31bd8b6689fe85294ea3f1a81fff7e639f2edf04fd362505e4123	c97428b03597598c831cdd8397d3fe7f5f825c6adae4540dc029d3abee8ac690	a6d2dca76002f648b605439c70612ba8f7585a209d9922937cea8390da37e56b	GSE102741::GSE102741::NNLS::drop_Endothelial cells::Astrocytes	GSE102741	GSE102741	GSE102741	GSE102741	dlpfc	NNLS	drop_Endothelial cells	Endothelial cells	Astrocytes	Autism spectrum disorder (ASD)	Healthy control	huuki_myers::Br6471::EndoMural	Huuki-Myers donor-matched snRNA reference	Br6471	primary	refit-on-completed-reference	external-profile output envelope	13	39	0.0788188728148287
12ba6916491bcadf022f6157a237629db1d94ebf4e20dec3f500a7c290ec6cbb	65c13cd51cd31bd8b6689fe85294ea3f1a81fff7e639f2edf04fd362505e4123	c97428b03597598c831cdd8397d3fe7f5f825c6adae4540dc029d3abee8ac690	a6d2dca76002f648b605439c70612ba8f7585a209d9922937cea8390da37e56b	GSE102741::GSE102741::NNLS::drop_Endothelial cells::Excitatory neurons	GSE102741	GSE102741	GSE102741	GSE102741	dlpfc	NNLS	drop_Endothelial cells	Endothelial cells	Excitatory neurons	Autism spectrum disorder (ASD)	Healthy control	huuki_myers::Br6471::EndoMural	Huuki-Myers donor-matched snRNA reference	Br6471	primary	refit-on-completed-reference	external-profile output envelope	13	39	-0.00807768669217893
12ba6916491bcadf022f6157a237629db1d94ebf4e20dec3f500a7c290ec6cbb	65c13cd51cd31bd8b6689fe85294ea3f1a81fff7e639f2edf04fd362505e4123	c97428b03597598c831cdd8397d3fe7f5f825c6adae4540dc029d3abee8ac690	a6d2dca76002f648b605439c70612ba8f7585a209d9922937cea8390da37e56b	GSE102741::GSE102741::NNLS::drop_Endothelial cells::Inhibitory neurons	GSE102741	GSE102741	GSE102741	GSE102741	dlpfc	NNLS	drop_Endothelial cells	Endothelial cells	Inhibitory neurons	Autism spectrum disorder (ASD)	Healthy control	huuki_myers::Br6471::EndoMural	Huuki-Myers donor-matched snRNA reference	Br6471	primary	refit-on-completed-reference	external-profile output envelope	13	39	0
12ba6916491bcadf022f6157a237629db1d94ebf4e20dec3f500a7c290ec6cbb	65c13cd51cd31bd8b6689fe85294ea3f1a81fff7e639f2edf04fd362505e4123	c97428b03597598c831cdd8397d3fe7f5f825c6adae4540dc029d3abee8ac690	a6d2dca76002f648b605439c70612ba8f7585a209d9922937cea8390da37e56b	GSE102741::GSE102741::NNLS::drop_Endothelial cells::Microglia	GSE102741	GSE102741	GSE102741	GSE102741	dlpfc	NNLS	drop_Endothelial cells	Endothelial cells	Microglia	Autism spectrum disorder (ASD)	Healthy control	huuki_myers::Br6471::EndoMural	Huuki-Myers donor-matched snRNA reference	Br6471	primary	refit-on-completed-reference	external-profile output envelope	13	39	0.0032501254572162
12ba6916491bcadf022f6157a237629db1d94ebf4e20dec3f500a7c290ec6cbb	65c13cd51cd31bd8b6689fe85294ea3f1a81fff7e639f2edf04fd362505e4123	c97428b03597598c831cdd8397d3fe7f5f825c6adae4540dc029d3abee8ac690	a6d2dca76002f648b605439c70612ba8f7585a209d9922937cea8390da37e56b	GSE102741::GSE102741::NNLS::drop_Endothelial cells::OPC	GSE102741	GSE102741	GSE102741	GSE102741	dlpfc	NNLS	drop_Endothelial cells	Endothelial cells	OPC	Autism spectrum disorder (ASD)	Healthy control	huuki_myers::Br6471::EndoMural	Huuki-Myers donor-matched snRNA reference	Br6471	primary	refit-on-completed-reference	external-profile output envelope	13	39	0
12ba6916491bcadf022f6157a237629db1d94ebf4e20dec3f500a7c290ec6cbb	65c13cd51cd31bd8b6689fe85294ea3f1a81fff7e639f2edf04fd362505e4123	c97428b03597598c831cdd8397d3fe7f5f825c6adae4540dc029d3abee8ac690	a6d2dca76002f648b605439c70612ba8f7585a209d9922937cea8390da37e56b	GSE102741::GSE102741::NNLS::drop_Endothelial cells::Oligodendrocytes	GSE102741	GSE102741	GSE102741	GSE102741	dlpfc	NNLS	drop_Endothelial cells	Endothelial cells	Oligodendrocytes	Autism spectrum disorder (ASD)	Healthy control	huuki_myers::Br6471::EndoMural	Huuki-Myers donor-matched snRNA reference	Br6471	primary	refit-on-completed-reference	external-profile output envelope	13	39	-0.0754904787513535
12ba6916491bcadf022f6157a237629db1d94ebf4e20dec3f500a7c290ec6cbb	65c13cd51cd31bd8b6689fe85294ea3f1a81fff7e639f2edf04fd362505e4123	c97428b03597598c831cdd8397d3fe7f5f825c6adae4540dc029d3abee8ac690	a6d2dca76002f648b605439c70612ba8f7585a209d9922937cea8390da37e56b	GSE102741::GSE102741::NNLS::drop_Endothelial cells::VLMC	GSE102741	GSE102741	GSE102741	GSE102741	dlpfc	NNLS	drop_Endothelial cells	Endothelial cells	VLMC	Autism spectrum disorder (ASD)	Healthy control	huuki_myers::Br6471::EndoMural	Huuki-Myers donor-matched snRNA reference	Br6471	primary	refit-on-completed-reference	external-profile output envelope	13	39	0
12d00da7ba31cf1fdc71e240526efddbf503d07d8955add96cea7d4b465f1fce	052d530e4a7e152eaa1886b1d7b474807efbf68bc3c4b0d509c3a097a8b0e4b9	629acbcce98c015e47fb60cf9ced49020308f8b285d5e857ee1dde6d11ddc54d	b7af7efa7535afd734fd251e09e1af359a01b5104d8f07994959ea04e927a295	GSE68719::GSE68719::CIBERSORT::drop_OPC::Astrocytes	GSE68719	GSE68719	GSE68719	GSE68719	dlpfc	CIBERSORT	drop_OPC	OPC	Astrocytes	Parkinson disease	Neurologically normal control	Allen_DFC::H18.30.002::OPC	Allen_DFC	H18.30.002	primary	refit-on-completed-reference	external-profile output envelope	29	44	0.0629610338483092
12d00da7ba31cf1fdc71e240526efddbf503d07d8955add96cea7d4b465f1fce	052d530e4a7e152eaa1886b1d7b474807efbf68bc3c4b0d509c3a097a8b0e4b9	629acbcce98c015e47fb60cf9ced49020308f8b285d5e857ee1dde6d11ddc54d	b7af7efa7535afd734fd251e09e1af359a01b5104d8f07994959ea04e927a295	GSE68719::GSE68719::CIBERSORT::drop_OPC::Endothelial cells	GSE68719	GSE68719	GSE68719	GSE68719	dlpfc	CIBERSORT	drop_OPC	OPC	Endothelial cells	Parkinson disease	Neurologically normal control	Allen_DFC::H18.30.002::OPC	Allen_DFC	H18.30.002	primary	refit-on-completed-reference	external-profile output envelope	29	44	0.00381589117711629
12d00da7ba31cf1fdc71e240526efddbf503d07d8955add96cea7d4b465f1fce	052d530e4a7e152eaa1886b1d7b474807efbf68bc3c4b0d509c3a097a8b0e4b9	629acbcce98c015e47fb60cf9ced49020308f8b285d5e857ee1dde6d11ddc54d	b7af7efa7535afd734fd251e09e1af359a01b5104d8f07994959ea04e927a295	GSE68719::GSE68719::CIBERSORT::drop_OPC::Excitatory neurons	GSE68719	GSE68719	GSE68719	GSE68719	dlpfc	CIBERSORT	drop_OPC	OPC	Excitatory neurons	Parkinson disease	Neurologically normal control	Allen_DFC::H18.30.002::OPC	Allen_DFC	H18.30.002	primary	refit-on-completed-reference	external-profile output envelope	29	44	-0.0285884816878381
12d00da7ba31cf1fdc71e240526efddbf503d07d8955add96cea7d4b465f1fce	052d530e4a7e152eaa1886b1d7b474807efbf68bc3c4b0d509c3a097a8b0e4b9	629acbcce98c015e47fb60cf9ced49020308f8b285d5e857ee1dde6d11ddc54d	b7af7efa7535afd734fd251e09e1af359a01b5104d8f07994959ea04e927a295	GSE68719::GSE68719::CIBERSORT::drop_OPC::Inhibitory neurons	GSE68719	GSE68719	GSE68719	GSE68719	dlpfc	CIBERSORT	drop_OPC	OPC	Inhibitory neurons	Parkinson disease	Neurologically normal control	Allen_DFC::H18.30.002::OPC	Allen_DFC	H18.30.002	primary	refit-on-completed-reference	external-profile output envelope	29	44	0
12d00da7ba31cf1fdc71e240526efddbf503d07d8955add96cea7d4b465f1fce	052d530e4a7e152eaa1886b1d7b474807efbf68bc3c4b0d509c3a097a8b0e4b9	629acbcce98c015e47fb60cf9ced49020308f8b285d5e857ee1dde6d11ddc54d	b7af7efa7535afd734fd251e09e1af359a01b5104d8f07994959ea04e927a295	GSE68719::GSE68719::CIBERSORT::drop_OPC::Microglia	GSE68719	GSE68719	GSE68719	GSE68719	dlpfc	CIBERSORT	drop_OPC	OPC	Microglia	Parkinson disease	Neurologically normal control	Allen_DFC::H18.30.002::OPC	Allen_DFC	H18.30.002	primary	refit-on-completed-reference	external-profile output envelope	29	44	0.0019657632996682
12d00da7ba31cf1fdc71e240526efddbf503d07d8955add96cea7d4b465f1fce	052d530e4a7e152eaa1886b1d7b474807efbf68bc3c4b0d509c3a097a8b0e4b9	629acbcce98c015e47fb60cf9ced49020308f8b285d5e857ee1dde6d11ddc54d	b7af7efa7535afd734fd251e09e1af359a01b5104d8f07994959ea04e927a295	GSE68719::GSE68719::CIBERSORT::drop_OPC::Oligodendrocytes	GSE68719	GSE68719	GSE68719	GSE68719	dlpfc	CIBERSORT	drop_OPC	OPC	Oligodendrocytes	Parkinson disease	Neurologically normal control	Allen_DFC::H18.30.002::OPC	Allen_DFC	H18.30.002	primary	refit-on-completed-reference	external-profile output envelope	29	44	-0.00617252811861691
12d00da7ba31cf1fdc71e240526efddbf503d07d8955add96cea7d4b465f1fce	052d530e4a7e152eaa1886b1d7b474807efbf68bc3c4b0d509c3a097a8b0e4b9	629acbcce98c015e47fb60cf9ced49020308f8b285d5e857ee1dde6d11ddc54d	b7af7efa7535afd734fd251e09e1af359a01b5104d8f07994959ea04e927a295	GSE68719::GSE68719::CIBERSORT::drop_OPC::VLMC	GSE68719	GSE68719	GSE68719	GSE68719	dlpfc	CIBERSORT	drop_OPC	OPC	VLMC	Parkinson disease	Neurologically normal control	Allen_DFC::H18.30.002::OPC	Allen_DFC	H18.30.002	primary	refit-on-completed-reference	external-profile output envelope	29	44	0
12d93bd7d8c3cb30e883c7396c8b49a853aa1b18e64cddea0a8abf4b5a2d7543	99a78766e4c99536b73de7438d19dad3f4486e071dff67f9a1950d88281eb508	a73e8ebc3c59f2f4f4065706ddbbb737b2126f1ec5776e60944e77b44d8b64d0	bb90c29b7081e6d90b24c6dc9700ebf25168dad20cb8f85f682f8c5d144e6401	GSE47460::GSE47460-GPL14550::CIBERSORT::drop_Lymphoid::Airway_epithelial	GSE47460	GSE47460	GSE47460-GPL14550	GSE47460-GPL14550	lung	CIBERSORT	drop_Lymphoid	Lymphoid	Airway_epithelial	ILD	COPD	lung_ref::VUHD67::Lymphoid	reference_sce.rds	VUHD67	primary	refit-on-completed-reference	external-profile output envelope	193	145	0.0246040912538203
12d93bd7d8c3cb30e883c7396c8b49a853aa1b18e64cddea0a8abf4b5a2d7543	99a78766e4c99536b73de7438d19dad3f4486e071dff67f9a1950d88281eb508	a73e8ebc3c59f2f4f4065706ddbbb737b2126f1ec5776e60944e77b44d8b64d0	bb90c29b7081e6d90b24c6dc9700ebf25168dad20cb8f85f682f8c5d144e6401	GSE47460::GSE47460-GPL14550::CIBERSORT::drop_Lymphoid::Alveolar_epithelial	GSE47460	GSE47460	GSE47460-GPL14550	GSE47460-GPL14550	lung	CIBERSORT	drop_Lymphoid	Lymphoid	Alveolar_epithelial	ILD	COPD	lung_ref::VUHD67::Lymphoid	reference_sce.rds	VUHD67	primary	refit-on-completed-reference	external-profile output envelope	193	145	0.00647310091935899
12d93bd7d8c3cb30e883c7396c8b49a853aa1b18e64cddea0a8abf4b5a2d7543	99a78766e4c99536b73de7438d19dad3f4486e071dff67f9a1950d88281eb508	a73e8ebc3c59f2f4f4065706ddbbb737b2126f1ec5776e60944e77b44d8b64d0	bb90c29b7081e6d90b24c6dc9700ebf25168dad20cb8f85f682f8c5d144e6401	GSE47460::GSE47460-GPL14550::CIBERSORT::drop_Lymphoid::Endothelial	GSE47460	GSE47460	GSE47460-GPL14550	GSE47460-GPL14550	lung	CIBERSORT	drop_Lymphoid	Lymphoid	Endothelial	ILD	COPD	lung_ref::VUHD67::Lymphoid	reference_sce.rds	VUHD67	primary	refit-on-completed-reference	external-profile output envelope	193	145	-0.0819788757220672
12d93bd7d8c3cb30e883c7396c8b49a853aa1b18e64cddea0a8abf4b5a2d7543	99a78766e4c99536b73de7438d19dad3f4486e071dff67f9a1950d88281eb508	a73e8ebc3c59f2f4f4065706ddbbb737b2126f1ec5776e60944e77b44d8b64d0	bb90c29b7081e6d90b24c6dc9700ebf25168dad20cb8f85f682f8c5d144e6401	GSE47460::GSE47460-GPL14550::CIBERSORT::drop_Lymphoid::Mast	GSE47460	GSE47460	GSE47460-GPL14550	GSE47460-GPL14550	lung	CIBERSORT	drop_Lymphoid	Lymphoid	Mast	ILD	COPD	lung_ref::VUHD67::Lymphoid	reference_sce.rds	VUHD67	primary	refit-on-completed-reference	external-profile output envelope	193	145	0
12d93bd7d8c3cb30e883c7396c8b49a853aa1b18e64cddea0a8abf4b5a2d7543	99a78766e4c99536b73de7438d19dad3f4486e071dff67f9a1950d88281eb508	a73e8ebc3c59f2f4f4065706ddbbb737b2126f1ec5776e60944e77b44d8b64d0	bb90c29b7081e6d90b24c6dc9700ebf25168dad20cb8f85f682f8c5d144e6401	GSE47460::GSE47460-GPL14550::CIBERSORT::drop_Lymphoid::Mesenchymal	GSE47460	GSE47460	GSE47460-GPL14550	GSE47460-GPL14550	lung	CIBERSORT	drop_Lymphoid	Lymphoid	Mesenchymal	ILD	COPD	lung_ref::VUHD67::Lymphoid	reference_sce.rds	VUHD67	primary	refit-on-completed-reference	external-profile output envelope	193	145	0.0500868126560673
12d93bd7d8c3cb30e883c7396c8b49a853aa1b18e64cddea0a8abf4b5a2d7543	99a78766e4c99536b73de7438d19dad3f4486e071dff67f9a1950d88281eb508	a73e8ebc3c59f2f4f4065706ddbbb737b2126f1ec5776e60944e77b44d8b64d0	bb90c29b7081e6d90b24c6dc9700ebf25168dad20cb8f85f682f8c5d144e6401	GSE47460::GSE47460-GPL14550::CIBERSORT::drop_Lymphoid::Myeloid	GSE47460	GSE47460	GSE47460-GPL14550	GSE47460-GPL14550	lung	CIBERSORT	drop_Lymphoid	Lymphoid	Myeloid	ILD	COPD	lung_ref::VUHD67::Lymphoid	reference_sce.rds	VUHD67	primary	refit-on-completed-reference	external-profile output envelope	193	145	-0.010176941185127
12e2ee6867f2e38ca4af6c6dd9a09eb751d66068e2ed9e6483701d6736bf107f	a76999f8a5ab4aa92baeb20e3a76d1e07f28ada8cd8785e19b537f88bfcaf77d	90703f0710503cc3df30d11b562a804b114486ca5c5f70987ab929e0654b4289	06e93caff3ac533c41898f928d91cfad1c8701b94f180eb33201d6baae734ea5	GSE102556::GSE102556::NNLS::drop_OPC::Astrocytes	GSE102556	GSE102556	GSE102556	GSE102556	dlpfc	NNLS	drop_OPC	OPC	Astrocytes	MDD	CTRL	huuki_myers::Br8667::OPC	Huuki-Myers donor-matched snRNA reference	Br8667	primary	refit-on-completed-reference	external-profile output envelope	26	22	-0.0601188375844663
12e2ee6867f2e38ca4af6c6dd9a09eb751d66068e2ed9e6483701d6736bf107f	a76999f8a5ab4aa92baeb20e3a76d1e07f28ada8cd8785e19b537f88bfcaf77d	90703f0710503cc3df30d11b562a804b114486ca5c5f70987ab929e0654b4289	06e93caff3ac533c41898f928d91cfad1c8701b94f180eb33201d6baae734ea5	GSE102556::GSE102556::NNLS::drop_OPC::Endothelial cells	GSE102556	GSE102556	GSE102556	GSE102556	dlpfc	NNLS	drop_OPC	OPC	Endothelial cells	MDD	CTRL	huuki_myers::Br8667::OPC	Huuki-Myers donor-matched snRNA reference	Br8667	primary	refit-on-completed-reference	external-profile output envelope	26	22	0.00296406791178135
12e2ee6867f2e38ca4af6c6dd9a09eb751d66068e2ed9e6483701d6736bf107f	a76999f8a5ab4aa92baeb20e3a76d1e07f28ada8cd8785e19b537f88bfcaf77d	90703f0710503cc3df30d11b562a804b114486ca5c5f70987ab929e0654b4289	06e93caff3ac533c41898f928d91cfad1c8701b94f180eb33201d6baae734ea5	GSE102556::GSE102556::NNLS::drop_OPC::Excitatory neurons	GSE102556	GSE102556	GSE102556	GSE102556	dlpfc	NNLS	drop_OPC	OPC	Excitatory neurons	MDD	CTRL	huuki_myers::Br8667::OPC	Huuki-Myers donor-matched snRNA reference	Br8667	primary	refit-on-completed-reference	external-profile output envelope	26	22	0.00606341560624613
12e2ee6867f2e38ca4af6c6dd9a09eb751d66068e2ed9e6483701d6736bf107f	a76999f8a5ab4aa92baeb20e3a76d1e07f28ada8cd8785e19b537f88bfcaf77d	90703f0710503cc3df30d11b562a804b114486ca5c5f70987ab929e0654b4289	06e93caff3ac533c41898f928d91cfad1c8701b94f180eb33201d6baae734ea5	GSE102556::GSE102556::NNLS::drop_OPC::Inhibitory neurons	GSE102556	GSE102556	GSE102556	GSE102556	dlpfc	NNLS	drop_OPC	OPC	Inhibitory neurons	MDD	CTRL	huuki_myers::Br8667::OPC	Huuki-Myers donor-matched snRNA reference	Br8667	primary	refit-on-completed-reference	external-profile output envelope	26	22	0.00130532542134976
12e2ee6867f2e38ca4af6c6dd9a09eb751d66068e2ed9e6483701d6736bf107f	a76999f8a5ab4aa92baeb20e3a76d1e07f28ada8cd8785e19b537f88bfcaf77d	90703f0710503cc3df30d11b562a804b114486ca5c5f70987ab929e0654b4289	06e93caff3ac533c41898f928d91cfad1c8701b94f180eb33201d6baae734ea5	GSE102556::GSE102556::NNLS::drop_OPC::Microglia	GSE102556	GSE102556	GSE102556	GSE102556	dlpfc	NNLS	drop_OPC	OPC	Microglia	MDD	CTRL	huuki_myers::Br8667::OPC	Huuki-Myers donor-matched snRNA reference	Br8667	primary	refit-on-completed-reference	external-profile output envelope	26	22	0.00343261251688367
12e2ee6867f2e38ca4af6c6dd9a09eb751d66068e2ed9e6483701d6736bf107f	a76999f8a5ab4aa92baeb20e3a76d1e07f28ada8cd8785e19b537f88bfcaf77d	90703f0710503cc3df30d11b562a804b114486ca5c5f70987ab929e0654b4289	06e93caff3ac533c41898f928d91cfad1c8701b94f180eb33201d6baae734ea5	GSE102556::GSE102556::NNLS::drop_OPC::Oligodendrocytes	GSE102556	GSE102556	GSE102556	GSE102556	dlpfc	NNLS	drop_OPC	OPC	Oligodendrocytes	MDD	CTRL	huuki_myers::Br8667::OPC	Huuki-Myers donor-matched snRNA reference	Br8667	primary	refit-on-completed-reference	external-profile output envelope	26	22	0.0387375036349213
12e2ee6867f2e38ca4af6c6dd9a09eb751d66068e2ed9e6483701d6736bf107f	a76999f8a5ab4aa92baeb20e3a76d1e07f28ada8cd8785e19b537f88bfcaf77d	90703f0710503cc3df30d11b562a804b114486ca5c5f70987ab929e0654b4289	06e93caff3ac533c41898f928d91cfad1c8701b94f180eb33201d6baae734ea5	GSE102556::GSE102556::NNLS::drop_OPC::VLMC	GSE102556	GSE102556	GSE102556	GSE102556	dlpfc	NNLS	drop_OPC	OPC	VLMC	MDD	CTRL	huuki_myers::Br8667::OPC	Huuki-Myers donor-matched snRNA reference	Br8667	primary	refit-on-completed-reference	external-profile output envelope	26	22	0
12f274b529315908275ca547fe4d1d1bb74ed7c7186882a716de8a012218ec53	8235b13cfeb8eed7bab943c26160617f282664989defa7502916eb380db0ea42	b93d62ce514621ba679bebdf727a9d4cbee4972a517c098f1628dce03b77bb5d	a696fd2ec6854e77f9af6a9758b2691b10117a0039ea0933f4ad41957c080e32	GSE166190::GSE166190::NNLS::drop_DC::B cells	GSE166190	GSE166190	GSE166190	GSE166190	pbmc	NNLS	drop_DC	DC	B cells	Positive	Negative	PBMC_reference_full::TSP7::DC	PBMC_reference_full	TSP7	supplementary_subject_mean	refit-on-completed-reference	external-profile output envelope	83	15	0
12f274b529315908275ca547fe4d1d1bb74ed7c7186882a716de8a012218ec53	8235b13cfeb8eed7bab943c26160617f282664989defa7502916eb380db0ea42	b93d62ce514621ba679bebdf727a9d4cbee4972a517c098f1628dce03b77bb5d	a696fd2ec6854e77f9af6a9758b2691b10117a0039ea0933f4ad41957c080e32	GSE166190::GSE166190::NNLS::drop_DC::Erythroid/platelets	GSE166190	GSE166190	GSE166190	GSE166190	pbmc	NNLS	drop_DC	DC	Erythroid/platelets	Positive	Negative	PBMC_reference_full::TSP7::DC	PBMC_reference_full	TSP7	supplementary_subject_mean	refit-on-completed-reference	external-profile output envelope	83	15	0
12f274b529315908275ca547fe4d1d1bb74ed7c7186882a716de8a012218ec53	8235b13cfeb8eed7bab943c26160617f282664989defa7502916eb380db0ea42	b93d62ce514621ba679bebdf727a9d4cbee4972a517c098f1628dce03b77bb5d	a696fd2ec6854e77f9af6a9758b2691b10117a0039ea0933f4ad41957c080e32	GSE166190::GSE166190::NNLS::drop_DC::Granulocytes	GSE166190	GSE166190	GSE166190	GSE166190	pbmc	NNLS	drop_DC	DC	Granulocytes	Positive	Negative	PBMC_reference_full::TSP7::DC	PBMC_reference_full	TSP7	supplementary_subject_mean	refit-on-completed-reference	external-profile output envelope	83	15	0
12f274b529315908275ca547fe4d1d1bb74ed7c7186882a716de8a012218ec53	8235b13cfeb8eed7bab943c26160617f282664989defa7502916eb380db0ea42	b93d62ce514621ba679bebdf727a9d4cbee4972a517c098f1628dce03b77bb5d	a696fd2ec6854e77f9af6a9758b2691b10117a0039ea0933f4ad41957c080e32	GSE166190::GSE166190::NNLS::drop_DC::Hematopoietic progenitors	GSE166190	GSE166190	GSE166190	GSE166190	pbmc	NNLS	drop_DC	DC	Hematopoietic progenitors	Positive	Negative	PBMC_reference_full::TSP7::DC	PBMC_reference_full	TSP7	supplementary_subject_mean	refit-on-completed-reference	external-profile output envelope	83	15	0
12f274b529315908275ca547fe4d1d1bb74ed7c7186882a716de8a012218ec53	8235b13cfeb8eed7bab943c26160617f282664989defa7502916eb380db0ea42	b93d62ce514621ba679bebdf727a9d4cbee4972a517c098f1628dce03b77bb5d	a696fd2ec6854e77f9af6a9758b2691b10117a0039ea0933f4ad41957c080e32	GSE166190::GSE166190::NNLS::drop_DC::Monocytes/macrophages	GSE166190	GSE166190	GSE166190	GSE166190	pbmc	NNLS	drop_DC	DC	Monocytes/macrophages	Positive	Negative	PBMC_reference_full::TSP7::DC	PBMC_reference_full	TSP7	supplementary_subject_mean	refit-on-completed-reference	external-profile output envelope	83	15	0
12f274b529315908275ca547fe4d1d1bb74ed7c7186882a716de8a012218ec53	8235b13cfeb8eed7bab943c26160617f282664989defa7502916eb380db0ea42	b93d62ce514621ba679bebdf727a9d4cbee4972a517c098f1628dce03b77bb5d	a696fd2ec6854e77f9af6a9758b2691b10117a0039ea0933f4ad41957c080e32	GSE166190::GSE166190::NNLS::drop_DC::NK cells	GSE166190	GSE166190	GSE166190	GSE166190	pbmc	NNLS	drop_DC	DC	NK cells	Positive	Negative	PBMC_reference_full::TSP7::DC	PBMC_reference_full	TSP7	supplementary_subject_mean	refit-on-completed-reference	external-profile output envelope	83	15	0
12f274b529315908275ca547fe4d1d1bb74ed7c7186882a716de8a012218ec53	8235b13cfeb8eed7bab943c26160617f282664989defa7502916eb380db0ea42	b93d62ce514621ba679bebdf727a9d4cbee4972a517c098f1628dce03b77bb5d	a696fd2ec6854e77f9af6a9758b2691b10117a0039ea0933f4ad41957c080e32	GSE166190::GSE166190::NNLS::drop_DC::T cells	GSE166190	GSE166190	GSE166190	GSE166190	pbmc	NNLS	drop_DC	DC	T cells	Positive	Negative	PBMC_reference_full::TSP7::DC	PBMC_reference_full	TSP7	supplementary_subject_mean	refit-on-completed-reference	external-profile output envelope	83	15	0
131bef7ed05f340ac1cac6e7806169769a50f4dede831c86a69fdedb0c7d97d0	2fae7de930cda2ea94c0de20f1c7a80be8c1a0d9558c38a06f71646f575e8fdc	890352627b412aa312b393bf780358bb3b23fac062b03cf6ffc015894a8086cc	61c2a039f5ddb45f3034675e402b68f64ec7df6303448fb57c9a8312541667f6	GSE77938::GSE77938::CIBERSORT::drop_Conjunctival_Epi::Endothelium	GSE77938	GSE77938	GSE77938	GSE77938	cornea	CIBERSORT	drop_Conjunctival_Epi	Conjunctival_Epi	Endothelium	KC	control	cornea_integrated_atlas::vZyl2_sc_S022::Conjunctival_Epi	cornea_integrated_atlas	vZyl2_sc_S022	primary	refit-on-completed-reference	external-profile output envelope	25	25	-0.0101573007509084
131bef7ed05f340ac1cac6e7806169769a50f4dede831c86a69fdedb0c7d97d0	2fae7de930cda2ea94c0de20f1c7a80be8c1a0d9558c38a06f71646f575e8fdc	890352627b412aa312b393bf780358bb3b23fac062b03cf6ffc015894a8086cc	61c2a039f5ddb45f3034675e402b68f64ec7df6303448fb57c9a8312541667f6	GSE77938::GSE77938::CIBERSORT::drop_Conjunctival_Epi::Epithelium	GSE77938	GSE77938	GSE77938	GSE77938	cornea	CIBERSORT	drop_Conjunctival_Epi	Conjunctival_Epi	Epithelium	KC	control	cornea_integrated_atlas::vZyl2_sc_S022::Conjunctival_Epi	cornea_integrated_atlas	vZyl2_sc_S022	primary	refit-on-completed-reference	external-profile output envelope	25	25	0.0262594479117103
131bef7ed05f340ac1cac6e7806169769a50f4dede831c86a69fdedb0c7d97d0	2fae7de930cda2ea94c0de20f1c7a80be8c1a0d9558c38a06f71646f575e8fdc	890352627b412aa312b393bf780358bb3b23fac062b03cf6ffc015894a8086cc	61c2a039f5ddb45f3034675e402b68f64ec7df6303448fb57c9a8312541667f6	GSE77938::GSE77938::CIBERSORT::drop_Conjunctival_Epi::Immune	GSE77938	GSE77938	GSE77938	GSE77938	cornea	CIBERSORT	drop_Conjunctival_Epi	Conjunctival_Epi	Immune	KC	control	cornea_integrated_atlas::vZyl2_sc_S022::Conjunctival_Epi	cornea_integrated_atlas	vZyl2_sc_S022	primary	refit-on-completed-reference	external-profile output envelope	25	25	0
131bef7ed05f340ac1cac6e7806169769a50f4dede831c86a69fdedb0c7d97d0	2fae7de930cda2ea94c0de20f1c7a80be8c1a0d9558c38a06f71646f575e8fdc	890352627b412aa312b393bf780358bb3b23fac062b03cf6ffc015894a8086cc	61c2a039f5ddb45f3034675e402b68f64ec7df6303448fb57c9a8312541667f6	GSE77938::GSE77938::CIBERSORT::drop_Conjunctival_Epi::Keratocyte	GSE77938	GSE77938	GSE77938	GSE77938	cornea	CIBERSORT	drop_Conjunctival_Epi	Conjunctival_Epi	Keratocyte	KC	control	cornea_integrated_atlas::vZyl2_sc_S022::Conjunctival_Epi	cornea_integrated_atlas	vZyl2_sc_S022	primary	refit-on-completed-reference	external-profile output envelope	25	25	-0.00210921054413434
131bef7ed05f340ac1cac6e7806169769a50f4dede831c86a69fdedb0c7d97d0	2fae7de930cda2ea94c0de20f1c7a80be8c1a0d9558c38a06f71646f575e8fdc	890352627b412aa312b393bf780358bb3b23fac062b03cf6ffc015894a8086cc	61c2a039f5ddb45f3034675e402b68f64ec7df6303448fb57c9a8312541667f6	GSE77938::GSE77938::CIBERSORT::drop_Conjunctival_Epi::Nerve_glia	GSE77938	GSE77938	GSE77938	GSE77938	cornea	CIBERSORT	drop_Conjunctival_Epi	Conjunctival_Epi	Nerve_glia	KC	control	cornea_integrated_atlas::vZyl2_sc_S022::Conjunctival_Epi	cornea_integrated_atlas	vZyl2_sc_S022	primary	refit-on-completed-reference	external-profile output envelope	25	25	0
131bef7ed05f340ac1cac6e7806169769a50f4dede831c86a69fdedb0c7d97d0	2fae7de930cda2ea94c0de20f1c7a80be8c1a0d9558c38a06f71646f575e8fdc	890352627b412aa312b393bf780358bb3b23fac062b03cf6ffc015894a8086cc	61c2a039f5ddb45f3034675e402b68f64ec7df6303448fb57c9a8312541667f6	GSE77938::GSE77938::CIBERSORT::drop_Conjunctival_Epi::Vascular_Melanocyte	GSE77938	GSE77938	GSE77938	GSE77938	cornea	CIBERSORT	drop_Conjunctival_Epi	Conjunctival_Epi	Vascular_Melanocyte	KC	control	cornea_integrated_atlas::vZyl2_sc_S022::Conjunctival_Epi	cornea_integrated_atlas	vZyl2_sc_S022	primary	refit-on-completed-reference	external-profile output envelope	25	25	0
1342038a3eb24dc7cee155a10f97f9416b6c284becc072de3253218f04bfd95b	fc028e724bc0e577744dec87abc3f693c03573b3ada29b33fbdf206cab173dec	e7ff3ec4df347f9bfaf33eeab6e37aac6a857f106d94cc0332a4a963507f477c	4f5a78d15174bbf3d69b718e28edb87cdec356533f84e14a2ca1ce2978a90cee	GSE171110::GSE171110::NNLS::drop_T cells::B cells	GSE171110	GSE171110	GSE171110	GSE171110	pbmc	NNLS	drop_T cells	T cells	B cells	Severe Covid-19	Healthy	PBMC_reference_full::TSP27::T_cells	PBMC_reference_full	TSP27	primary	refit-on-completed-reference	external-profile output envelope	44	10	0
1342038a3eb24dc7cee155a10f97f9416b6c284becc072de3253218f04bfd95b	fc028e724bc0e577744dec87abc3f693c03573b3ada29b33fbdf206cab173dec	e7ff3ec4df347f9bfaf33eeab6e37aac6a857f106d94cc0332a4a963507f477c	4f5a78d15174bbf3d69b718e28edb87cdec356533f84e14a2ca1ce2978a90cee	GSE171110::GSE171110::NNLS::drop_T cells::DC	GSE171110	GSE171110	GSE171110	GSE171110	pbmc	NNLS	drop_T cells	T cells	DC	Severe Covid-19	Healthy	PBMC_reference_full::TSP27::T_cells	PBMC_reference_full	TSP27	primary	refit-on-completed-reference	external-profile output envelope	44	10	0.501663237838168
1342038a3eb24dc7cee155a10f97f9416b6c284becc072de3253218f04bfd95b	fc028e724bc0e577744dec87abc3f693c03573b3ada29b33fbdf206cab173dec	e7ff3ec4df347f9bfaf33eeab6e37aac6a857f106d94cc0332a4a963507f477c	4f5a78d15174bbf3d69b718e28edb87cdec356533f84e14a2ca1ce2978a90cee	GSE171110::GSE171110::NNLS::drop_T cells::Erythroid/platelets	GSE171110	GSE171110	GSE171110	GSE171110	pbmc	NNLS	drop_T cells	T cells	Erythroid/platelets	Severe Covid-19	Healthy	PBMC_reference_full::TSP27::T_cells	PBMC_reference_full	TSP27	primary	refit-on-completed-reference	external-profile output envelope	44	10	0
1342038a3eb24dc7cee155a10f97f9416b6c284becc072de3253218f04bfd95b	fc028e724bc0e577744dec87abc3f693c03573b3ada29b33fbdf206cab173dec	e7ff3ec4df347f9bfaf33eeab6e37aac6a857f106d94cc0332a4a963507f477c	4f5a78d15174bbf3d69b718e28edb87cdec356533f84e14a2ca1ce2978a90cee	GSE171110::GSE171110::NNLS::drop_T cells::Granulocytes	GSE171110	GSE171110	GSE171110	GSE171110	pbmc	NNLS	drop_T cells	T cells	Granulocytes	Severe Covid-19	Healthy	PBMC_reference_full::TSP27::T_cells	PBMC_reference_full	TSP27	primary	refit-on-completed-reference	external-profile output envelope	44	10	0
1342038a3eb24dc7cee155a10f97f9416b6c284becc072de3253218f04bfd95b	fc028e724bc0e577744dec87abc3f693c03573b3ada29b33fbdf206cab173dec	e7ff3ec4df347f9bfaf33eeab6e37aac6a857f106d94cc0332a4a963507f477c	4f5a78d15174bbf3d69b718e28edb87cdec356533f84e14a2ca1ce2978a90cee	GSE171110::GSE171110::NNLS::drop_T cells::Hematopoietic progenitors	GSE171110	GSE171110	GSE171110	GSE171110	pbmc	NNLS	drop_T cells	T cells	Hematopoietic progenitors	Severe Covid-19	Healthy	PBMC_reference_full::TSP27::T_cells	PBMC_reference_full	TSP27	primary	refit-on-completed-reference	external-profile output envelope	44	10	0
1342038a3eb24dc7cee155a10f97f9416b6c284becc072de3253218f04bfd95b	fc028e724bc0e577744dec87abc3f693c03573b3ada29b33fbdf206cab173dec	e7ff3ec4df347f9bfaf33eeab6e37aac6a857f106d94cc0332a4a963507f477c	4f5a78d15174bbf3d69b718e28edb87cdec356533f84e14a2ca1ce2978a90cee	GSE171110::GSE171110::NNLS::drop_T cells::Monocytes/macrophages	GSE171110	GSE171110	GSE171110	GSE171110	pbmc	NNLS	drop_T cells	T cells	Monocytes/macrophages	Severe Covid-19	Healthy	PBMC_reference_full::TSP27::T_cells	PBMC_reference_full	TSP27	primary	refit-on-completed-reference	external-profile output envelope	44	10	-0.554012247493571
1342038a3eb24dc7cee155a10f97f9416b6c284becc072de3253218f04bfd95b	fc028e724bc0e577744dec87abc3f693c03573b3ada29b33fbdf206cab173dec	e7ff3ec4df347f9bfaf33eeab6e37aac6a857f106d94cc0332a4a963507f477c	4f5a78d15174bbf3d69b718e28edb87cdec356533f84e14a2ca1ce2978a90cee	GSE171110::GSE171110::NNLS::drop_T cells::NK cells	GSE171110	GSE171110	GSE171110	GSE171110	pbmc	NNLS	drop_T cells	T cells	NK cells	Severe Covid-19	Healthy	PBMC_reference_full::TSP27::T_cells	PBMC_reference_full	TSP27	primary	refit-on-completed-reference	external-profile output envelope	44	10	0
136b6590164b812434ec1095eeb2186d7135e08326f14a05debe7214fbf91bc8	4682bb8002bc29af592dfee013dd12d26202275436d84eac29fad4a3e96413d5	fdb7f16a0c64d807090e55df2bc6c70411642b1cc969f3c49e7ee5f08262e1e0	7c8d78d1aa7cfa8a6ae86717c3f6e87a9e77539be95af1a1731e65558b136d7e	GSE174409::GSE174409::CIBERSORT::drop_OPC::Astrocytes	GSE174409	GSE174409	GSE174409	GSE174409	dlpfc	CIBERSORT	drop_OPC	OPC	Astrocytes	OUD	CONT	huuki_myers::Br6432::OPC	Huuki-Myers donor-matched snRNA reference	Br6432	primary	refit-on-completed-reference	external-profile output envelope	20	20	-0.0148887323918398
136b6590164b812434ec1095eeb2186d7135e08326f14a05debe7214fbf91bc8	4682bb8002bc29af592dfee013dd12d26202275436d84eac29fad4a3e96413d5	fdb7f16a0c64d807090e55df2bc6c70411642b1cc969f3c49e7ee5f08262e1e0	7c8d78d1aa7cfa8a6ae86717c3f6e87a9e77539be95af1a1731e65558b136d7e	GSE174409::GSE174409::CIBERSORT::drop_OPC::Endothelial cells	GSE174409	GSE174409	GSE174409	GSE174409	dlpfc	CIBERSORT	drop_OPC	OPC	Endothelial cells	OUD	CONT	huuki_myers::Br6432::OPC	Huuki-Myers donor-matched snRNA reference	Br6432	primary	refit-on-completed-reference	external-profile output envelope	20	20	-0.00143625615174009
136b6590164b812434ec1095eeb2186d7135e08326f14a05debe7214fbf91bc8	4682bb8002bc29af592dfee013dd12d26202275436d84eac29fad4a3e96413d5	fdb7f16a0c64d807090e55df2bc6c70411642b1cc969f3c49e7ee5f08262e1e0	7c8d78d1aa7cfa8a6ae86717c3f6e87a9e77539be95af1a1731e65558b136d7e	GSE174409::GSE174409::CIBERSORT::drop_OPC::Excitatory neurons	GSE174409	GSE174409	GSE174409	GSE174409	dlpfc	CIBERSORT	drop_OPC	OPC	Excitatory neurons	OUD	CONT	huuki_myers::Br6432::OPC	Huuki-Myers donor-matched snRNA reference	Br6432	primary	refit-on-completed-reference	external-profile output envelope	20	20	0.00576927732634593
136b6590164b812434ec1095eeb2186d7135e08326f14a05debe7214fbf91bc8	4682bb8002bc29af592dfee013dd12d26202275436d84eac29fad4a3e96413d5	fdb7f16a0c64d807090e55df2bc6c70411642b1cc969f3c49e7ee5f08262e1e0	7c8d78d1aa7cfa8a6ae86717c3f6e87a9e77539be95af1a1731e65558b136d7e	GSE174409::GSE174409::CIBERSORT::drop_OPC::Inhibitory neurons	GSE174409	GSE174409	GSE174409	GSE174409	dlpfc	CIBERSORT	drop_OPC	OPC	Inhibitory neurons	OUD	CONT	huuki_myers::Br6432::OPC	Huuki-Myers donor-matched snRNA reference	Br6432	primary	refit-on-completed-reference	external-profile output envelope	20	20	-0.0037208431183609
136b6590164b812434ec1095eeb2186d7135e08326f14a05debe7214fbf91bc8	4682bb8002bc29af592dfee013dd12d26202275436d84eac29fad4a3e96413d5	fdb7f16a0c64d807090e55df2bc6c70411642b1cc969f3c49e7ee5f08262e1e0	7c8d78d1aa7cfa8a6ae86717c3f6e87a9e77539be95af1a1731e65558b136d7e	GSE174409::GSE174409::CIBERSORT::drop_OPC::Microglia	GSE174409	GSE174409	GSE174409	GSE174409	dlpfc	CIBERSORT	drop_OPC	OPC	Microglia	OUD	CONT	huuki_myers::Br6432::OPC	Huuki-Myers donor-matched snRNA reference	Br6432	primary	refit-on-completed-reference	external-profile output envelope	20	20	-0.00127803163361494
136b6590164b812434ec1095eeb2186d7135e08326f14a05debe7214fbf91bc8	4682bb8002bc29af592dfee013dd12d26202275436d84eac29fad4a3e96413d5	fdb7f16a0c64d807090e55df2bc6c70411642b1cc969f3c49e7ee5f08262e1e0	7c8d78d1aa7cfa8a6ae86717c3f6e87a9e77539be95af1a1731e65558b136d7e	GSE174409::GSE174409::CIBERSORT::drop_OPC::Oligodendrocytes	GSE174409	GSE174409	GSE174409	GSE174409	dlpfc	CIBERSORT	drop_OPC	OPC	Oligodendrocytes	OUD	CONT	huuki_myers::Br6432::OPC	Huuki-Myers donor-matched snRNA reference	Br6432	primary	refit-on-completed-reference	external-profile output envelope	20	20	0.0141432471016079
136b6590164b812434ec1095eeb2186d7135e08326f14a05debe7214fbf91bc8	4682bb8002bc29af592dfee013dd12d26202275436d84eac29fad4a3e96413d5	fdb7f16a0c64d807090e55df2bc6c70411642b1cc969f3c49e7ee5f08262e1e0	7c8d78d1aa7cfa8a6ae86717c3f6e87a9e77539be95af1a1731e65558b136d7e	GSE174409::GSE174409::CIBERSORT::drop_OPC::VLMC	GSE174409	GSE174409	GSE174409	GSE174409	dlpfc	CIBERSORT	drop_OPC	OPC	VLMC	OUD	CONT	huuki_myers::Br6432::OPC	Huuki-Myers donor-matched snRNA reference	Br6432	primary	refit-on-completed-reference	external-profile output envelope	20	20	0
13f3964d23a3676d03c2e89cd8dc81d51675d2802a6649a9663a5fdd30523c85	28b312c8e82fb5ebb9f8a211f138431dc7ea7163fafeccf9ec7cc701bf98743c	a5342d03989325fdda2c2376014d26bb006dbc5899692455f675f2c4e4d49222	bb90c29b7081e6d90b24c6dc9700ebf25168dad20cb8f85f682f8c5d144e6401	GSE47460::GSE47460-GPL14550::NNLS::drop_Mast::Airway_epithelial	GSE47460	GSE47460	GSE47460-GPL14550	GSE47460-GPL14550	lung	NNLS	drop_Mast	Mast	Airway_epithelial	ILD	COPD	lung_ref::VUHD67::Mast	reference_sce.rds	VUHD67	primary	refit-on-completed-reference	external-profile output envelope	193	145	0.00667085036616815
13f3964d23a3676d03c2e89cd8dc81d51675d2802a6649a9663a5fdd30523c85	28b312c8e82fb5ebb9f8a211f138431dc7ea7163fafeccf9ec7cc701bf98743c	a5342d03989325fdda2c2376014d26bb006dbc5899692455f675f2c4e4d49222	bb90c29b7081e6d90b24c6dc9700ebf25168dad20cb8f85f682f8c5d144e6401	GSE47460::GSE47460-GPL14550::NNLS::drop_Mast::Alveolar_epithelial	GSE47460	GSE47460	GSE47460-GPL14550	GSE47460-GPL14550	lung	NNLS	drop_Mast	Mast	Alveolar_epithelial	ILD	COPD	lung_ref::VUHD67::Mast	reference_sce.rds	VUHD67	primary	refit-on-completed-reference	external-profile output envelope	193	145	0.000477999976273857
13f3964d23a3676d03c2e89cd8dc81d51675d2802a6649a9663a5fdd30523c85	28b312c8e82fb5ebb9f8a211f138431dc7ea7163fafeccf9ec7cc701bf98743c	a5342d03989325fdda2c2376014d26bb006dbc5899692455f675f2c4e4d49222	bb90c29b7081e6d90b24c6dc9700ebf25168dad20cb8f85f682f8c5d144e6401	GSE47460::GSE47460-GPL14550::NNLS::drop_Mast::Endothelial	GSE47460	GSE47460	GSE47460-GPL14550	GSE47460-GPL14550	lung	NNLS	drop_Mast	Mast	Endothelial	ILD	COPD	lung_ref::VUHD67::Mast	reference_sce.rds	VUHD67	primary	refit-on-completed-reference	external-profile output envelope	193	145	-0.0218632197851466
13f3964d23a3676d03c2e89cd8dc81d51675d2802a6649a9663a5fdd30523c85	28b312c8e82fb5ebb9f8a211f138431dc7ea7163fafeccf9ec7cc701bf98743c	a5342d03989325fdda2c2376014d26bb006dbc5899692455f675f2c4e4d49222	bb90c29b7081e6d90b24c6dc9700ebf25168dad20cb8f85f682f8c5d144e6401	GSE47460::GSE47460-GPL14550::NNLS::drop_Mast::Lymphoid	GSE47460	GSE47460	GSE47460-GPL14550	GSE47460-GPL14550	lung	NNLS	drop_Mast	Mast	Lymphoid	ILD	COPD	lung_ref::VUHD67::Mast	reference_sce.rds	VUHD67	primary	refit-on-completed-reference	external-profile output envelope	193	145	-0.00419325123482756
13f3964d23a3676d03c2e89cd8dc81d51675d2802a6649a9663a5fdd30523c85	28b312c8e82fb5ebb9f8a211f138431dc7ea7163fafeccf9ec7cc701bf98743c	a5342d03989325fdda2c2376014d26bb006dbc5899692455f675f2c4e4d49222	bb90c29b7081e6d90b24c6dc9700ebf25168dad20cb8f85f682f8c5d144e6401	GSE47460::GSE47460-GPL14550::NNLS::drop_Mast::Mesenchymal	GSE47460	GSE47460	GSE47460-GPL14550	GSE47460-GPL14550	lung	NNLS	drop_Mast	Mast	Mesenchymal	ILD	COPD	lung_ref::VUHD67::Mast	reference_sce.rds	VUHD67	primary	refit-on-completed-reference	external-profile output envelope	193	145	0.0191760989394195
13f3964d23a3676d03c2e89cd8dc81d51675d2802a6649a9663a5fdd30523c85	28b312c8e82fb5ebb9f8a211f138431dc7ea7163fafeccf9ec7cc701bf98743c	a5342d03989325fdda2c2376014d26bb006dbc5899692455f675f2c4e4d49222	bb90c29b7081e6d90b24c6dc9700ebf25168dad20cb8f85f682f8c5d144e6401	GSE47460::GSE47460-GPL14550::NNLS::drop_Mast::Myeloid	GSE47460	GSE47460	GSE47460-GPL14550	GSE47460-GPL14550	lung	NNLS	drop_Mast	Mast	Myeloid	ILD	COPD	lung_ref::VUHD67::Mast	reference_sce.rds	VUHD67	primary	refit-on-completed-reference	external-profile output envelope	193	145	-0.00178407475917626
13f72908d595a5d22aace1fb02494c99079fb0a0b799b6f066ca83014f4b08a3	052d530e4a7e152eaa1886b1d7b474807efbf68bc3c4b0d509c3a097a8b0e4b9	6fe18c0fbe361b66407b81b2f1b9e66662f0fa88ceba2df3311abd5893379cb7	b7af7efa7535afd734fd251e09e1af359a01b5104d8f07994959ea04e927a295	GSE68719::GSE68719::CIBERSORT::drop_OPC::Astrocytes	GSE68719	GSE68719	GSE68719	GSE68719	dlpfc	CIBERSORT	drop_OPC	OPC	Astrocytes	Parkinson disease	Neurologically normal control	huuki_myers::Br6423::OPC	Huuki-Myers donor-matched snRNA reference	Br6423	primary	refit-on-completed-reference	external-profile output envelope	29	44	0.0626263167467103
13f72908d595a5d22aace1fb02494c99079fb0a0b799b6f066ca83014f4b08a3	052d530e4a7e152eaa1886b1d7b474807efbf68bc3c4b0d509c3a097a8b0e4b9	6fe18c0fbe361b66407b81b2f1b9e66662f0fa88ceba2df3311abd5893379cb7	b7af7efa7535afd734fd251e09e1af359a01b5104d8f07994959ea04e927a295	GSE68719::GSE68719::CIBERSORT::drop_OPC::Endothelial cells	GSE68719	GSE68719	GSE68719	GSE68719	dlpfc	CIBERSORT	drop_OPC	OPC	Endothelial cells	Parkinson disease	Neurologically normal control	huuki_myers::Br6423::OPC	Huuki-Myers donor-matched snRNA reference	Br6423	primary	refit-on-completed-reference	external-profile output envelope	29	44	0.00295925641690293
13f72908d595a5d22aace1fb02494c99079fb0a0b799b6f066ca83014f4b08a3	052d530e4a7e152eaa1886b1d7b474807efbf68bc3c4b0d509c3a097a8b0e4b9	6fe18c0fbe361b66407b81b2f1b9e66662f0fa88ceba2df3311abd5893379cb7	b7af7efa7535afd734fd251e09e1af359a01b5104d8f07994959ea04e927a295	GSE68719::GSE68719::CIBERSORT::drop_OPC::Excitatory neurons	GSE68719	GSE68719	GSE68719	GSE68719	dlpfc	CIBERSORT	drop_OPC	OPC	Excitatory neurons	Parkinson disease	Neurologically normal control	huuki_myers::Br6423::OPC	Huuki-Myers donor-matched snRNA reference	Br6423	primary	refit-on-completed-reference	external-profile output envelope	29	44	-0.0248527511253915
13f72908d595a5d22aace1fb02494c99079fb0a0b799b6f066ca83014f4b08a3	052d530e4a7e152eaa1886b1d7b474807efbf68bc3c4b0d509c3a097a8b0e4b9	6fe18c0fbe361b66407b81b2f1b9e66662f0fa88ceba2df3311abd5893379cb7	b7af7efa7535afd734fd251e09e1af359a01b5104d8f07994959ea04e927a295	GSE68719::GSE68719::CIBERSORT::drop_OPC::Inhibitory neurons	GSE68719	GSE68719	GSE68719	GSE68719	dlpfc	CIBERSORT	drop_OPC	OPC	Inhibitory neurons	Parkinson disease	Neurologically normal control	huuki_myers::Br6423::OPC	Huuki-Myers donor-matched snRNA reference	Br6423	primary	refit-on-completed-reference	external-profile output envelope	29	44	0
13f72908d595a5d22aace1fb02494c99079fb0a0b799b6f066ca83014f4b08a3	052d530e4a7e152eaa1886b1d7b474807efbf68bc3c4b0d509c3a097a8b0e4b9	6fe18c0fbe361b66407b81b2f1b9e66662f0fa88ceba2df3311abd5893379cb7	b7af7efa7535afd734fd251e09e1af359a01b5104d8f07994959ea04e927a295	GSE68719::GSE68719::CIBERSORT::drop_OPC::Microglia	GSE68719	GSE68719	GSE68719	GSE68719	dlpfc	CIBERSORT	drop_OPC	OPC	Microglia	Parkinson disease	Neurologically normal control	huuki_myers::Br6423::OPC	Huuki-Myers donor-matched snRNA reference	Br6423	primary	refit-on-completed-reference	external-profile output envelope	29	44	0.00234890202755445
13f72908d595a5d22aace1fb02494c99079fb0a0b799b6f066ca83014f4b08a3	052d530e4a7e152eaa1886b1d7b474807efbf68bc3c4b0d509c3a097a8b0e4b9	6fe18c0fbe361b66407b81b2f1b9e66662f0fa88ceba2df3311abd5893379cb7	b7af7efa7535afd734fd251e09e1af359a01b5104d8f07994959ea04e927a295	GSE68719::GSE68719::CIBERSORT::drop_OPC::Oligodendrocytes	GSE68719	GSE68719	GSE68719	GSE68719	dlpfc	CIBERSORT	drop_OPC	OPC	Oligodendrocytes	Parkinson disease	Neurologically normal control	huuki_myers::Br6423::OPC	Huuki-Myers donor-matched snRNA reference	Br6423	primary	refit-on-completed-reference	external-profile output envelope	29	44	-0.00970556999802605
13f72908d595a5d22aace1fb02494c99079fb0a0b799b6f066ca83014f4b08a3	052d530e4a7e152eaa1886b1d7b474807efbf68bc3c4b0d509c3a097a8b0e4b9	6fe18c0fbe361b66407b81b2f1b9e66662f0fa88ceba2df3311abd5893379cb7	b7af7efa7535afd734fd251e09e1af359a01b5104d8f07994959ea04e927a295	GSE68719::GSE68719::CIBERSORT::drop_OPC::VLMC	GSE68719	GSE68719	GSE68719	GSE68719	dlpfc	CIBERSORT	drop_OPC	OPC	VLMC	Parkinson disease	Neurologically normal control	huuki_myers::Br6423::OPC	Huuki-Myers donor-matched snRNA reference	Br6423	primary	refit-on-completed-reference	external-profile output envelope	29	44	0
140757bd1d22d49f8a88dd2061e2ecf1a9849d6b57829b94712fa7502bb422ef	1786489d29ce359542478e523be6ad41b328f27b2bc5f224193dc4dacc1fd044	841dbd27c693b0d46e55f99e4cba4da11b1ace031d5570438be3f254c1532f80	61c2a039f5ddb45f3034675e402b68f64ec7df6303448fb57c9a8312541667f6	GSE77938::GSE77938::CIBERSORT::drop_Epithelium::Conjunctival_Epi	GSE77938	GSE77938	GSE77938	GSE77938	cornea	CIBERSORT	drop_Epithelium	Epithelium	Conjunctival_Epi	KC	control	cornea_integrated_atlas::Glyco_Donor3748::Epithelium	cornea_integrated_atlas	Glyco_Donor3748	primary	refit-on-completed-reference	external-profile output envelope	25	25	0
140757bd1d22d49f8a88dd2061e2ecf1a9849d6b57829b94712fa7502bb422ef	1786489d29ce359542478e523be6ad41b328f27b2bc5f224193dc4dacc1fd044	841dbd27c693b0d46e55f99e4cba4da11b1ace031d5570438be3f254c1532f80	61c2a039f5ddb45f3034675e402b68f64ec7df6303448fb57c9a8312541667f6	GSE77938::GSE77938::CIBERSORT::drop_Epithelium::Endothelium	GSE77938	GSE77938	GSE77938	GSE77938	cornea	CIBERSORT	drop_Epithelium	Epithelium	Endothelium	KC	control	cornea_integrated_atlas::Glyco_Donor3748::Epithelium	cornea_integrated_atlas	Glyco_Donor3748	primary	refit-on-completed-reference	external-profile output envelope	25	25	0.0766177956254107
140757bd1d22d49f8a88dd2061e2ecf1a9849d6b57829b94712fa7502bb422ef	1786489d29ce359542478e523be6ad41b328f27b2bc5f224193dc4dacc1fd044	841dbd27c693b0d46e55f99e4cba4da11b1ace031d5570438be3f254c1532f80	61c2a039f5ddb45f3034675e402b68f64ec7df6303448fb57c9a8312541667f6	GSE77938::GSE77938::CIBERSORT::drop_Epithelium::Immune	GSE77938	GSE77938	GSE77938	GSE77938	cornea	CIBERSORT	drop_Epithelium	Epithelium	Immune	KC	control	cornea_integrated_atlas::Glyco_Donor3748::Epithelium	cornea_integrated_atlas	Glyco_Donor3748	primary	refit-on-completed-reference	external-profile output envelope	25	25	0
140757bd1d22d49f8a88dd2061e2ecf1a9849d6b57829b94712fa7502bb422ef	1786489d29ce359542478e523be6ad41b328f27b2bc5f224193dc4dacc1fd044	841dbd27c693b0d46e55f99e4cba4da11b1ace031d5570438be3f254c1532f80	61c2a039f5ddb45f3034675e402b68f64ec7df6303448fb57c9a8312541667f6	GSE77938::GSE77938::CIBERSORT::drop_Epithelium::Keratocyte	GSE77938	GSE77938	GSE77938	GSE77938	cornea	CIBERSORT	drop_Epithelium	Epithelium	Keratocyte	KC	control	cornea_integrated_atlas::Glyco_Donor3748::Epithelium	cornea_integrated_atlas	Glyco_Donor3748	primary	refit-on-completed-reference	external-profile output envelope	25	25	-0.0166193451775634
140757bd1d22d49f8a88dd2061e2ecf1a9849d6b57829b94712fa7502bb422ef	1786489d29ce359542478e523be6ad41b328f27b2bc5f224193dc4dacc1fd044	841dbd27c693b0d46e55f99e4cba4da11b1ace031d5570438be3f254c1532f80	61c2a039f5ddb45f3034675e402b68f64ec7df6303448fb57c9a8312541667f6	GSE77938::GSE77938::CIBERSORT::drop_Epithelium::Nerve_glia	GSE77938	GSE77938	GSE77938	GSE77938	cornea	CIBERSORT	drop_Epithelium	Epithelium	Nerve_glia	KC	control	cornea_integrated_atlas::Glyco_Donor3748::Epithelium	cornea_integrated_atlas	Glyco_Donor3748	primary	refit-on-completed-reference	external-profile output envelope	25	25	0
140757bd1d22d49f8a88dd2061e2ecf1a9849d6b57829b94712fa7502bb422ef	1786489d29ce359542478e523be6ad41b328f27b2bc5f224193dc4dacc1fd044	841dbd27c693b0d46e55f99e4cba4da11b1ace031d5570438be3f254c1532f80	61c2a039f5ddb45f3034675e402b68f64ec7df6303448fb57c9a8312541667f6	GSE77938::GSE77938::CIBERSORT::drop_Epithelium::Vascular_Melanocyte	GSE77938	GSE77938	GSE77938	GSE77938	cornea	CIBERSORT	drop_Epithelium	Epithelium	Vascular_Melanocyte	KC	control	cornea_integrated_atlas::Glyco_Donor3748::Epithelium	cornea_integrated_atlas	Glyco_Donor3748	primary	refit-on-completed-reference	external-profile output envelope	25	25	0
141207e0e7f898e4938dd4399ba3abf75abb63c9ed272648fd17bd3a764f5921	416414822078a7a834f64b92a84c5221e4948de037debd747408afe1b51b025c	8a7caae56074ed993412f47e9fe2022181cbc2dba9a2a32ea866dbc0cae635f5	456d6f817c35e760ce3ce136bbd6245fb51b390c34ed5d02dddab64599278734	GSE157103::GSE157103::CIBERSORT::drop_T cells::B cells	GSE157103	GSE157103	GSE157103	GSE157103	pbmc	CIBERSORT	drop_T cells	T cells	B cells	COVID-19	non-COVID-19	PBMC_reference_full::TSP25::T_cells	PBMC_reference_full	TSP25	primary	refit-on-completed-reference	external-profile output envelope	100	26	0.284125806018465
141207e0e7f898e4938dd4399ba3abf75abb63c9ed272648fd17bd3a764f5921	416414822078a7a834f64b92a84c5221e4948de037debd747408afe1b51b025c	8a7caae56074ed993412f47e9fe2022181cbc2dba9a2a32ea866dbc0cae635f5	456d6f817c35e760ce3ce136bbd6245fb51b390c34ed5d02dddab64599278734	GSE157103::GSE157103::CIBERSORT::drop_T cells::DC	GSE157103	GSE157103	GSE157103	GSE157103	pbmc	CIBERSORT	drop_T cells	T cells	DC	COVID-19	non-COVID-19	PBMC_reference_full::TSP25::T_cells	PBMC_reference_full	TSP25	primary	refit-on-completed-reference	external-profile output envelope	100	26	0
141207e0e7f898e4938dd4399ba3abf75abb63c9ed272648fd17bd3a764f5921	416414822078a7a834f64b92a84c5221e4948de037debd747408afe1b51b025c	8a7caae56074ed993412f47e9fe2022181cbc2dba9a2a32ea866dbc0cae635f5	456d6f817c35e760ce3ce136bbd6245fb51b390c34ed5d02dddab64599278734	GSE157103::GSE157103::CIBERSORT::drop_T cells::Erythroid/platelets	GSE157103	GSE157103	GSE157103	GSE157103	pbmc	CIBERSORT	drop_T cells	T cells	Erythroid/platelets	COVID-19	non-COVID-19	PBMC_reference_full::TSP25::T_cells	PBMC_reference_full	TSP25	primary	refit-on-completed-reference	external-profile output envelope	100	26	0
141207e0e7f898e4938dd4399ba3abf75abb63c9ed272648fd17bd3a764f5921	416414822078a7a834f64b92a84c5221e4948de037debd747408afe1b51b025c	8a7caae56074ed993412f47e9fe2022181cbc2dba9a2a32ea866dbc0cae635f5	456d6f817c35e760ce3ce136bbd6245fb51b390c34ed5d02dddab64599278734	GSE157103::GSE157103::CIBERSORT::drop_T cells::Granulocytes	GSE157103	GSE157103	GSE157103	GSE157103	pbmc	CIBERSORT	drop_T cells	T cells	Granulocytes	COVID-19	non-COVID-19	PBMC_reference_full::TSP25::T_cells	PBMC_reference_full	TSP25	primary	refit-on-completed-reference	external-profile output envelope	100	26	0.056922299853837
141207e0e7f898e4938dd4399ba3abf75abb63c9ed272648fd17bd3a764f5921	416414822078a7a834f64b92a84c5221e4948de037debd747408afe1b51b025c	8a7caae56074ed993412f47e9fe2022181cbc2dba9a2a32ea866dbc0cae635f5	456d6f817c35e760ce3ce136bbd6245fb51b390c34ed5d02dddab64599278734	GSE157103::GSE157103::CIBERSORT::drop_T cells::Hematopoietic progenitors	GSE157103	GSE157103	GSE157103	GSE157103	pbmc	CIBERSORT	drop_T cells	T cells	Hematopoietic progenitors	COVID-19	non-COVID-19	PBMC_reference_full::TSP25::T_cells	PBMC_reference_full	TSP25	primary	refit-on-completed-reference	external-profile output envelope	100	26	-0.521486073899495
141207e0e7f898e4938dd4399ba3abf75abb63c9ed272648fd17bd3a764f5921	416414822078a7a834f64b92a84c5221e4948de037debd747408afe1b51b025c	8a7caae56074ed993412f47e9fe2022181cbc2dba9a2a32ea866dbc0cae635f5	456d6f817c35e760ce3ce136bbd6245fb51b390c34ed5d02dddab64599278734	GSE157103::GSE157103::CIBERSORT::drop_T cells::Monocytes/macrophages	GSE157103	GSE157103	GSE157103	GSE157103	pbmc	CIBERSORT	drop_T cells	T cells	Monocytes/macrophages	COVID-19	non-COVID-19	PBMC_reference_full::TSP25::T_cells	PBMC_reference_full	TSP25	primary	refit-on-completed-reference	external-profile output envelope	100	26	-0.00343708553179991
141207e0e7f898e4938dd4399ba3abf75abb63c9ed272648fd17bd3a764f5921	416414822078a7a834f64b92a84c5221e4948de037debd747408afe1b51b025c	8a7caae56074ed993412f47e9fe2022181cbc2dba9a2a32ea866dbc0cae635f5	456d6f817c35e760ce3ce136bbd6245fb51b390c34ed5d02dddab64599278734	GSE157103::GSE157103::CIBERSORT::drop_T cells::NK cells	GSE157103	GSE157103	GSE157103	GSE157103	pbmc	CIBERSORT	drop_T cells	T cells	NK cells	COVID-19	non-COVID-19	PBMC_reference_full::TSP25::T_cells	PBMC_reference_full	TSP25	primary	refit-on-completed-reference	external-profile output envelope	100	26	0.00389793710904293
146cf5c8af5f7f08356ee7e372774a6ce49ecdc7f9b49fd77b82e976f2a4b83b	e52f16e5c018fb278913b865326d3ae8a916928dbe9bbce6238c9e1b036a8f0c	f8a0bbf73d963a624ae70b617011baf71f86a8e0efc21fb78875214b23e67450	456d6f817c35e760ce3ce136bbd6245fb51b390c34ed5d02dddab64599278734	GSE157103::GSE157103::CIBERSORT::drop_B cells::DC	GSE157103	GSE157103	GSE157103	GSE157103	pbmc	CIBERSORT	drop_B cells	B cells	DC	COVID-19	non-COVID-19	PBMC_reference_full::TSP25::B_cells	PBMC_reference_full	TSP25	primary	refit-on-completed-reference	external-profile output envelope	100	26	0
146cf5c8af5f7f08356ee7e372774a6ce49ecdc7f9b49fd77b82e976f2a4b83b	e52f16e5c018fb278913b865326d3ae8a916928dbe9bbce6238c9e1b036a8f0c	f8a0bbf73d963a624ae70b617011baf71f86a8e0efc21fb78875214b23e67450	456d6f817c35e760ce3ce136bbd6245fb51b390c34ed5d02dddab64599278734	GSE157103::GSE157103::CIBERSORT::drop_B cells::Erythroid/platelets	GSE157103	GSE157103	GSE157103	GSE157103	pbmc	CIBERSORT	drop_B cells	B cells	Erythroid/platelets	COVID-19	non-COVID-19	PBMC_reference_full::TSP25::B_cells	PBMC_reference_full	TSP25	primary	refit-on-completed-reference	external-profile output envelope	100	26	0.0100992392268424
146cf5c8af5f7f08356ee7e372774a6ce49ecdc7f9b49fd77b82e976f2a4b83b	e52f16e5c018fb278913b865326d3ae8a916928dbe9bbce6238c9e1b036a8f0c	f8a0bbf73d963a624ae70b617011baf71f86a8e0efc21fb78875214b23e67450	456d6f817c35e760ce3ce136bbd6245fb51b390c34ed5d02dddab64599278734	GSE157103::GSE157103::CIBERSORT::drop_B cells::Granulocytes	GSE157103	GSE157103	GSE157103	GSE157103	pbmc	CIBERSORT	drop_B cells	B cells	Granulocytes	COVID-19	non-COVID-19	PBMC_reference_full::TSP25::B_cells	PBMC_reference_full	TSP25	primary	refit-on-completed-reference	external-profile output envelope	100	26	0.106932805359859
146cf5c8af5f7f08356ee7e372774a6ce49ecdc7f9b49fd77b82e976f2a4b83b	e52f16e5c018fb278913b865326d3ae8a916928dbe9bbce6238c9e1b036a8f0c	f8a0bbf73d963a624ae70b617011baf71f86a8e0efc21fb78875214b23e67450	456d6f817c35e760ce3ce136bbd6245fb51b390c34ed5d02dddab64599278734	GSE157103::GSE157103::CIBERSORT::drop_B cells::Hematopoietic progenitors	GSE157103	GSE157103	GSE157103	GSE157103	pbmc	CIBERSORT	drop_B cells	B cells	Hematopoietic progenitors	COVID-19	non-COVID-19	PBMC_reference_full::TSP25::B_cells	PBMC_reference_full	TSP25	primary	refit-on-completed-reference	external-profile output envelope	100	26	-0.319753197643666
146cf5c8af5f7f08356ee7e372774a6ce49ecdc7f9b49fd77b82e976f2a4b83b	e52f16e5c018fb278913b865326d3ae8a916928dbe9bbce6238c9e1b036a8f0c	f8a0bbf73d963a624ae70b617011baf71f86a8e0efc21fb78875214b23e67450	456d6f817c35e760ce3ce136bbd6245fb51b390c34ed5d02dddab64599278734	GSE157103::GSE157103::CIBERSORT::drop_B cells::Monocytes/macrophages	GSE157103	GSE157103	GSE157103	GSE157103	pbmc	CIBERSORT	drop_B cells	B cells	Monocytes/macrophages	COVID-19	non-COVID-19	PBMC_reference_full::TSP25::B_cells	PBMC_reference_full	TSP25	primary	refit-on-completed-reference	external-profile output envelope	100	26	0.0122141497367066
146cf5c8af5f7f08356ee7e372774a6ce49ecdc7f9b49fd77b82e976f2a4b83b	e52f16e5c018fb278913b865326d3ae8a916928dbe9bbce6238c9e1b036a8f0c	f8a0bbf73d963a624ae70b617011baf71f86a8e0efc21fb78875214b23e67450	456d6f817c35e760ce3ce136bbd6245fb51b390c34ed5d02dddab64599278734	GSE157103::GSE157103::CIBERSORT::drop_B cells::NK cells	GSE157103	GSE157103	GSE157103	GSE157103	pbmc	CIBERSORT	drop_B cells	B cells	NK cells	COVID-19	non-COVID-19	PBMC_reference_full::TSP25::B_cells	PBMC_reference_full	TSP25	primary	refit-on-completed-reference	external-profile output envelope	100	26	0.045520817887818
146cf5c8af5f7f08356ee7e372774a6ce49ecdc7f9b49fd77b82e976f2a4b83b	e52f16e5c018fb278913b865326d3ae8a916928dbe9bbce6238c9e1b036a8f0c	f8a0bbf73d963a624ae70b617011baf71f86a8e0efc21fb78875214b23e67450	456d6f817c35e760ce3ce136bbd6245fb51b390c34ed5d02dddab64599278734	GSE157103::GSE157103::CIBERSORT::drop_B cells::T cells	GSE157103	GSE157103	GSE157103	GSE157103	pbmc	CIBERSORT	drop_B cells	B cells	T cells	COVID-19	non-COVID-19	PBMC_reference_full::TSP25::B_cells	PBMC_reference_full	TSP25	primary	refit-on-completed-reference	external-profile output envelope	100	26	0
14c5d677d421a380fdb77660f266531651a57a6d5f77c1bb39b7365650744460	f40c41bb2e95be6c32fba009409db45bfc43a1392827963b1b30bcf02650d769	3d7e546b3d0273942cd62727877c217031b840784b66b278b68efb2eab7c5099	61c2a039f5ddb45f3034675e402b68f64ec7df6303448fb57c9a8312541667f6	GSE77938::GSE77938::NNLS::drop_Vascular_Melanocyte::Conjunctival_Epi	GSE77938	GSE77938	GSE77938	GSE77938	cornea	NNLS	drop_Vascular_Melanocyte	Vascular_Melanocyte	Conjunctival_Epi	KC	control	cornea_integrated_atlas::Collin_1::Vascular_Melanocyte	cornea_integrated_atlas	Collin_1	primary	refit-on-completed-reference	external-profile output envelope	25	25	0
14c5d677d421a380fdb77660f266531651a57a6d5f77c1bb39b7365650744460	f40c41bb2e95be6c32fba009409db45bfc43a1392827963b1b30bcf02650d769	3d7e546b3d0273942cd62727877c217031b840784b66b278b68efb2eab7c5099	61c2a039f5ddb45f3034675e402b68f64ec7df6303448fb57c9a8312541667f6	GSE77938::GSE77938::NNLS::drop_Vascular_Melanocyte::Endothelium	GSE77938	GSE77938	GSE77938	GSE77938	cornea	NNLS	drop_Vascular_Melanocyte	Vascular_Melanocyte	Endothelium	KC	control	cornea_integrated_atlas::Collin_1::Vascular_Melanocyte	cornea_integrated_atlas	Collin_1	primary	refit-on-completed-reference	external-profile output envelope	25	25	0
14c5d677d421a380fdb77660f266531651a57a6d5f77c1bb39b7365650744460	f40c41bb2e95be6c32fba009409db45bfc43a1392827963b1b30bcf02650d769	3d7e546b3d0273942cd62727877c217031b840784b66b278b68efb2eab7c5099	61c2a039f5ddb45f3034675e402b68f64ec7df6303448fb57c9a8312541667f6	GSE77938::GSE77938::NNLS::drop_Vascular_Melanocyte::Epithelium	GSE77938	GSE77938	GSE77938	GSE77938	cornea	NNLS	drop_Vascular_Melanocyte	Vascular_Melanocyte	Epithelium	KC	control	cornea_integrated_atlas::Collin_1::Vascular_Melanocyte	cornea_integrated_atlas	Collin_1	primary	refit-on-completed-reference	external-profile output envelope	25	25	0.0358651805305988
14c5d677d421a380fdb77660f266531651a57a6d5f77c1bb39b7365650744460	f40c41bb2e95be6c32fba009409db45bfc43a1392827963b1b30bcf02650d769	3d7e546b3d0273942cd62727877c217031b840784b66b278b68efb2eab7c5099	61c2a039f5ddb45f3034675e402b68f64ec7df6303448fb57c9a8312541667f6	GSE77938::GSE77938::NNLS::drop_Vascular_Melanocyte::Immune	GSE77938	GSE77938	GSE77938	GSE77938	cornea	NNLS	drop_Vascular_Melanocyte	Vascular_Melanocyte	Immune	KC	control	cornea_integrated_atlas::Collin_1::Vascular_Melanocyte	cornea_integrated_atlas	Collin_1	primary	refit-on-completed-reference	external-profile output envelope	25	25	0
14c5d677d421a380fdb77660f266531651a57a6d5f77c1bb39b7365650744460	f40c41bb2e95be6c32fba009409db45bfc43a1392827963b1b30bcf02650d769	3d7e546b3d0273942cd62727877c217031b840784b66b278b68efb2eab7c5099	61c2a039f5ddb45f3034675e402b68f64ec7df6303448fb57c9a8312541667f6	GSE77938::GSE77938::NNLS::drop_Vascular_Melanocyte::Keratocyte	GSE77938	GSE77938	GSE77938	GSE77938	cornea	NNLS	drop_Vascular_Melanocyte	Vascular_Melanocyte	Keratocyte	KC	control	cornea_integrated_atlas::Collin_1::Vascular_Melanocyte	cornea_integrated_atlas	Collin_1	primary	refit-on-completed-reference	external-profile output envelope	25	25	-0.0113144565289251
14c5d677d421a380fdb77660f266531651a57a6d5f77c1bb39b7365650744460	f40c41bb2e95be6c32fba009409db45bfc43a1392827963b1b30bcf02650d769	3d7e546b3d0273942cd62727877c217031b840784b66b278b68efb2eab7c5099	61c2a039f5ddb45f3034675e402b68f64ec7df6303448fb57c9a8312541667f6	GSE77938::GSE77938::NNLS::drop_Vascular_Melanocyte::Nerve_glia	GSE77938	GSE77938	GSE77938	GSE77938	cornea	NNLS	drop_Vascular_Melanocyte	Vascular_Melanocyte	Nerve_glia	KC	control	cornea_integrated_atlas::Collin_1::Vascular_Melanocyte	cornea_integrated_atlas	Collin_1	primary	refit-on-completed-reference	external-profile output envelope	25	25	0
14d63ebdfd81c5f0d943610514141ed4fd63c3c63cc1a3e513d3dcf5d2122849	998eb9c42f4985440d606bea83a3bce6e28b2e216577f86aea72f59175701fcf	e88ff0cf67cb3ccfb3812ce70e77cdde3a1a1b8fd9f98af1bbab8f35f8c548e4	b7af7efa7535afd734fd251e09e1af359a01b5104d8f07994959ea04e927a295	GSE68719::GSE68719::NNLS::drop_Inhibitory neurons::Astrocytes	GSE68719	GSE68719	GSE68719	GSE68719	dlpfc	NNLS	drop_Inhibitory neurons	Inhibitory neurons	Astrocytes	Parkinson disease	Neurologically normal control	Allen_DFC::H18.30.002::Inhibitory_neurons	Allen_DFC	H18.30.002	primary	refit-on-completed-reference	external-profile output envelope	29	44	0.000745573844024869
14d63ebdfd81c5f0d943610514141ed4fd63c3c63cc1a3e513d3dcf5d2122849	998eb9c42f4985440d606bea83a3bce6e28b2e216577f86aea72f59175701fcf	e88ff0cf67cb3ccfb3812ce70e77cdde3a1a1b8fd9f98af1bbab8f35f8c548e4	b7af7efa7535afd734fd251e09e1af359a01b5104d8f07994959ea04e927a295	GSE68719::GSE68719::NNLS::drop_Inhibitory neurons::Endothelial cells	GSE68719	GSE68719	GSE68719	GSE68719	dlpfc	NNLS	drop_Inhibitory neurons	Inhibitory neurons	Endothelial cells	Parkinson disease	Neurologically normal control	Allen_DFC::H18.30.002::Inhibitory_neurons	Allen_DFC	H18.30.002	primary	refit-on-completed-reference	external-profile output envelope	29	44	0
14d63ebdfd81c5f0d943610514141ed4fd63c3c63cc1a3e513d3dcf5d2122849	998eb9c42f4985440d606bea83a3bce6e28b2e216577f86aea72f59175701fcf	e88ff0cf67cb3ccfb3812ce70e77cdde3a1a1b8fd9f98af1bbab8f35f8c548e4	b7af7efa7535afd734fd251e09e1af359a01b5104d8f07994959ea04e927a295	GSE68719::GSE68719::NNLS::drop_Inhibitory neurons::Excitatory neurons	GSE68719	GSE68719	GSE68719	GSE68719	dlpfc	NNLS	drop_Inhibitory neurons	Inhibitory neurons	Excitatory neurons	Parkinson disease	Neurologically normal control	Allen_DFC::H18.30.002::Inhibitory_neurons	Allen_DFC	H18.30.002	primary	refit-on-completed-reference	external-profile output envelope	29	44	0
14d63ebdfd81c5f0d943610514141ed4fd63c3c63cc1a3e513d3dcf5d2122849	998eb9c42f4985440d606bea83a3bce6e28b2e216577f86aea72f59175701fcf	e88ff0cf67cb3ccfb3812ce70e77cdde3a1a1b8fd9f98af1bbab8f35f8c548e4	b7af7efa7535afd734fd251e09e1af359a01b5104d8f07994959ea04e927a295	GSE68719::GSE68719::NNLS::drop_Inhibitory neurons::Microglia	GSE68719	GSE68719	GSE68719	GSE68719	dlpfc	NNLS	drop_Inhibitory neurons	Inhibitory neurons	Microglia	Parkinson disease	Neurologically normal control	Allen_DFC::H18.30.002::Inhibitory_neurons	Allen_DFC	H18.30.002	primary	refit-on-completed-reference	external-profile output envelope	29	44	0.00410721067892433
14d63ebdfd81c5f0d943610514141ed4fd63c3c63cc1a3e513d3dcf5d2122849	998eb9c42f4985440d606bea83a3bce6e28b2e216577f86aea72f59175701fcf	e88ff0cf67cb3ccfb3812ce70e77cdde3a1a1b8fd9f98af1bbab8f35f8c548e4	b7af7efa7535afd734fd251e09e1af359a01b5104d8f07994959ea04e927a295	GSE68719::GSE68719::NNLS::drop_Inhibitory neurons::OPC	GSE68719	GSE68719	GSE68719	GSE68719	dlpfc	NNLS	drop_Inhibitory neurons	Inhibitory neurons	OPC	Parkinson disease	Neurologically normal control	Allen_DFC::H18.30.002::Inhibitory_neurons	Allen_DFC	H18.30.002	primary	refit-on-completed-reference	external-profile output envelope	29	44	0
14d63ebdfd81c5f0d943610514141ed4fd63c3c63cc1a3e513d3dcf5d2122849	998eb9c42f4985440d606bea83a3bce6e28b2e216577f86aea72f59175701fcf	e88ff0cf67cb3ccfb3812ce70e77cdde3a1a1b8fd9f98af1bbab8f35f8c548e4	b7af7efa7535afd734fd251e09e1af359a01b5104d8f07994959ea04e927a295	GSE68719::GSE68719::NNLS::drop_Inhibitory neurons::Oligodendrocytes	GSE68719	GSE68719	GSE68719	GSE68719	dlpfc	NNLS	drop_Inhibitory neurons	Inhibitory neurons	Oligodendrocytes	Parkinson disease	Neurologically normal control	Allen_DFC::H18.30.002::Inhibitory_neurons	Allen_DFC	H18.30.002	primary	refit-on-completed-reference	external-profile output envelope	29	44	0.041117745787987
14d63ebdfd81c5f0d943610514141ed4fd63c3c63cc1a3e513d3dcf5d2122849	998eb9c42f4985440d606bea83a3bce6e28b2e216577f86aea72f59175701fcf	e88ff0cf67cb3ccfb3812ce70e77cdde3a1a1b8fd9f98af1bbab8f35f8c548e4	b7af7efa7535afd734fd251e09e1af359a01b5104d8f07994959ea04e927a295	GSE68719::GSE68719::NNLS::drop_Inhibitory neurons::VLMC	GSE68719	GSE68719	GSE68719	GSE68719	dlpfc	NNLS	drop_Inhibitory neurons	Inhibitory neurons	VLMC	Parkinson disease	Neurologically normal control	Allen_DFC::H18.30.002::Inhibitory_neurons	Allen_DFC	H18.30.002	primary	refit-on-completed-reference	external-profile output envelope	29	44	0
153d1a0243e7eb4e464d111ada3e104115cea857b96bb5cdc1382f4abb53860b	10098c6c2ad473095320df05968145dbca0546dbf20a720085ae4d5fcd10bdc2	bb6a0d62cb15c6f41c865805c8aa5582a6217c857ebe2c9c77aa5792c9372b9e	b7af7efa7535afd734fd251e09e1af359a01b5104d8f07994959ea04e927a295	GSE68719::GSE68719::CIBERSORT::drop_Microglia::Astrocytes	GSE68719	GSE68719	GSE68719	GSE68719	dlpfc	CIBERSORT	drop_Microglia	Microglia	Astrocytes	Parkinson disease	Neurologically normal control	Allen_DFC::H19.30.001::Microglia	Allen_DFC	H19.30.001	primary	refit-on-completed-reference	external-profile output envelope	29	44	0.0613040601980342
153d1a0243e7eb4e464d111ada3e104115cea857b96bb5cdc1382f4abb53860b	10098c6c2ad473095320df05968145dbca0546dbf20a720085ae4d5fcd10bdc2	bb6a0d62cb15c6f41c865805c8aa5582a6217c857ebe2c9c77aa5792c9372b9e	b7af7efa7535afd734fd251e09e1af359a01b5104d8f07994959ea04e927a295	GSE68719::GSE68719::CIBERSORT::drop_Microglia::Endothelial cells	GSE68719	GSE68719	GSE68719	GSE68719	dlpfc	CIBERSORT	drop_Microglia	Microglia	Endothelial cells	Parkinson disease	Neurologically normal control	Allen_DFC::H19.30.001::Microglia	Allen_DFC	H19.30.001	primary	refit-on-completed-reference	external-profile output envelope	29	44	0.00577970337606472
153d1a0243e7eb4e464d111ada3e104115cea857b96bb5cdc1382f4abb53860b	10098c6c2ad473095320df05968145dbca0546dbf20a720085ae4d5fcd10bdc2	bb6a0d62cb15c6f41c865805c8aa5582a6217c857ebe2c9c77aa5792c9372b9e	b7af7efa7535afd734fd251e09e1af359a01b5104d8f07994959ea04e927a295	GSE68719::GSE68719::CIBERSORT::drop_Microglia::Excitatory neurons	GSE68719	GSE68719	GSE68719	GSE68719	dlpfc	CIBERSORT	drop_Microglia	Microglia	Excitatory neurons	Parkinson disease	Neurologically normal control	Allen_DFC::H19.30.001::Microglia	Allen_DFC	H19.30.001	primary	refit-on-completed-reference	external-profile output envelope	29	44	-0.0271717459309702
153d1a0243e7eb4e464d111ada3e104115cea857b96bb5cdc1382f4abb53860b	10098c6c2ad473095320df05968145dbca0546dbf20a720085ae4d5fcd10bdc2	bb6a0d62cb15c6f41c865805c8aa5582a6217c857ebe2c9c77aa5792c9372b9e	b7af7efa7535afd734fd251e09e1af359a01b5104d8f07994959ea04e927a295	GSE68719::GSE68719::CIBERSORT::drop_Microglia::Inhibitory neurons	GSE68719	GSE68719	GSE68719	GSE68719	dlpfc	CIBERSORT	drop_Microglia	Microglia	Inhibitory neurons	Parkinson disease	Neurologically normal control	Allen_DFC::H19.30.001::Microglia	Allen_DFC	H19.30.001	primary	refit-on-completed-reference	external-profile output envelope	29	44	0
153d1a0243e7eb4e464d111ada3e104115cea857b96bb5cdc1382f4abb53860b	10098c6c2ad473095320df05968145dbca0546dbf20a720085ae4d5fcd10bdc2	bb6a0d62cb15c6f41c865805c8aa5582a6217c857ebe2c9c77aa5792c9372b9e	b7af7efa7535afd734fd251e09e1af359a01b5104d8f07994959ea04e927a295	GSE68719::GSE68719::CIBERSORT::drop_Microglia::OPC	GSE68719	GSE68719	GSE68719	GSE68719	dlpfc	CIBERSORT	drop_Microglia	Microglia	OPC	Parkinson disease	Neurologically normal control	Allen_DFC::H19.30.001::Microglia	Allen_DFC	H19.30.001	primary	refit-on-completed-reference	external-profile output envelope	29	44	0
153d1a0243e7eb4e464d111ada3e104115cea857b96bb5cdc1382f4abb53860b	10098c6c2ad473095320df05968145dbca0546dbf20a720085ae4d5fcd10bdc2	bb6a0d62cb15c6f41c865805c8aa5582a6217c857ebe2c9c77aa5792c9372b9e	b7af7efa7535afd734fd251e09e1af359a01b5104d8f07994959ea04e927a295	GSE68719::GSE68719::CIBERSORT::drop_Microglia::Oligodendrocytes	GSE68719	GSE68719	GSE68719	GSE68719	dlpfc	CIBERSORT	drop_Microglia	Microglia	Oligodendrocytes	Parkinson disease	Neurologically normal control	Allen_DFC::H19.30.001::Microglia	Allen_DFC	H19.30.001	primary	refit-on-completed-reference	external-profile output envelope	29	44	-0.0074184887113597
153d1a0243e7eb4e464d111ada3e104115cea857b96bb5cdc1382f4abb53860b	10098c6c2ad473095320df05968145dbca0546dbf20a720085ae4d5fcd10bdc2	bb6a0d62cb15c6f41c865805c8aa5582a6217c857ebe2c9c77aa5792c9372b9e	b7af7efa7535afd734fd251e09e1af359a01b5104d8f07994959ea04e927a295	GSE68719::GSE68719::CIBERSORT::drop_Microglia::VLMC	GSE68719	GSE68719	GSE68719	GSE68719	dlpfc	CIBERSORT	drop_Microglia	Microglia	VLMC	Parkinson disease	Neurologically normal control	Allen_DFC::H19.30.001::Microglia	Allen_DFC	H19.30.001	primary	refit-on-completed-reference	external-profile output envelope	29	44	0
154fe49d488fca972c2ae7d0f1aa57b5c969f181a2d1394ae1229c343358e4dd	73b1940e473a01bfb36fa286a01640eaa5dbcac67df72d0c94687fc545845532	9107b95b157b06b70dae156ba87f89129e1c46bfdaef774c1d2e5800c43a1ceb	bb90c29b7081e6d90b24c6dc9700ebf25168dad20cb8f85f682f8c5d144e6401	GSE47460::GSE47460-GPL14550::CIBERSORT::drop_Airway::Alveolar_epithelial	GSE47460	GSE47460	GSE47460-GPL14550	GSE47460-GPL14550	lung	CIBERSORT	drop_Airway	Airway_epithelial	Alveolar_epithelial	ILD	COPD	lung_ref::THD0002::Airway_epithelial	reference_sce.rds	THD0002	primary	refit-on-completed-reference	external-profile output envelope	193	145	0.0107277105977902
154fe49d488fca972c2ae7d0f1aa57b5c969f181a2d1394ae1229c343358e4dd	73b1940e473a01bfb36fa286a01640eaa5dbcac67df72d0c94687fc545845532	9107b95b157b06b70dae156ba87f89129e1c46bfdaef774c1d2e5800c43a1ceb	bb90c29b7081e6d90b24c6dc9700ebf25168dad20cb8f85f682f8c5d144e6401	GSE47460::GSE47460-GPL14550::CIBERSORT::drop_Airway::Endothelial	GSE47460	GSE47460	GSE47460-GPL14550	GSE47460-GPL14550	lung	CIBERSORT	drop_Airway	Airway_epithelial	Endothelial	ILD	COPD	lung_ref::THD0002::Airway_epithelial	reference_sce.rds	THD0002	primary	refit-on-completed-reference	external-profile output envelope	193	145	-0.068716725721265
154fe49d488fca972c2ae7d0f1aa57b5c969f181a2d1394ae1229c343358e4dd	73b1940e473a01bfb36fa286a01640eaa5dbcac67df72d0c94687fc545845532	9107b95b157b06b70dae156ba87f89129e1c46bfdaef774c1d2e5800c43a1ceb	bb90c29b7081e6d90b24c6dc9700ebf25168dad20cb8f85f682f8c5d144e6401	GSE47460::GSE47460-GPL14550::CIBERSORT::drop_Airway::Lymphoid	GSE47460	GSE47460	GSE47460-GPL14550	GSE47460-GPL14550	lung	CIBERSORT	drop_Airway	Airway_epithelial	Lymphoid	ILD	COPD	lung_ref::THD0002::Airway_epithelial	reference_sce.rds	THD0002	primary	refit-on-completed-reference	external-profile output envelope	193	145	-0.0234976856884026
154fe49d488fca972c2ae7d0f1aa57b5c969f181a2d1394ae1229c343358e4dd	73b1940e473a01bfb36fa286a01640eaa5dbcac67df72d0c94687fc545845532	9107b95b157b06b70dae156ba87f89129e1c46bfdaef774c1d2e5800c43a1ceb	bb90c29b7081e6d90b24c6dc9700ebf25168dad20cb8f85f682f8c5d144e6401	GSE47460::GSE47460-GPL14550::CIBERSORT::drop_Airway::Mast	GSE47460	GSE47460	GSE47460-GPL14550	GSE47460-GPL14550	lung	CIBERSORT	drop_Airway	Airway_epithelial	Mast	ILD	COPD	lung_ref::THD0002::Airway_epithelial	reference_sce.rds	THD0002	primary	refit-on-completed-reference	external-profile output envelope	193	145	0
154fe49d488fca972c2ae7d0f1aa57b5c969f181a2d1394ae1229c343358e4dd	73b1940e473a01bfb36fa286a01640eaa5dbcac67df72d0c94687fc545845532	9107b95b157b06b70dae156ba87f89129e1c46bfdaef774c1d2e5800c43a1ceb	bb90c29b7081e6d90b24c6dc9700ebf25168dad20cb8f85f682f8c5d144e6401	GSE47460::GSE47460-GPL14550::CIBERSORT::drop_Airway::Mesenchymal	GSE47460	GSE47460	GSE47460-GPL14550	GSE47460-GPL14550	lung	CIBERSORT	drop_Airway	Airway_epithelial	Mesenchymal	ILD	COPD	lung_ref::THD0002::Airway_epithelial	reference_sce.rds	THD0002	primary	refit-on-completed-reference	external-profile output envelope	193	145	0.0671655231854125
154fe49d488fca972c2ae7d0f1aa57b5c969f181a2d1394ae1229c343358e4dd	73b1940e473a01bfb36fa286a01640eaa5dbcac67df72d0c94687fc545845532	9107b95b157b06b70dae156ba87f89129e1c46bfdaef774c1d2e5800c43a1ceb	bb90c29b7081e6d90b24c6dc9700ebf25168dad20cb8f85f682f8c5d144e6401	GSE47460::GSE47460-GPL14550::CIBERSORT::drop_Airway::Myeloid	GSE47460	GSE47460	GSE47460-GPL14550	GSE47460-GPL14550	lung	CIBERSORT	drop_Airway	Airway_epithelial	Myeloid	ILD	COPD	lung_ref::THD0002::Airway_epithelial	reference_sce.rds	THD0002	primary	refit-on-completed-reference	external-profile output envelope	193	145	0.0062042415490417
156be7f03a54a4dacd737b01687a4068ea913136a7375835660c966173e7c04d	9f80820328b334974853f5dafca6c444df863d1779f01c6e43ce90e5e80ff4dc	f793219da96d5616487e7d7d549b52ddaf99c7dffe2ff60a951a2e37afb230d3	b7af7efa7535afd734fd251e09e1af359a01b5104d8f07994959ea04e927a295	GSE68719::GSE68719::CIBERSORT::drop_Oligodendrocytes::Astrocytes	GSE68719	GSE68719	GSE68719	GSE68719	dlpfc	CIBERSORT	drop_Oligodendrocytes	Oligodendrocytes	Astrocytes	Parkinson disease	Neurologically normal control	Allen_DFC::H200.1023::Oligodendrocytes	Allen_DFC	H200.1023	primary	refit-on-completed-reference	external-profile output envelope	29	44	0.0621904454247042
156be7f03a54a4dacd737b01687a4068ea913136a7375835660c966173e7c04d	9f80820328b334974853f5dafca6c444df863d1779f01c6e43ce90e5e80ff4dc	f793219da96d5616487e7d7d549b52ddaf99c7dffe2ff60a951a2e37afb230d3	b7af7efa7535afd734fd251e09e1af359a01b5104d8f07994959ea04e927a295	GSE68719::GSE68719::CIBERSORT::drop_Oligodendrocytes::Endothelial cells	GSE68719	GSE68719	GSE68719	GSE68719	dlpfc	CIBERSORT	drop_Oligodendrocytes	Oligodendrocytes	Endothelial cells	Parkinson disease	Neurologically normal control	Allen_DFC::H200.1023::Oligodendrocytes	Allen_DFC	H200.1023	primary	refit-on-completed-reference	external-profile output envelope	29	44	0.00475490532392018
156be7f03a54a4dacd737b01687a4068ea913136a7375835660c966173e7c04d	9f80820328b334974853f5dafca6c444df863d1779f01c6e43ce90e5e80ff4dc	f793219da96d5616487e7d7d549b52ddaf99c7dffe2ff60a951a2e37afb230d3	b7af7efa7535afd734fd251e09e1af359a01b5104d8f07994959ea04e927a295	GSE68719::GSE68719::CIBERSORT::drop_Oligodendrocytes::Excitatory neurons	GSE68719	GSE68719	GSE68719	GSE68719	dlpfc	CIBERSORT	drop_Oligodendrocytes	Oligodendrocytes	Excitatory neurons	Parkinson disease	Neurologically normal control	Allen_DFC::H200.1023::Oligodendrocytes	Allen_DFC	H200.1023	primary	refit-on-completed-reference	external-profile output envelope	29	44	-0.0862830243922091
156be7f03a54a4dacd737b01687a4068ea913136a7375835660c966173e7c04d	9f80820328b334974853f5dafca6c444df863d1779f01c6e43ce90e5e80ff4dc	f793219da96d5616487e7d7d549b52ddaf99c7dffe2ff60a951a2e37afb230d3	b7af7efa7535afd734fd251e09e1af359a01b5104d8f07994959ea04e927a295	GSE68719::GSE68719::CIBERSORT::drop_Oligodendrocytes::Inhibitory neurons	GSE68719	GSE68719	GSE68719	GSE68719	dlpfc	CIBERSORT	drop_Oligodendrocytes	Oligodendrocytes	Inhibitory neurons	Parkinson disease	Neurologically normal control	Allen_DFC::H200.1023::Oligodendrocytes	Allen_DFC	H200.1023	primary	refit-on-completed-reference	external-profile output envelope	29	44	0
156be7f03a54a4dacd737b01687a4068ea913136a7375835660c966173e7c04d	9f80820328b334974853f5dafca6c444df863d1779f01c6e43ce90e5e80ff4dc	f793219da96d5616487e7d7d549b52ddaf99c7dffe2ff60a951a2e37afb230d3	b7af7efa7535afd734fd251e09e1af359a01b5104d8f07994959ea04e927a295	GSE68719::GSE68719::CIBERSORT::drop_Oligodendrocytes::Microglia	GSE68719	GSE68719	GSE68719	GSE68719	dlpfc	CIBERSORT	drop_Oligodendrocytes	Oligodendrocytes	Microglia	Parkinson disease	Neurologically normal control	Allen_DFC::H200.1023::Oligodendrocytes	Allen_DFC	H200.1023	primary	refit-on-completed-reference	external-profile output envelope	29	44	0.00671202703944594
156be7f03a54a4dacd737b01687a4068ea913136a7375835660c966173e7c04d	9f80820328b334974853f5dafca6c444df863d1779f01c6e43ce90e5e80ff4dc	f793219da96d5616487e7d7d549b52ddaf99c7dffe2ff60a951a2e37afb230d3	b7af7efa7535afd734fd251e09e1af359a01b5104d8f07994959ea04e927a295	GSE68719::GSE68719::CIBERSORT::drop_Oligodendrocytes::OPC	GSE68719	GSE68719	GSE68719	GSE68719	dlpfc	CIBERSORT	drop_Oligodendrocytes	Oligodendrocytes	OPC	Parkinson disease	Neurologically normal control	Allen_DFC::H200.1023::Oligodendrocytes	Allen_DFC	H200.1023	primary	refit-on-completed-reference	external-profile output envelope	29	44	0
156be7f03a54a4dacd737b01687a4068ea913136a7375835660c966173e7c04d	9f80820328b334974853f5dafca6c444df863d1779f01c6e43ce90e5e80ff4dc	f793219da96d5616487e7d7d549b52ddaf99c7dffe2ff60a951a2e37afb230d3	b7af7efa7535afd734fd251e09e1af359a01b5104d8f07994959ea04e927a295	GSE68719::GSE68719::CIBERSORT::drop_Oligodendrocytes::VLMC	GSE68719	GSE68719	GSE68719	GSE68719	dlpfc	CIBERSORT	drop_Oligodendrocytes	Oligodendrocytes	VLMC	Parkinson disease	Neurologically normal control	Allen_DFC::H200.1023::Oligodendrocytes	Allen_DFC	H200.1023	primary	refit-on-completed-reference	external-profile output envelope	29	44	0
15aef41ad65ad78bded8f4e0ce1160cc6eb3ea994c6d3c52101281f53727154a	e2ee116f54f5253de088ba0756c8e21c8331656b72d371001feed3b6fb799e84	abd32b0256d9e0afdc27007615977ef035457b028fb97dcb324396da856b3d3c	456d6f817c35e760ce3ce136bbd6245fb51b390c34ed5d02dddab64599278734	GSE157103::GSE157103::CIBERSORT::drop_Granulocytes::B cells	GSE157103	GSE157103	GSE157103	GSE157103	pbmc	CIBERSORT	drop_Granulocytes	Granulocytes	B cells	COVID-19	non-COVID-19	PBMC_reference_full::TSP14::Granulocytes	PBMC_reference_full	TSP14	primary	refit-on-completed-reference	external-profile output envelope	100	26	0.211292731853314
15aef41ad65ad78bded8f4e0ce1160cc6eb3ea994c6d3c52101281f53727154a	e2ee116f54f5253de088ba0756c8e21c8331656b72d371001feed3b6fb799e84	abd32b0256d9e0afdc27007615977ef035457b028fb97dcb324396da856b3d3c	456d6f817c35e760ce3ce136bbd6245fb51b390c34ed5d02dddab64599278734	GSE157103::GSE157103::CIBERSORT::drop_Granulocytes::DC	GSE157103	GSE157103	GSE157103	GSE157103	pbmc	CIBERSORT	drop_Granulocytes	Granulocytes	DC	COVID-19	non-COVID-19	PBMC_reference_full::TSP14::Granulocytes	PBMC_reference_full	TSP14	primary	refit-on-completed-reference	external-profile output envelope	100	26	0.000873516549719282
15aef41ad65ad78bded8f4e0ce1160cc6eb3ea994c6d3c52101281f53727154a	e2ee116f54f5253de088ba0756c8e21c8331656b72d371001feed3b6fb799e84	abd32b0256d9e0afdc27007615977ef035457b028fb97dcb324396da856b3d3c	456d6f817c35e760ce3ce136bbd6245fb51b390c34ed5d02dddab64599278734	GSE157103::GSE157103::CIBERSORT::drop_Granulocytes::Erythroid/platelets	GSE157103	GSE157103	GSE157103	GSE157103	pbmc	CIBERSORT	drop_Granulocytes	Granulocytes	Erythroid/platelets	COVID-19	non-COVID-19	PBMC_reference_full::TSP14::Granulocytes	PBMC_reference_full	TSP14	primary	refit-on-completed-reference	external-profile output envelope	100	26	0.00274574570006175
15aef41ad65ad78bded8f4e0ce1160cc6eb3ea994c6d3c52101281f53727154a	e2ee116f54f5253de088ba0756c8e21c8331656b72d371001feed3b6fb799e84	abd32b0256d9e0afdc27007615977ef035457b028fb97dcb324396da856b3d3c	456d6f817c35e760ce3ce136bbd6245fb51b390c34ed5d02dddab64599278734	GSE157103::GSE157103::CIBERSORT::drop_Granulocytes::Hematopoietic progenitors	GSE157103	GSE157103	GSE157103	GSE157103	pbmc	CIBERSORT	drop_Granulocytes	Granulocytes	Hematopoietic progenitors	COVID-19	non-COVID-19	PBMC_reference_full::TSP14::Granulocytes	PBMC_reference_full	TSP14	primary	refit-on-completed-reference	external-profile output envelope	100	26	-0.412372325274332
15aef41ad65ad78bded8f4e0ce1160cc6eb3ea994c6d3c52101281f53727154a	e2ee116f54f5253de088ba0756c8e21c8331656b72d371001feed3b6fb799e84	abd32b0256d9e0afdc27007615977ef035457b028fb97dcb324396da856b3d3c	456d6f817c35e760ce3ce136bbd6245fb51b390c34ed5d02dddab64599278734	GSE157103::GSE157103::CIBERSORT::drop_Granulocytes::Monocytes/macrophages	GSE157103	GSE157103	GSE157103	GSE157103	pbmc	CIBERSORT	drop_Granulocytes	Granulocytes	Monocytes/macrophages	COVID-19	non-COVID-19	PBMC_reference_full::TSP14::Granulocytes	PBMC_reference_full	TSP14	primary	refit-on-completed-reference	external-profile output envelope	100	26	0.00235734893206504
15aef41ad65ad78bded8f4e0ce1160cc6eb3ea994c6d3c52101281f53727154a	e2ee116f54f5253de088ba0756c8e21c8331656b72d371001feed3b6fb799e84	abd32b0256d9e0afdc27007615977ef035457b028fb97dcb324396da856b3d3c	456d6f817c35e760ce3ce136bbd6245fb51b390c34ed5d02dddab64599278734	GSE157103::GSE157103::CIBERSORT::drop_Granulocytes::NK cells	GSE157103	GSE157103	GSE157103	GSE157103	pbmc	CIBERSORT	drop_Granulocytes	Granulocytes	NK cells	COVID-19	non-COVID-19	PBMC_reference_full::TSP14::Granulocytes	PBMC_reference_full	TSP14	primary	refit-on-completed-reference	external-profile output envelope	100	26	0.0244750748885599
15aef41ad65ad78bded8f4e0ce1160cc6eb3ea994c6d3c52101281f53727154a	e2ee116f54f5253de088ba0756c8e21c8331656b72d371001feed3b6fb799e84	abd32b0256d9e0afdc27007615977ef035457b028fb97dcb324396da856b3d3c	456d6f817c35e760ce3ce136bbd6245fb51b390c34ed5d02dddab64599278734	GSE157103::GSE157103::CIBERSORT::drop_Granulocytes::T cells	GSE157103	GSE157103	GSE157103	GSE157103	pbmc	CIBERSORT	drop_Granulocytes	Granulocytes	T cells	COVID-19	non-COVID-19	PBMC_reference_full::TSP14::Granulocytes	PBMC_reference_full	TSP14	primary	refit-on-completed-reference	external-profile output envelope	100	26	0
15b218745410e786b79a076392ea0f8cd9c68f48aefaba5415e4417836846d7c	87341ac254894d3892fc12c450c34121f15abb88d0929ef865bf017ed1d1542d	ac34a6a61ce0232f3741a6878b713ca660f11179789b3c0e3e4aae1fc98aa7d0	61c2a039f5ddb45f3034675e402b68f64ec7df6303448fb57c9a8312541667f6	GSE77938::GSE77938::NNLS::drop_Conjunctival_Epi::Endothelium	GSE77938	GSE77938	GSE77938	GSE77938	cornea	NNLS	drop_Conjunctival_Epi	Conjunctival_Epi	Endothelium	KC	control	cornea_integrated_atlas::vanZyl_Hu220Co::Conjunctival_Epi	cornea_integrated_atlas	vanZyl_Hu220Co	primary	refit-on-completed-reference	external-profile output envelope	25	25	0
15b218745410e786b79a076392ea0f8cd9c68f48aefaba5415e4417836846d7c	87341ac254894d3892fc12c450c34121f15abb88d0929ef865bf017ed1d1542d	ac34a6a61ce0232f3741a6878b713ca660f11179789b3c0e3e4aae1fc98aa7d0	61c2a039f5ddb45f3034675e402b68f64ec7df6303448fb57c9a8312541667f6	GSE77938::GSE77938::NNLS::drop_Conjunctival_Epi::Epithelium	GSE77938	GSE77938	GSE77938	GSE77938	cornea	NNLS	drop_Conjunctival_Epi	Conjunctival_Epi	Epithelium	KC	control	cornea_integrated_atlas::vanZyl_Hu220Co::Conjunctival_Epi	cornea_integrated_atlas	vanZyl_Hu220Co	primary	refit-on-completed-reference	external-profile output envelope	25	25	0.0708223093647586
15b218745410e786b79a076392ea0f8cd9c68f48aefaba5415e4417836846d7c	87341ac254894d3892fc12c450c34121f15abb88d0929ef865bf017ed1d1542d	ac34a6a61ce0232f3741a6878b713ca660f11179789b3c0e3e4aae1fc98aa7d0	61c2a039f5ddb45f3034675e402b68f64ec7df6303448fb57c9a8312541667f6	GSE77938::GSE77938::NNLS::drop_Conjunctival_Epi::Immune	GSE77938	GSE77938	GSE77938	GSE77938	cornea	NNLS	drop_Conjunctival_Epi	Conjunctival_Epi	Immune	KC	control	cornea_integrated_atlas::vanZyl_Hu220Co::Conjunctival_Epi	cornea_integrated_atlas	vanZyl_Hu220Co	primary	refit-on-completed-reference	external-profile output envelope	25	25	0
15b218745410e786b79a076392ea0f8cd9c68f48aefaba5415e4417836846d7c	87341ac254894d3892fc12c450c34121f15abb88d0929ef865bf017ed1d1542d	ac34a6a61ce0232f3741a6878b713ca660f11179789b3c0e3e4aae1fc98aa7d0	61c2a039f5ddb45f3034675e402b68f64ec7df6303448fb57c9a8312541667f6	GSE77938::GSE77938::NNLS::drop_Conjunctival_Epi::Keratocyte	GSE77938	GSE77938	GSE77938	GSE77938	cornea	NNLS	drop_Conjunctival_Epi	Conjunctival_Epi	Keratocyte	KC	control	cornea_integrated_atlas::vanZyl_Hu220Co::Conjunctival_Epi	cornea_integrated_atlas	vanZyl_Hu220Co	primary	refit-on-completed-reference	external-profile output envelope	25	25	-0.0525706717367847
15b218745410e786b79a076392ea0f8cd9c68f48aefaba5415e4417836846d7c	87341ac254894d3892fc12c450c34121f15abb88d0929ef865bf017ed1d1542d	ac34a6a61ce0232f3741a6878b713ca660f11179789b3c0e3e4aae1fc98aa7d0	61c2a039f5ddb45f3034675e402b68f64ec7df6303448fb57c9a8312541667f6	GSE77938::GSE77938::NNLS::drop_Conjunctival_Epi::Nerve_glia	GSE77938	GSE77938	GSE77938	GSE77938	cornea	NNLS	drop_Conjunctival_Epi	Conjunctival_Epi	Nerve_glia	KC	control	cornea_integrated_atlas::vanZyl_Hu220Co::Conjunctival_Epi	cornea_integrated_atlas	vanZyl_Hu220Co	primary	refit-on-completed-reference	external-profile output envelope	25	25	0
15b218745410e786b79a076392ea0f8cd9c68f48aefaba5415e4417836846d7c	87341ac254894d3892fc12c450c34121f15abb88d0929ef865bf017ed1d1542d	ac34a6a61ce0232f3741a6878b713ca660f11179789b3c0e3e4aae1fc98aa7d0	61c2a039f5ddb45f3034675e402b68f64ec7df6303448fb57c9a8312541667f6	GSE77938::GSE77938::NNLS::drop_Conjunctival_Epi::Vascular_Melanocyte	GSE77938	GSE77938	GSE77938	GSE77938	cornea	NNLS	drop_Conjunctival_Epi	Conjunctival_Epi	Vascular_Melanocyte	KC	control	cornea_integrated_atlas::vanZyl_Hu220Co::Conjunctival_Epi	cornea_integrated_atlas	vanZyl_Hu220Co	primary	refit-on-completed-reference	external-profile output envelope	25	25	0
15d4b1476c94f2124aa25cfca5ad40db846180bd61608cbc8cb195ffb2dddd03	0c16226fce45502499c24372ea0804988a2f113e171406e9e70ecd80f21447e1	2883741b4af4b566a75c454c46ac1739446c862d29af12df6394ab7d53fd52f4	61c2a039f5ddb45f3034675e402b68f64ec7df6303448fb57c9a8312541667f6	GSE77938::GSE77938::NNLS::drop_Epithelium::Conjunctival_Epi	GSE77938	GSE77938	GSE77938	GSE77938	cornea	NNLS	drop_Epithelium	Epithelium	Conjunctival_Epi	KC	control	cornea_integrated_atlas::vanZyl_Pt14Cornea::Epithelium	cornea_integrated_atlas	vanZyl_Pt14Cornea	primary	refit-on-completed-reference	external-profile output envelope	25	25	-0.0773601197085836
15d4b1476c94f2124aa25cfca5ad40db846180bd61608cbc8cb195ffb2dddd03	0c16226fce45502499c24372ea0804988a2f113e171406e9e70ecd80f21447e1	2883741b4af4b566a75c454c46ac1739446c862d29af12df6394ab7d53fd52f4	61c2a039f5ddb45f3034675e402b68f64ec7df6303448fb57c9a8312541667f6	GSE77938::GSE77938::NNLS::drop_Epithelium::Endothelium	GSE77938	GSE77938	GSE77938	GSE77938	cornea	NNLS	drop_Epithelium	Epithelium	Endothelium	KC	control	cornea_integrated_atlas::vanZyl_Pt14Cornea::Epithelium	cornea_integrated_atlas	vanZyl_Pt14Cornea	primary	refit-on-completed-reference	external-profile output envelope	25	25	-0.00394005922027707
15d4b1476c94f2124aa25cfca5ad40db846180bd61608cbc8cb195ffb2dddd03	0c16226fce45502499c24372ea0804988a2f113e171406e9e70ecd80f21447e1	2883741b4af4b566a75c454c46ac1739446c862d29af12df6394ab7d53fd52f4	61c2a039f5ddb45f3034675e402b68f64ec7df6303448fb57c9a8312541667f6	GSE77938::GSE77938::NNLS::drop_Epithelium::Immune	GSE77938	GSE77938	GSE77938	GSE77938	cornea	NNLS	drop_Epithelium	Epithelium	Immune	KC	control	cornea_integrated_atlas::vanZyl_Pt14Cornea::Epithelium	cornea_integrated_atlas	vanZyl_Pt14Cornea	primary	refit-on-completed-reference	external-profile output envelope	25	25	-0.00646723578444046
15d4b1476c94f2124aa25cfca5ad40db846180bd61608cbc8cb195ffb2dddd03	0c16226fce45502499c24372ea0804988a2f113e171406e9e70ecd80f21447e1	2883741b4af4b566a75c454c46ac1739446c862d29af12df6394ab7d53fd52f4	61c2a039f5ddb45f3034675e402b68f64ec7df6303448fb57c9a8312541667f6	GSE77938::GSE77938::NNLS::drop_Epithelium::Keratocyte	GSE77938	GSE77938	GSE77938	GSE77938	cornea	NNLS	drop_Epithelium	Epithelium	Keratocyte	KC	control	cornea_integrated_atlas::vanZyl_Pt14Cornea::Epithelium	cornea_integrated_atlas	vanZyl_Pt14Cornea	primary	refit-on-completed-reference	external-profile output envelope	25	25	0.135725098938665
15d4b1476c94f2124aa25cfca5ad40db846180bd61608cbc8cb195ffb2dddd03	0c16226fce45502499c24372ea0804988a2f113e171406e9e70ecd80f21447e1	2883741b4af4b566a75c454c46ac1739446c862d29af12df6394ab7d53fd52f4	61c2a039f5ddb45f3034675e402b68f64ec7df6303448fb57c9a8312541667f6	GSE77938::GSE77938::NNLS::drop_Epithelium::Nerve_glia	GSE77938	GSE77938	GSE77938	GSE77938	cornea	NNLS	drop_Epithelium	Epithelium	Nerve_glia	KC	control	cornea_integrated_atlas::vanZyl_Pt14Cornea::Epithelium	cornea_integrated_atlas	vanZyl_Pt14Cornea	primary	refit-on-completed-reference	external-profile output envelope	25	25	0
15d4b1476c94f2124aa25cfca5ad40db846180bd61608cbc8cb195ffb2dddd03	0c16226fce45502499c24372ea0804988a2f113e171406e9e70ecd80f21447e1	2883741b4af4b566a75c454c46ac1739446c862d29af12df6394ab7d53fd52f4	61c2a039f5ddb45f3034675e402b68f64ec7df6303448fb57c9a8312541667f6	GSE77938::GSE77938::NNLS::drop_Epithelium::Vascular_Melanocyte	GSE77938	GSE77938	GSE77938	GSE77938	cornea	NNLS	drop_Epithelium	Epithelium	Vascular_Melanocyte	KC	control	cornea_integrated_atlas::vanZyl_Pt14Cornea::Epithelium	cornea_integrated_atlas	vanZyl_Pt14Cornea	primary	refit-on-completed-reference	external-profile output envelope	25	25	0
1643d27c2dc6a29582d9a408d862ed694ff234bce48ed2fe5c434ec6243626df	8c50b0bc3c80f8c2b479926b97a36a52e424d0c0045c53ce7442d83aea780934	bb6a0d62cb15c6f41c865805c8aa5582a6217c857ebe2c9c77aa5792c9372b9e	b7af7efa7535afd734fd251e09e1af359a01b5104d8f07994959ea04e927a295	GSE68719::GSE68719::NNLS::drop_Microglia::Astrocytes	GSE68719	GSE68719	GSE68719	GSE68719	dlpfc	NNLS	drop_Microglia	Microglia	Astrocytes	Parkinson disease	Neurologically normal control	Allen_DFC::H19.30.001::Microglia	Allen_DFC	H19.30.001	primary	refit-on-completed-reference	external-profile output envelope	29	44	0.00391394934902926
1643d27c2dc6a29582d9a408d862ed694ff234bce48ed2fe5c434ec6243626df	8c50b0bc3c80f8c2b479926b97a36a52e424d0c0045c53ce7442d83aea780934	bb6a0d62cb15c6f41c865805c8aa5582a6217c857ebe2c9c77aa5792c9372b9e	b7af7efa7535afd734fd251e09e1af359a01b5104d8f07994959ea04e927a295	GSE68719::GSE68719::NNLS::drop_Microglia::Endothelial cells	GSE68719	GSE68719	GSE68719	GSE68719	dlpfc	NNLS	drop_Microglia	Microglia	Endothelial cells	Parkinson disease	Neurologically normal control	Allen_DFC::H19.30.001::Microglia	Allen_DFC	H19.30.001	primary	refit-on-completed-reference	external-profile output envelope	29	44	0
1643d27c2dc6a29582d9a408d862ed694ff234bce48ed2fe5c434ec6243626df	8c50b0bc3c80f8c2b479926b97a36a52e424d0c0045c53ce7442d83aea780934	bb6a0d62cb15c6f41c865805c8aa5582a6217c857ebe2c9c77aa5792c9372b9e	b7af7efa7535afd734fd251e09e1af359a01b5104d8f07994959ea04e927a295	GSE68719::GSE68719::NNLS::drop_Microglia::Excitatory neurons	GSE68719	GSE68719	GSE68719	GSE68719	dlpfc	NNLS	drop_Microglia	Microglia	Excitatory neurons	Parkinson disease	Neurologically normal control	Allen_DFC::H19.30.001::Microglia	Allen_DFC	H19.30.001	primary	refit-on-completed-reference	external-profile output envelope	29	44	0
1643d27c2dc6a29582d9a408d862ed694ff234bce48ed2fe5c434ec6243626df	8c50b0bc3c80f8c2b479926b97a36a52e424d0c0045c53ce7442d83aea780934	bb6a0d62cb15c6f41c865805c8aa5582a6217c857ebe2c9c77aa5792c9372b9e	b7af7efa7535afd734fd251e09e1af359a01b5104d8f07994959ea04e927a295	GSE68719::GSE68719::NNLS::drop_Microglia::Inhibitory neurons	GSE68719	GSE68719	GSE68719	GSE68719	dlpfc	NNLS	drop_Microglia	Microglia	Inhibitory neurons	Parkinson disease	Neurologically normal control	Allen_DFC::H19.30.001::Microglia	Allen_DFC	H19.30.001	primary	refit-on-completed-reference	external-profile output envelope	29	44	0
1643d27c2dc6a29582d9a408d862ed694ff234bce48ed2fe5c434ec6243626df	8c50b0bc3c80f8c2b479926b97a36a52e424d0c0045c53ce7442d83aea780934	bb6a0d62cb15c6f41c865805c8aa5582a6217c857ebe2c9c77aa5792c9372b9e	b7af7efa7535afd734fd251e09e1af359a01b5104d8f07994959ea04e927a295	GSE68719::GSE68719::NNLS::drop_Microglia::OPC	GSE68719	GSE68719	GSE68719	GSE68719	dlpfc	NNLS	drop_Microglia	Microglia	OPC	Parkinson disease	Neurologically normal control	Allen_DFC::H19.30.001::Microglia	Allen_DFC	H19.30.001	primary	refit-on-completed-reference	external-profile output envelope	29	44	0
1643d27c2dc6a29582d9a408d862ed694ff234bce48ed2fe5c434ec6243626df	8c50b0bc3c80f8c2b479926b97a36a52e424d0c0045c53ce7442d83aea780934	bb6a0d62cb15c6f41c865805c8aa5582a6217c857ebe2c9c77aa5792c9372b9e	b7af7efa7535afd734fd251e09e1af359a01b5104d8f07994959ea04e927a295	GSE68719::GSE68719::NNLS::drop_Microglia::Oligodendrocytes	GSE68719	GSE68719	GSE68719	GSE68719	dlpfc	NNLS	drop_Microglia	Microglia	Oligodendrocytes	Parkinson disease	Neurologically normal control	Allen_DFC::H19.30.001::Microglia	Allen_DFC	H19.30.001	primary	refit-on-completed-reference	external-profile output envelope	29	44	0.0427283283479293
1643d27c2dc6a29582d9a408d862ed694ff234bce48ed2fe5c434ec6243626df	8c50b0bc3c80f8c2b479926b97a36a52e424d0c0045c53ce7442d83aea780934	bb6a0d62cb15c6f41c865805c8aa5582a6217c857ebe2c9c77aa5792c9372b9e	b7af7efa7535afd734fd251e09e1af359a01b5104d8f07994959ea04e927a295	GSE68719::GSE68719::NNLS::drop_Microglia::VLMC	GSE68719	GSE68719	GSE68719	GSE68719	dlpfc	NNLS	drop_Microglia	Microglia	VLMC	Parkinson disease	Neurologically normal control	Allen_DFC::H19.30.001::Microglia	Allen_DFC	H19.30.001	primary	refit-on-completed-reference	external-profile output envelope	29	44	0
16520648779bcdd6f6c800fb4fa3a088cb577562c8eae0fc07cbc9779035855a	46a08be3945daa016a7a33b0b9fbb19a3a7005814d03591d8ca643933b8d1b28	03f65cbe2c86cf4172c183184de1d3f83b636a4ca7c12c97ac84194347595892	7a95bd41e6d54c36d6249f6bb04588fb90d3119aa827d33f2d3ffa2739324fa1	GSE47460::GSE47460-GPL6480::CIBERSORT::drop_Airway::Alveolar_epithelial	GSE47460	GSE47460	GSE47460-GPL6480	GSE47460-GPL6480	lung	CIBERSORT	drop_Airway	Airway_epithelial	Alveolar_epithelial	ILD	COPD	lung_ref::VUHD66::Airway_epithelial	reference_sce.rds	VUHD66	primary	refit-on-completed-reference	external-profile output envelope	61	75	0.00952070187101259
16520648779bcdd6f6c800fb4fa3a088cb577562c8eae0fc07cbc9779035855a	46a08be3945daa016a7a33b0b9fbb19a3a7005814d03591d8ca643933b8d1b28	03f65cbe2c86cf4172c183184de1d3f83b636a4ca7c12c97ac84194347595892	7a95bd41e6d54c36d6249f6bb04588fb90d3119aa827d33f2d3ffa2739324fa1	GSE47460::GSE47460-GPL6480::CIBERSORT::drop_Airway::Endothelial	GSE47460	GSE47460	GSE47460-GPL6480	GSE47460-GPL6480	lung	CIBERSORT	drop_Airway	Airway_epithelial	Endothelial	ILD	COPD	lung_ref::VUHD66::Airway_epithelial	reference_sce.rds	VUHD66	primary	refit-on-completed-reference	external-profile output envelope	61	75	-0.0617329978556342
16520648779bcdd6f6c800fb4fa3a088cb577562c8eae0fc07cbc9779035855a	46a08be3945daa016a7a33b0b9fbb19a3a7005814d03591d8ca643933b8d1b28	03f65cbe2c86cf4172c183184de1d3f83b636a4ca7c12c97ac84194347595892	7a95bd41e6d54c36d6249f6bb04588fb90d3119aa827d33f2d3ffa2739324fa1	GSE47460::GSE47460-GPL6480::CIBERSORT::drop_Airway::Lymphoid	GSE47460	GSE47460	GSE47460-GPL6480	GSE47460-GPL6480	lung	CIBERSORT	drop_Airway	Airway_epithelial	Lymphoid	ILD	COPD	lung_ref::VUHD66::Airway_epithelial	reference_sce.rds	VUHD66	primary	refit-on-completed-reference	external-profile output envelope	61	75	-0.00789563611515554
16520648779bcdd6f6c800fb4fa3a088cb577562c8eae0fc07cbc9779035855a	46a08be3945daa016a7a33b0b9fbb19a3a7005814d03591d8ca643933b8d1b28	03f65cbe2c86cf4172c183184de1d3f83b636a4ca7c12c97ac84194347595892	7a95bd41e6d54c36d6249f6bb04588fb90d3119aa827d33f2d3ffa2739324fa1	GSE47460::GSE47460-GPL6480::CIBERSORT::drop_Airway::Mast	GSE47460	GSE47460	GSE47460-GPL6480	GSE47460-GPL6480	lung	CIBERSORT	drop_Airway	Airway_epithelial	Mast	ILD	COPD	lung_ref::VUHD66::Airway_epithelial	reference_sce.rds	VUHD66	primary	refit-on-completed-reference	external-profile output envelope	61	75	0
16520648779bcdd6f6c800fb4fa3a088cb577562c8eae0fc07cbc9779035855a	46a08be3945daa016a7a33b0b9fbb19a3a7005814d03591d8ca643933b8d1b28	03f65cbe2c86cf4172c183184de1d3f83b636a4ca7c12c97ac84194347595892	7a95bd41e6d54c36d6249f6bb04588fb90d3119aa827d33f2d3ffa2739324fa1	GSE47460::GSE47460-GPL6480::CIBERSORT::drop_Airway::Mesenchymal	GSE47460	GSE47460	GSE47460-GPL6480	GSE47460-GPL6480	lung	CIBERSORT	drop_Airway	Airway_epithelial	Mesenchymal	ILD	COPD	lung_ref::VUHD66::Airway_epithelial	reference_sce.rds	VUHD66	primary	refit-on-completed-reference	external-profile output envelope	61	75	0.0768194217125871
16520648779bcdd6f6c800fb4fa3a088cb577562c8eae0fc07cbc9779035855a	46a08be3945daa016a7a33b0b9fbb19a3a7005814d03591d8ca643933b8d1b28	03f65cbe2c86cf4172c183184de1d3f83b636a4ca7c12c97ac84194347595892	7a95bd41e6d54c36d6249f6bb04588fb90d3119aa827d33f2d3ffa2739324fa1	GSE47460::GSE47460-GPL6480::CIBERSORT::drop_Airway::Myeloid	GSE47460	GSE47460	GSE47460-GPL6480	GSE47460-GPL6480	lung	CIBERSORT	drop_Airway	Airway_epithelial	Myeloid	ILD	COPD	lung_ref::VUHD66::Airway_epithelial	reference_sce.rds	VUHD66	primary	refit-on-completed-reference	external-profile output envelope	61	75	-0.0109195647211354
1654d84991df64b130c0cb8bdabcda215b8d612b301eb1bb397124549eb8018b	9eac72fac3a33158f3a62fe87dfa8a608d9075a71705ea2b9444014fb07813fd	d7ba22290132dfa4e79b68ed186c72c4a33eebd73a65196f764c7bc0a3b893ec	06e93caff3ac533c41898f928d91cfad1c8701b94f180eb33201d6baae734ea5	GSE102556::GSE102556::NNLS::drop_Astrocytes::Endothelial cells	GSE102556	GSE102556	GSE102556	GSE102556	dlpfc	NNLS	drop_Astrocytes	Astrocytes	Endothelial cells	MDD	CTRL	huuki_myers::Br6471::Astro	Huuki-Myers donor-matched snRNA reference	Br6471	primary	refit-on-completed-reference	external-profile output envelope	26	22	-0.001008666087211
1654d84991df64b130c0cb8bdabcda215b8d612b301eb1bb397124549eb8018b	9eac72fac3a33158f3a62fe87dfa8a608d9075a71705ea2b9444014fb07813fd	d7ba22290132dfa4e79b68ed186c72c4a33eebd73a65196f764c7bc0a3b893ec	06e93caff3ac533c41898f928d91cfad1c8701b94f180eb33201d6baae734ea5	GSE102556::GSE102556::NNLS::drop_Astrocytes::Excitatory neurons	GSE102556	GSE102556	GSE102556	GSE102556	dlpfc	NNLS	drop_Astrocytes	Astrocytes	Excitatory neurons	MDD	CTRL	huuki_myers::Br6471::Astro	Huuki-Myers donor-matched snRNA reference	Br6471	primary	refit-on-completed-reference	external-profile output envelope	26	22	-0.0251878668786435
1654d84991df64b130c0cb8bdabcda215b8d612b301eb1bb397124549eb8018b	9eac72fac3a33158f3a62fe87dfa8a608d9075a71705ea2b9444014fb07813fd	d7ba22290132dfa4e79b68ed186c72c4a33eebd73a65196f764c7bc0a3b893ec	06e93caff3ac533c41898f928d91cfad1c8701b94f180eb33201d6baae734ea5	GSE102556::GSE102556::NNLS::drop_Astrocytes::Inhibitory neurons	GSE102556	GSE102556	GSE102556	GSE102556	dlpfc	NNLS	drop_Astrocytes	Astrocytes	Inhibitory neurons	MDD	CTRL	huuki_myers::Br6471::Astro	Huuki-Myers donor-matched snRNA reference	Br6471	primary	refit-on-completed-reference	external-profile output envelope	26	22	-0.00332597434000018
1654d84991df64b130c0cb8bdabcda215b8d612b301eb1bb397124549eb8018b	9eac72fac3a33158f3a62fe87dfa8a608d9075a71705ea2b9444014fb07813fd	d7ba22290132dfa4e79b68ed186c72c4a33eebd73a65196f764c7bc0a3b893ec	06e93caff3ac533c41898f928d91cfad1c8701b94f180eb33201d6baae734ea5	GSE102556::GSE102556::NNLS::drop_Astrocytes::Microglia	GSE102556	GSE102556	GSE102556	GSE102556	dlpfc	NNLS	drop_Astrocytes	Astrocytes	Microglia	MDD	CTRL	huuki_myers::Br6471::Astro	Huuki-Myers donor-matched snRNA reference	Br6471	primary	refit-on-completed-reference	external-profile output envelope	26	22	0.00375067645173292
1654d84991df64b130c0cb8bdabcda215b8d612b301eb1bb397124549eb8018b	9eac72fac3a33158f3a62fe87dfa8a608d9075a71705ea2b9444014fb07813fd	d7ba22290132dfa4e79b68ed186c72c4a33eebd73a65196f764c7bc0a3b893ec	06e93caff3ac533c41898f928d91cfad1c8701b94f180eb33201d6baae734ea5	GSE102556::GSE102556::NNLS::drop_Astrocytes::OPC	GSE102556	GSE102556	GSE102556	GSE102556	dlpfc	NNLS	drop_Astrocytes	Astrocytes	OPC	MDD	CTRL	huuki_myers::Br6471::Astro	Huuki-Myers donor-matched snRNA reference	Br6471	primary	refit-on-completed-reference	external-profile output envelope	26	22	0
1654d84991df64b130c0cb8bdabcda215b8d612b301eb1bb397124549eb8018b	9eac72fac3a33158f3a62fe87dfa8a608d9075a71705ea2b9444014fb07813fd	d7ba22290132dfa4e79b68ed186c72c4a33eebd73a65196f764c7bc0a3b893ec	06e93caff3ac533c41898f928d91cfad1c8701b94f180eb33201d6baae734ea5	GSE102556::GSE102556::NNLS::drop_Astrocytes::Oligodendrocytes	GSE102556	GSE102556	GSE102556	GSE102556	dlpfc	NNLS	drop_Astrocytes	Astrocytes	Oligodendrocytes	MDD	CTRL	huuki_myers::Br6471::Astro	Huuki-Myers donor-matched snRNA reference	Br6471	primary	refit-on-completed-reference	external-profile output envelope	26	22	0.050570567681936
1654d84991df64b130c0cb8bdabcda215b8d612b301eb1bb397124549eb8018b	9eac72fac3a33158f3a62fe87dfa8a608d9075a71705ea2b9444014fb07813fd	d7ba22290132dfa4e79b68ed186c72c4a33eebd73a65196f764c7bc0a3b893ec	06e93caff3ac533c41898f928d91cfad1c8701b94f180eb33201d6baae734ea5	GSE102556::GSE102556::NNLS::drop_Astrocytes::VLMC	GSE102556	GSE102556	GSE102556	GSE102556	dlpfc	NNLS	drop_Astrocytes	Astrocytes	VLMC	MDD	CTRL	huuki_myers::Br6471::Astro	Huuki-Myers donor-matched snRNA reference	Br6471	primary	refit-on-completed-reference	external-profile output envelope	26	22	0
165b6ad9b442025cc65e088cf108a86dbfd8ce423d127aef1babfb1599698af1	42e9ff0c97995a1074baf1af3dae842f4714e50b1bacd0936f6bdbb745f3f268	9a84aaa943938d9efcdd9631e3e512f56ec8890e3da805d03bfdfebf96fe074a	8a82f425671c906afcb97cb623fc0897245d7aa7593af71fb9cf2474a87621c8	GSE112155::GSE112155::CIBERSORT::drop_Vascular_Melanocyte::Conjunctival_Epi	GSE112155	GSE112155	GSE112155	GSE112155	cornea	CIBERSORT	drop_Vascular_Melanocyte	Vascular_Melanocyte	Conjunctival_Epi	KC	control	cornea_integrated_atlas::vZyl2_sc_S010::Vascular_Melanocyte	cornea_integrated_atlas	vZyl2_sc_S010	primary	refit-on-completed-reference	external-profile output envelope	10	10	0
165b6ad9b442025cc65e088cf108a86dbfd8ce423d127aef1babfb1599698af1	42e9ff0c97995a1074baf1af3dae842f4714e50b1bacd0936f6bdbb745f3f268	9a84aaa943938d9efcdd9631e3e512f56ec8890e3da805d03bfdfebf96fe074a	8a82f425671c906afcb97cb623fc0897245d7aa7593af71fb9cf2474a87621c8	GSE112155::GSE112155::CIBERSORT::drop_Vascular_Melanocyte::Endothelium	GSE112155	GSE112155	GSE112155	GSE112155	cornea	CIBERSORT	drop_Vascular_Melanocyte	Vascular_Melanocyte	Endothelium	KC	control	cornea_integrated_atlas::vZyl2_sc_S010::Vascular_Melanocyte	cornea_integrated_atlas	vZyl2_sc_S010	primary	refit-on-completed-reference	external-profile output envelope	10	10	0
165b6ad9b442025cc65e088cf108a86dbfd8ce423d127aef1babfb1599698af1	42e9ff0c97995a1074baf1af3dae842f4714e50b1bacd0936f6bdbb745f3f268	9a84aaa943938d9efcdd9631e3e512f56ec8890e3da805d03bfdfebf96fe074a	8a82f425671c906afcb97cb623fc0897245d7aa7593af71fb9cf2474a87621c8	GSE112155::GSE112155::CIBERSORT::drop_Vascular_Melanocyte::Epithelium	GSE112155	GSE112155	GSE112155	GSE112155	cornea	CIBERSORT	drop_Vascular_Melanocyte	Vascular_Melanocyte	Epithelium	KC	control	cornea_integrated_atlas::vZyl2_sc_S010::Vascular_Melanocyte	cornea_integrated_atlas	vZyl2_sc_S010	primary	refit-on-completed-reference	external-profile output envelope	10	10	0
165b6ad9b442025cc65e088cf108a86dbfd8ce423d127aef1babfb1599698af1	42e9ff0c97995a1074baf1af3dae842f4714e50b1bacd0936f6bdbb745f3f268	9a84aaa943938d9efcdd9631e3e512f56ec8890e3da805d03bfdfebf96fe074a	8a82f425671c906afcb97cb623fc0897245d7aa7593af71fb9cf2474a87621c8	GSE112155::GSE112155::CIBERSORT::drop_Vascular_Melanocyte::Immune	GSE112155	GSE112155	GSE112155	GSE112155	cornea	CIBERSORT	drop_Vascular_Melanocyte	Vascular_Melanocyte	Immune	KC	control	cornea_integrated_atlas::vZyl2_sc_S010::Vascular_Melanocyte	cornea_integrated_atlas	vZyl2_sc_S010	primary	refit-on-completed-reference	external-profile output envelope	10	10	0
165b6ad9b442025cc65e088cf108a86dbfd8ce423d127aef1babfb1599698af1	42e9ff0c97995a1074baf1af3dae842f4714e50b1bacd0936f6bdbb745f3f268	9a84aaa943938d9efcdd9631e3e512f56ec8890e3da805d03bfdfebf96fe074a	8a82f425671c906afcb97cb623fc0897245d7aa7593af71fb9cf2474a87621c8	GSE112155::GSE112155::CIBERSORT::drop_Vascular_Melanocyte::Keratocyte	GSE112155	GSE112155	GSE112155	GSE112155	cornea	CIBERSORT	drop_Vascular_Melanocyte	Vascular_Melanocyte	Keratocyte	KC	control	cornea_integrated_atlas::vZyl2_sc_S010::Vascular_Melanocyte	cornea_integrated_atlas	vZyl2_sc_S010	primary	refit-on-completed-reference	external-profile output envelope	10	10	0
165b6ad9b442025cc65e088cf108a86dbfd8ce423d127aef1babfb1599698af1	42e9ff0c97995a1074baf1af3dae842f4714e50b1bacd0936f6bdbb745f3f268	9a84aaa943938d9efcdd9631e3e512f56ec8890e3da805d03bfdfebf96fe074a	8a82f425671c906afcb97cb623fc0897245d7aa7593af71fb9cf2474a87621c8	GSE112155::GSE112155::CIBERSORT::drop_Vascular_Melanocyte::Nerve_glia	GSE112155	GSE112155	GSE112155	GSE112155	cornea	CIBERSORT	drop_Vascular_Melanocyte	Vascular_Melanocyte	Nerve_glia	KC	control	cornea_integrated_atlas::vZyl2_sc_S010::Vascular_Melanocyte	cornea_integrated_atlas	vZyl2_sc_S010	primary	refit-on-completed-reference	external-profile output envelope	10	10	0
16613008bfec5efad7c734c702f48cdf83f7308c83d4ab0870dffa255145d708	e40059a31cfb3bfe0abf68304b6a389591148c7edd050ec7f04ab44c0642eaa8	767fc525f5e223bc529a053c8b63f09cef2078422f2e34bead47d9d1c0289a90	8a82f425671c906afcb97cb623fc0897245d7aa7593af71fb9cf2474a87621c8	GSE112155::GSE112155::NNLS::drop_Immune::Conjunctival_Epi	GSE112155	GSE112155	GSE112155	GSE112155	cornea	NNLS	drop_Immune	Immune	Conjunctival_Epi	KC	control	cornea_integrated_atlas::Limbus_sc_d0::Immune	cornea_integrated_atlas	Limbus_sc_d0	primary	refit-on-completed-reference	external-profile output envelope	10	10	0
16613008bfec5efad7c734c702f48cdf83f7308c83d4ab0870dffa255145d708	e40059a31cfb3bfe0abf68304b6a389591148c7edd050ec7f04ab44c0642eaa8	767fc525f5e223bc529a053c8b63f09cef2078422f2e34bead47d9d1c0289a90	8a82f425671c906afcb97cb623fc0897245d7aa7593af71fb9cf2474a87621c8	GSE112155::GSE112155::NNLS::drop_Immune::Endothelium	GSE112155	GSE112155	GSE112155	GSE112155	cornea	NNLS	drop_Immune	Immune	Endothelium	KC	control	cornea_integrated_atlas::Limbus_sc_d0::Immune	cornea_integrated_atlas	Limbus_sc_d0	primary	refit-on-completed-reference	external-profile output envelope	10	10	0
16613008bfec5efad7c734c702f48cdf83f7308c83d4ab0870dffa255145d708	e40059a31cfb3bfe0abf68304b6a389591148c7edd050ec7f04ab44c0642eaa8	767fc525f5e223bc529a053c8b63f09cef2078422f2e34bead47d9d1c0289a90	8a82f425671c906afcb97cb623fc0897245d7aa7593af71fb9cf2474a87621c8	GSE112155::GSE112155::NNLS::drop_Immune::Epithelium	GSE112155	GSE112155	GSE112155	GSE112155	cornea	NNLS	drop_Immune	Immune	Epithelium	KC	control	cornea_integrated_atlas::Limbus_sc_d0::Immune	cornea_integrated_atlas	Limbus_sc_d0	primary	refit-on-completed-reference	external-profile output envelope	10	10	0
16613008bfec5efad7c734c702f48cdf83f7308c83d4ab0870dffa255145d708	e40059a31cfb3bfe0abf68304b6a389591148c7edd050ec7f04ab44c0642eaa8	767fc525f5e223bc529a053c8b63f09cef2078422f2e34bead47d9d1c0289a90	8a82f425671c906afcb97cb623fc0897245d7aa7593af71fb9cf2474a87621c8	GSE112155::GSE112155::NNLS::drop_Immune::Keratocyte	GSE112155	GSE112155	GSE112155	GSE112155	cornea	NNLS	drop_Immune	Immune	Keratocyte	KC	control	cornea_integrated_atlas::Limbus_sc_d0::Immune	cornea_integrated_atlas	Limbus_sc_d0	primary	refit-on-completed-reference	external-profile output envelope	10	10	0
16613008bfec5efad7c734c702f48cdf83f7308c83d4ab0870dffa255145d708	e40059a31cfb3bfe0abf68304b6a389591148c7edd050ec7f04ab44c0642eaa8	767fc525f5e223bc529a053c8b63f09cef2078422f2e34bead47d9d1c0289a90	8a82f425671c906afcb97cb623fc0897245d7aa7593af71fb9cf2474a87621c8	GSE112155::GSE112155::NNLS::drop_Immune::Nerve_glia	GSE112155	GSE112155	GSE112155	GSE112155	cornea	NNLS	drop_Immune	Immune	Nerve_glia	KC	control	cornea_integrated_atlas::Limbus_sc_d0::Immune	cornea_integrated_atlas	Limbus_sc_d0	primary	refit-on-completed-reference	external-profile output envelope	10	10	0
16613008bfec5efad7c734c702f48cdf83f7308c83d4ab0870dffa255145d708	e40059a31cfb3bfe0abf68304b6a389591148c7edd050ec7f04ab44c0642eaa8	767fc525f5e223bc529a053c8b63f09cef2078422f2e34bead47d9d1c0289a90	8a82f425671c906afcb97cb623fc0897245d7aa7593af71fb9cf2474a87621c8	GSE112155::GSE112155::NNLS::drop_Immune::Vascular_Melanocyte	GSE112155	GSE112155	GSE112155	GSE112155	cornea	NNLS	drop_Immune	Immune	Vascular_Melanocyte	KC	control	cornea_integrated_atlas::Limbus_sc_d0::Immune	cornea_integrated_atlas	Limbus_sc_d0	primary	refit-on-completed-reference	external-profile output envelope	10	10	0
16898cf36073b78aa4a45fb53e94cb16ecc1a26786617ea552ab126643058587	998eb9c42f4985440d606bea83a3bce6e28b2e216577f86aea72f59175701fcf	4eed0559d776c150a88680bcb50d97849ee5297b84376526d6f3df092b954968	b7af7efa7535afd734fd251e09e1af359a01b5104d8f07994959ea04e927a295	GSE68719::GSE68719::NNLS::drop_Inhibitory neurons::Astrocytes	GSE68719	GSE68719	GSE68719	GSE68719	dlpfc	NNLS	drop_Inhibitory neurons	Inhibitory neurons	Astrocytes	Parkinson disease	Neurologically normal control	huuki_myers::Br6522::Inhib	Huuki-Myers donor-matched snRNA reference	Br6522	primary	refit-on-completed-reference	external-profile output envelope	29	44	0.000337764080748162
16898cf36073b78aa4a45fb53e94cb16ecc1a26786617ea552ab126643058587	998eb9c42f4985440d606bea83a3bce6e28b2e216577f86aea72f59175701fcf	4eed0559d776c150a88680bcb50d97849ee5297b84376526d6f3df092b954968	b7af7efa7535afd734fd251e09e1af359a01b5104d8f07994959ea04e927a295	GSE68719::GSE68719::NNLS::drop_Inhibitory neurons::Endothelial cells	GSE68719	GSE68719	GSE68719	GSE68719	dlpfc	NNLS	drop_Inhibitory neurons	Inhibitory neurons	Endothelial cells	Parkinson disease	Neurologically normal control	huuki_myers::Br6522::Inhib	Huuki-Myers donor-matched snRNA reference	Br6522	primary	refit-on-completed-reference	external-profile output envelope	29	44	0
16898cf36073b78aa4a45fb53e94cb16ecc1a26786617ea552ab126643058587	998eb9c42f4985440d606bea83a3bce6e28b2e216577f86aea72f59175701fcf	4eed0559d776c150a88680bcb50d97849ee5297b84376526d6f3df092b954968	b7af7efa7535afd734fd251e09e1af359a01b5104d8f07994959ea04e927a295	GSE68719::GSE68719::NNLS::drop_Inhibitory neurons::Excitatory neurons	GSE68719	GSE68719	GSE68719	GSE68719	dlpfc	NNLS	drop_Inhibitory neurons	Inhibitory neurons	Excitatory neurons	Parkinson disease	Neurologically normal control	huuki_myers::Br6522::Inhib	Huuki-Myers donor-matched snRNA reference	Br6522	primary	refit-on-completed-reference	external-profile output envelope	29	44	0
16898cf36073b78aa4a45fb53e94cb16ecc1a26786617ea552ab126643058587	998eb9c42f4985440d606bea83a3bce6e28b2e216577f86aea72f59175701fcf	4eed0559d776c150a88680bcb50d97849ee5297b84376526d6f3df092b954968	b7af7efa7535afd734fd251e09e1af359a01b5104d8f07994959ea04e927a295	GSE68719::GSE68719::NNLS::drop_Inhibitory neurons::Microglia	GSE68719	GSE68719	GSE68719	GSE68719	dlpfc	NNLS	drop_Inhibitory neurons	Inhibitory neurons	Microglia	Parkinson disease	Neurologically normal control	huuki_myers::Br6522::Inhib	Huuki-Myers donor-matched snRNA reference	Br6522	primary	refit-on-completed-reference	external-profile output envelope	29	44	0.00415062582510837
16898cf36073b78aa4a45fb53e94cb16ecc1a26786617ea552ab126643058587	998eb9c42f4985440d606bea83a3bce6e28b2e216577f86aea72f59175701fcf	4eed0559d776c150a88680bcb50d97849ee5297b84376526d6f3df092b954968	b7af7efa7535afd734fd251e09e1af359a01b5104d8f07994959ea04e927a295	GSE68719::GSE68719::NNLS::drop_Inhibitory neurons::OPC	GSE68719	GSE68719	GSE68719	GSE68719	dlpfc	NNLS	drop_Inhibitory neurons	Inhibitory neurons	OPC	Parkinson disease	Neurologically normal control	huuki_myers::Br6522::Inhib	Huuki-Myers donor-matched snRNA reference	Br6522	primary	refit-on-completed-reference	external-profile output envelope	29	44	0
16898cf36073b78aa4a45fb53e94cb16ecc1a26786617ea552ab126643058587	998eb9c42f4985440d606bea83a3bce6e28b2e216577f86aea72f59175701fcf	4eed0559d776c150a88680bcb50d97849ee5297b84376526d6f3df092b954968	b7af7efa7535afd734fd251e09e1af359a01b5104d8f07994959ea04e927a295	GSE68719::GSE68719::NNLS::drop_Inhibitory neurons::Oligodendrocytes	GSE68719	GSE68719	GSE68719	GSE68719	dlpfc	NNLS	drop_Inhibitory neurons	Inhibitory neurons	Oligodendrocytes	Parkinson disease	Neurologically normal control	huuki_myers::Br6522::Inhib	Huuki-Myers donor-matched snRNA reference	Br6522	primary	refit-on-completed-reference	external-profile output envelope	29	44	0.0236870737908161
16898cf36073b78aa4a45fb53e94cb16ecc1a26786617ea552ab126643058587	998eb9c42f4985440d606bea83a3bce6e28b2e216577f86aea72f59175701fcf	4eed0559d776c150a88680bcb50d97849ee5297b84376526d6f3df092b954968	b7af7efa7535afd734fd251e09e1af359a01b5104d8f07994959ea04e927a295	GSE68719::GSE68719::NNLS::drop_Inhibitory neurons::VLMC	GSE68719	GSE68719	GSE68719	GSE68719	dlpfc	NNLS	drop_Inhibitory neurons	Inhibitory neurons	VLMC	Parkinson disease	Neurologically normal control	huuki_myers::Br6522::Inhib	Huuki-Myers donor-matched snRNA reference	Br6522	primary	refit-on-completed-reference	external-profile output envelope	29	44	0
16bc0db10653239e8011bec8d256975276a7fcfbf143eea6e09552ca62ce5343	0909146097ff115caacba2e1b2cf6d2dde823851bb285d256606627a45ba5264	4935ac69ccaa93807e6aa0b19b4d6a0e890f7ad5778f309b3cd14cad25bc2020	456d6f817c35e760ce3ce136bbd6245fb51b390c34ed5d02dddab64599278734	GSE157103::GSE157103::CIBERSORT::drop_DC::B cells	GSE157103	GSE157103	GSE157103	GSE157103	pbmc	CIBERSORT	drop_DC	DC	B cells	COVID-19	non-COVID-19	PBMC_reference_full::TSP14::DC	PBMC_reference_full	TSP14	primary	refit-on-completed-reference	external-profile output envelope	100	26	0.199211285300047
16bc0db10653239e8011bec8d256975276a7fcfbf143eea6e09552ca62ce5343	0909146097ff115caacba2e1b2cf6d2dde823851bb285d256606627a45ba5264	4935ac69ccaa93807e6aa0b19b4d6a0e890f7ad5778f309b3cd14cad25bc2020	456d6f817c35e760ce3ce136bbd6245fb51b390c34ed5d02dddab64599278734	GSE157103::GSE157103::CIBERSORT::drop_DC::Erythroid/platelets	GSE157103	GSE157103	GSE157103	GSE157103	pbmc	CIBERSORT	drop_DC	DC	Erythroid/platelets	COVID-19	non-COVID-19	PBMC_reference_full::TSP14::DC	PBMC_reference_full	TSP14	primary	refit-on-completed-reference	external-profile output envelope	100	26	0
16bc0db10653239e8011bec8d256975276a7fcfbf143eea6e09552ca62ce5343	0909146097ff115caacba2e1b2cf6d2dde823851bb285d256606627a45ba5264	4935ac69ccaa93807e6aa0b19b4d6a0e890f7ad5778f309b3cd14cad25bc2020	456d6f817c35e760ce3ce136bbd6245fb51b390c34ed5d02dddab64599278734	GSE157103::GSE157103::CIBERSORT::drop_DC::Granulocytes	GSE157103	GSE157103	GSE157103	GSE157103	pbmc	CIBERSORT	drop_DC	DC	Granulocytes	COVID-19	non-COVID-19	PBMC_reference_full::TSP14::DC	PBMC_reference_full	TSP14	primary	refit-on-completed-reference	external-profile output envelope	100	26	0.0488344108346962
16bc0db10653239e8011bec8d256975276a7fcfbf143eea6e09552ca62ce5343	0909146097ff115caacba2e1b2cf6d2dde823851bb285d256606627a45ba5264	4935ac69ccaa93807e6aa0b19b4d6a0e890f7ad5778f309b3cd14cad25bc2020	456d6f817c35e760ce3ce136bbd6245fb51b390c34ed5d02dddab64599278734	GSE157103::GSE157103::CIBERSORT::drop_DC::Hematopoietic progenitors	GSE157103	GSE157103	GSE157103	GSE157103	pbmc	CIBERSORT	drop_DC	DC	Hematopoietic progenitors	COVID-19	non-COVID-19	PBMC_reference_full::TSP14::DC	PBMC_reference_full	TSP14	primary	refit-on-completed-reference	external-profile output envelope	100	26	-0.400928171616014
16bc0db10653239e8011bec8d256975276a7fcfbf143eea6e09552ca62ce5343	0909146097ff115caacba2e1b2cf6d2dde823851bb285d256606627a45ba5264	4935ac69ccaa93807e6aa0b19b4d6a0e890f7ad5778f309b3cd14cad25bc2020	456d6f817c35e760ce3ce136bbd6245fb51b390c34ed5d02dddab64599278734	GSE157103::GSE157103::CIBERSORT::drop_DC::Monocytes/macrophages	GSE157103	GSE157103	GSE157103	GSE157103	pbmc	CIBERSORT	drop_DC	DC	Monocytes/macrophages	COVID-19	non-COVID-19	PBMC_reference_full::TSP14::DC	PBMC_reference_full	TSP14	primary	refit-on-completed-reference	external-profile output envelope	100	26	0.00153297953734557
16bc0db10653239e8011bec8d256975276a7fcfbf143eea6e09552ca62ce5343	0909146097ff115caacba2e1b2cf6d2dde823851bb285d256606627a45ba5264	4935ac69ccaa93807e6aa0b19b4d6a0e890f7ad5778f309b3cd14cad25bc2020	456d6f817c35e760ce3ce136bbd6245fb51b390c34ed5d02dddab64599278734	GSE157103::GSE157103::CIBERSORT::drop_DC::NK cells	GSE157103	GSE157103	GSE157103	GSE157103	pbmc	CIBERSORT	drop_DC	DC	NK cells	COVID-19	non-COVID-19	PBMC_reference_full::TSP14::DC	PBMC_reference_full	TSP14	primary	refit-on-completed-reference	external-profile output envelope	100	26	0.016869878838038
16bc0db10653239e8011bec8d256975276a7fcfbf143eea6e09552ca62ce5343	0909146097ff115caacba2e1b2cf6d2dde823851bb285d256606627a45ba5264	4935ac69ccaa93807e6aa0b19b4d6a0e890f7ad5778f309b3cd14cad25bc2020	456d6f817c35e760ce3ce136bbd6245fb51b390c34ed5d02dddab64599278734	GSE157103::GSE157103::CIBERSORT::drop_DC::T cells	GSE157103	GSE157103	GSE157103	GSE157103	pbmc	CIBERSORT	drop_DC	DC	T cells	COVID-19	non-COVID-19	PBMC_reference_full::TSP14::DC	PBMC_reference_full	TSP14	primary	refit-on-completed-reference	external-profile output envelope	100	26	0
16eb683952a3d04e2d811e3a7002277964ce707da818d877352f2c50bdbdea72	40ec886407d4fa629dd9da43d2ef7ee88be2638b429375b24f00b19143e0787e	65c80011a812b915c66e1536efaff9596055d5690e2eebbc1f38c3032beca19c	a696fd2ec6854e77f9af6a9758b2691b10117a0039ea0933f4ad41957c080e32	GSE166190::GSE166190::NNLS::drop_NK cells::B cells	GSE166190	GSE166190	GSE166190	GSE166190	pbmc	NNLS	drop_NK cells	NK cells	B cells	Positive	Negative	PBMC_reference_full::TSP2::NK_cells	PBMC_reference_full	TSP2	supplementary_subject_mean	refit-on-completed-reference	external-profile output envelope	83	15	0
16eb683952a3d04e2d811e3a7002277964ce707da818d877352f2c50bdbdea72	40ec886407d4fa629dd9da43d2ef7ee88be2638b429375b24f00b19143e0787e	65c80011a812b915c66e1536efaff9596055d5690e2eebbc1f38c3032beca19c	a696fd2ec6854e77f9af6a9758b2691b10117a0039ea0933f4ad41957c080e32	GSE166190::GSE166190::NNLS::drop_NK cells::DC	GSE166190	GSE166190	GSE166190	GSE166190	pbmc	NNLS	drop_NK cells	NK cells	DC	Positive	Negative	PBMC_reference_full::TSP2::NK_cells	PBMC_reference_full	TSP2	supplementary_subject_mean	refit-on-completed-reference	external-profile output envelope	83	15	0.251162250267413
16eb683952a3d04e2d811e3a7002277964ce707da818d877352f2c50bdbdea72	40ec886407d4fa629dd9da43d2ef7ee88be2638b429375b24f00b19143e0787e	65c80011a812b915c66e1536efaff9596055d5690e2eebbc1f38c3032beca19c	a696fd2ec6854e77f9af6a9758b2691b10117a0039ea0933f4ad41957c080e32	GSE166190::GSE166190::NNLS::drop_NK cells::Erythroid/platelets	GSE166190	GSE166190	GSE166190	GSE166190	pbmc	NNLS	drop_NK cells	NK cells	Erythroid/platelets	Positive	Negative	PBMC_reference_full::TSP2::NK_cells	PBMC_reference_full	TSP2	supplementary_subject_mean	refit-on-completed-reference	external-profile output envelope	83	15	0
16eb683952a3d04e2d811e3a7002277964ce707da818d877352f2c50bdbdea72	40ec886407d4fa629dd9da43d2ef7ee88be2638b429375b24f00b19143e0787e	65c80011a812b915c66e1536efaff9596055d5690e2eebbc1f38c3032beca19c	a696fd2ec6854e77f9af6a9758b2691b10117a0039ea0933f4ad41957c080e32	GSE166190::GSE166190::NNLS::drop_NK cells::Granulocytes	GSE166190	GSE166190	GSE166190	GSE166190	pbmc	NNLS	drop_NK cells	NK cells	Granulocytes	Positive	Negative	PBMC_reference_full::TSP2::NK_cells	PBMC_reference_full	TSP2	supplementary_subject_mean	refit-on-completed-reference	external-profile output envelope	83	15	0
16eb683952a3d04e2d811e3a7002277964ce707da818d877352f2c50bdbdea72	40ec886407d4fa629dd9da43d2ef7ee88be2638b429375b24f00b19143e0787e	65c80011a812b915c66e1536efaff9596055d5690e2eebbc1f38c3032beca19c	a696fd2ec6854e77f9af6a9758b2691b10117a0039ea0933f4ad41957c080e32	GSE166190::GSE166190::NNLS::drop_NK cells::Hematopoietic progenitors	GSE166190	GSE166190	GSE166190	GSE166190	pbmc	NNLS	drop_NK cells	NK cells	Hematopoietic progenitors	Positive	Negative	PBMC_reference_full::TSP2::NK_cells	PBMC_reference_full	TSP2	supplementary_subject_mean	refit-on-completed-reference	external-profile output envelope	83	15	0
16eb683952a3d04e2d811e3a7002277964ce707da818d877352f2c50bdbdea72	40ec886407d4fa629dd9da43d2ef7ee88be2638b429375b24f00b19143e0787e	65c80011a812b915c66e1536efaff9596055d5690e2eebbc1f38c3032beca19c	a696fd2ec6854e77f9af6a9758b2691b10117a0039ea0933f4ad41957c080e32	GSE166190::GSE166190::NNLS::drop_NK cells::Monocytes/macrophages	GSE166190	GSE166190	GSE166190	GSE166190	pbmc	NNLS	drop_NK cells	NK cells	Monocytes/macrophages	Positive	Negative	PBMC_reference_full::TSP2::NK_cells	PBMC_reference_full	TSP2	supplementary_subject_mean	refit-on-completed-reference	external-profile output envelope	83	15	-0.251162250267413
16eb683952a3d04e2d811e3a7002277964ce707da818d877352f2c50bdbdea72	40ec886407d4fa629dd9da43d2ef7ee88be2638b429375b24f00b19143e0787e	65c80011a812b915c66e1536efaff9596055d5690e2eebbc1f38c3032beca19c	a696fd2ec6854e77f9af6a9758b2691b10117a0039ea0933f4ad41957c080e32	GSE166190::GSE166190::NNLS::drop_NK cells::T cells	GSE166190	GSE166190	GSE166190	GSE166190	pbmc	NNLS	drop_NK cells	NK cells	T cells	Positive	Negative	PBMC_reference_full::TSP2::NK_cells	PBMC_reference_full	TSP2	supplementary_subject_mean	refit-on-completed-reference	external-profile output envelope	83	15	0
16f8058294e866cc17162cdc4e09df0829a6010c67fc8f9084ff25248ac1eb6d	70a002542f00f97aa41f3f10743d8748e49465981a7b4d4e20c749f51addc170	e8ef2c1c767c4723c9bcb712458b8c66fa06bcb03619189261d3deac847b8587	a696fd2ec6854e77f9af6a9758b2691b10117a0039ea0933f4ad41957c080e32	GSE166190::GSE166190::CIBERSORT::drop_Hematopoietic progenitors::B cells	GSE166190	GSE166190	GSE166190	GSE166190	pbmc	CIBERSORT	drop_Hematopoietic progenitors	Hematopoietic progenitors	B cells	Positive	Negative	PBMC_reference_full::TSP7::Hematopoietic_progenitors	PBMC_reference_full	TSP7	supplementary_subject_mean	refit-on-completed-reference	external-profile output envelope	83	15	0.157889932180967
16f8058294e866cc17162cdc4e09df0829a6010c67fc8f9084ff25248ac1eb6d	70a002542f00f97aa41f3f10743d8748e49465981a7b4d4e20c749f51addc170	e8ef2c1c767c4723c9bcb712458b8c66fa06bcb03619189261d3deac847b8587	a696fd2ec6854e77f9af6a9758b2691b10117a0039ea0933f4ad41957c080e32	GSE166190::GSE166190::CIBERSORT::drop_Hematopoietic progenitors::DC	GSE166190	GSE166190	GSE166190	GSE166190	pbmc	CIBERSORT	drop_Hematopoietic progenitors	Hematopoietic progenitors	DC	Positive	Negative	PBMC_reference_full::TSP7::Hematopoietic_progenitors	PBMC_reference_full	TSP7	supplementary_subject_mean	refit-on-completed-reference	external-profile output envelope	83	15	0.00652328900545759
16f8058294e866cc17162cdc4e09df0829a6010c67fc8f9084ff25248ac1eb6d	70a002542f00f97aa41f3f10743d8748e49465981a7b4d4e20c749f51addc170	e8ef2c1c767c4723c9bcb712458b8c66fa06bcb03619189261d3deac847b8587	a696fd2ec6854e77f9af6a9758b2691b10117a0039ea0933f4ad41957c080e32	GSE166190::GSE166190::CIBERSORT::drop_Hematopoietic progenitors::Erythroid/platelets	GSE166190	GSE166190	GSE166190	GSE166190	pbmc	CIBERSORT	drop_Hematopoietic progenitors	Hematopoietic progenitors	Erythroid/platelets	Positive	Negative	PBMC_reference_full::TSP7::Hematopoietic_progenitors	PBMC_reference_full	TSP7	supplementary_subject_mean	refit-on-completed-reference	external-profile output envelope	83	15	0
16f8058294e866cc17162cdc4e09df0829a6010c67fc8f9084ff25248ac1eb6d	70a002542f00f97aa41f3f10743d8748e49465981a7b4d4e20c749f51addc170	e8ef2c1c767c4723c9bcb712458b8c66fa06bcb03619189261d3deac847b8587	a696fd2ec6854e77f9af6a9758b2691b10117a0039ea0933f4ad41957c080e32	GSE166190::GSE166190::CIBERSORT::drop_Hematopoietic progenitors::Granulocytes	GSE166190	GSE166190	GSE166190	GSE166190	pbmc	CIBERSORT	drop_Hematopoietic progenitors	Hematopoietic progenitors	Granulocytes	Positive	Negative	PBMC_reference_full::TSP7::Hematopoietic_progenitors	PBMC_reference_full	TSP7	supplementary_subject_mean	refit-on-completed-reference	external-profile output envelope	83	15	-0.0514428647034403
16f8058294e866cc17162cdc4e09df0829a6010c67fc8f9084ff25248ac1eb6d	70a002542f00f97aa41f3f10743d8748e49465981a7b4d4e20c749f51addc170	e8ef2c1c767c4723c9bcb712458b8c66fa06bcb03619189261d3deac847b8587	a696fd2ec6854e77f9af6a9758b2691b10117a0039ea0933f4ad41957c080e32	GSE166190::GSE166190::CIBERSORT::drop_Hematopoietic progenitors::Monocytes/macrophages	GSE166190	GSE166190	GSE166190	GSE166190	pbmc	CIBERSORT	drop_Hematopoietic progenitors	Hematopoietic progenitors	Monocytes/macrophages	Positive	Negative	PBMC_reference_full::TSP7::Hematopoietic_progenitors	PBMC_reference_full	TSP7	supplementary_subject_mean	refit-on-completed-reference	external-profile output envelope	83	15	0.0237243961465687
16f8058294e866cc17162cdc4e09df0829a6010c67fc8f9084ff25248ac1eb6d	70a002542f00f97aa41f3f10743d8748e49465981a7b4d4e20c749f51addc170	e8ef2c1c767c4723c9bcb712458b8c66fa06bcb03619189261d3deac847b8587	a696fd2ec6854e77f9af6a9758b2691b10117a0039ea0933f4ad41957c080e32	GSE166190::GSE166190::CIBERSORT::drop_Hematopoietic progenitors::NK cells	GSE166190	GSE166190	GSE166190	GSE166190	pbmc	CIBERSORT	drop_Hematopoietic progenitors	Hematopoietic progenitors	NK cells	Positive	Negative	PBMC_reference_full::TSP7::Hematopoietic_progenitors	PBMC_reference_full	TSP7	supplementary_subject_mean	refit-on-completed-reference	external-profile output envelope	83	15	-0.0253366290464678
16f8058294e866cc17162cdc4e09df0829a6010c67fc8f9084ff25248ac1eb6d	70a002542f00f97aa41f3f10743d8748e49465981a7b4d4e20c749f51addc170	e8ef2c1c767c4723c9bcb712458b8c66fa06bcb03619189261d3deac847b8587	a696fd2ec6854e77f9af6a9758b2691b10117a0039ea0933f4ad41957c080e32	GSE166190::GSE166190::CIBERSORT::drop_Hematopoietic progenitors::T cells	GSE166190	GSE166190	GSE166190	GSE166190	pbmc	CIBERSORT	drop_Hematopoietic progenitors	Hematopoietic progenitors	T cells	Positive	Negative	PBMC_reference_full::TSP7::Hematopoietic_progenitors	PBMC_reference_full	TSP7	supplementary_subject_mean	refit-on-completed-reference	external-profile output envelope	83	15	0.000603659302687149
172b9ec1440a63d3f6e55ab280b86ec0afef19b5348c06178830f05f9eafbcaf	d7e6a6e6ee7cd056eb4bc5e541ac01beb222aa16bebfa9a1f84ac959b03c6eb0	3dcf7f36f6a3350d5f5265cf9eba6180d9cc859ca02b8fcf70ec2d9823d3cfd6	7a95bd41e6d54c36d6249f6bb04588fb90d3119aa827d33f2d3ffa2739324fa1	GSE47460::GSE47460-GPL6480::NNLS::drop_Lymphoid::Airway_epithelial	GSE47460	GSE47460	GSE47460-GPL6480	GSE47460-GPL6480	lung	NNLS	drop_Lymphoid	Lymphoid	Airway_epithelial	ILD	COPD	lung_ref::THD0005::Lymphoid	reference_sce.rds	THD0005	primary	refit-on-completed-reference	external-profile output envelope	61	75	0.00756633434585915
172b9ec1440a63d3f6e55ab280b86ec0afef19b5348c06178830f05f9eafbcaf	d7e6a6e6ee7cd056eb4bc5e541ac01beb222aa16bebfa9a1f84ac959b03c6eb0	3dcf7f36f6a3350d5f5265cf9eba6180d9cc859ca02b8fcf70ec2d9823d3cfd6	7a95bd41e6d54c36d6249f6bb04588fb90d3119aa827d33f2d3ffa2739324fa1	GSE47460::GSE47460-GPL6480::NNLS::drop_Lymphoid::Alveolar_epithelial	GSE47460	GSE47460	GSE47460-GPL6480	GSE47460-GPL6480	lung	NNLS	drop_Lymphoid	Lymphoid	Alveolar_epithelial	ILD	COPD	lung_ref::THD0005::Lymphoid	reference_sce.rds	THD0005	primary	refit-on-completed-reference	external-profile output envelope	61	75	-0.000212607141323956
172b9ec1440a63d3f6e55ab280b86ec0afef19b5348c06178830f05f9eafbcaf	d7e6a6e6ee7cd056eb4bc5e541ac01beb222aa16bebfa9a1f84ac959b03c6eb0	3dcf7f36f6a3350d5f5265cf9eba6180d9cc859ca02b8fcf70ec2d9823d3cfd6	7a95bd41e6d54c36d6249f6bb04588fb90d3119aa827d33f2d3ffa2739324fa1	GSE47460::GSE47460-GPL6480::NNLS::drop_Lymphoid::Endothelial	GSE47460	GSE47460	GSE47460-GPL6480	GSE47460-GPL6480	lung	NNLS	drop_Lymphoid	Lymphoid	Endothelial	ILD	COPD	lung_ref::THD0005::Lymphoid	reference_sce.rds	THD0005	primary	refit-on-completed-reference	external-profile output envelope	61	75	-0.0212025696531133
172b9ec1440a63d3f6e55ab280b86ec0afef19b5348c06178830f05f9eafbcaf	d7e6a6e6ee7cd056eb4bc5e541ac01beb222aa16bebfa9a1f84ac959b03c6eb0	3dcf7f36f6a3350d5f5265cf9eba6180d9cc859ca02b8fcf70ec2d9823d3cfd6	7a95bd41e6d54c36d6249f6bb04588fb90d3119aa827d33f2d3ffa2739324fa1	GSE47460::GSE47460-GPL6480::NNLS::drop_Lymphoid::Mast	GSE47460	GSE47460	GSE47460-GPL6480	GSE47460-GPL6480	lung	NNLS	drop_Lymphoid	Lymphoid	Mast	ILD	COPD	lung_ref::THD0005::Lymphoid	reference_sce.rds	THD0005	primary	refit-on-completed-reference	external-profile output envelope	61	75	0.00226241915184564
172b9ec1440a63d3f6e55ab280b86ec0afef19b5348c06178830f05f9eafbcaf	d7e6a6e6ee7cd056eb4bc5e541ac01beb222aa16bebfa9a1f84ac959b03c6eb0	3dcf7f36f6a3350d5f5265cf9eba6180d9cc859ca02b8fcf70ec2d9823d3cfd6	7a95bd41e6d54c36d6249f6bb04588fb90d3119aa827d33f2d3ffa2739324fa1	GSE47460::GSE47460-GPL6480::NNLS::drop_Lymphoid::Mesenchymal	GSE47460	GSE47460	GSE47460-GPL6480	GSE47460-GPL6480	lung	NNLS	drop_Lymphoid	Lymphoid	Mesenchymal	ILD	COPD	lung_ref::THD0005::Lymphoid	reference_sce.rds	THD0005	primary	refit-on-completed-reference	external-profile output envelope	61	75	0.0162408830573099
172b9ec1440a63d3f6e55ab280b86ec0afef19b5348c06178830f05f9eafbcaf	d7e6a6e6ee7cd056eb4bc5e541ac01beb222aa16bebfa9a1f84ac959b03c6eb0	3dcf7f36f6a3350d5f5265cf9eba6180d9cc859ca02b8fcf70ec2d9823d3cfd6	7a95bd41e6d54c36d6249f6bb04588fb90d3119aa827d33f2d3ffa2739324fa1	GSE47460::GSE47460-GPL6480::NNLS::drop_Lymphoid::Myeloid	GSE47460	GSE47460	GSE47460-GPL6480	GSE47460-GPL6480	lung	NNLS	drop_Lymphoid	Lymphoid	Myeloid	ILD	COPD	lung_ref::THD0005::Lymphoid	reference_sce.rds	THD0005	primary	refit-on-completed-reference	external-profile output envelope	61	75	-0.00433305668589196
175cfa1f2395cec78bead3fa9a30d6a685c6c37d63b701e6dc7d03bc5cfb95c4	78146d6d51fca2d87734680a21879b80c91cc5613ebb803d20b6075a9e7e4c1d	fe1dc56df2df89ae7e6df3b9ad182a3867bcf3c262b23db21c5e0bfc45629fa8	4f5a78d15174bbf3d69b718e28edb87cdec356533f84e14a2ca1ce2978a90cee	GSE171110::GSE171110::NNLS::drop_DC::B cells	GSE171110	GSE171110	GSE171110	GSE171110	pbmc	NNLS	drop_DC	DC	B cells	Severe Covid-19	Healthy	PBMC_reference_full::TSP7::DC	PBMC_reference_full	TSP7	primary	refit-on-completed-reference	external-profile output envelope	44	10	0.0187351666073646
175cfa1f2395cec78bead3fa9a30d6a685c6c37d63b701e6dc7d03bc5cfb95c4	78146d6d51fca2d87734680a21879b80c91cc5613ebb803d20b6075a9e7e4c1d	fe1dc56df2df89ae7e6df3b9ad182a3867bcf3c262b23db21c5e0bfc45629fa8	4f5a78d15174bbf3d69b718e28edb87cdec356533f84e14a2ca1ce2978a90cee	GSE171110::GSE171110::NNLS::drop_DC::Erythroid/platelets	GSE171110	GSE171110	GSE171110	GSE171110	pbmc	NNLS	drop_DC	DC	Erythroid/platelets	Severe Covid-19	Healthy	PBMC_reference_full::TSP7::DC	PBMC_reference_full	TSP7	primary	refit-on-completed-reference	external-profile output envelope	44	10	0
175cfa1f2395cec78bead3fa9a30d6a685c6c37d63b701e6dc7d03bc5cfb95c4	78146d6d51fca2d87734680a21879b80c91cc5613ebb803d20b6075a9e7e4c1d	fe1dc56df2df89ae7e6df3b9ad182a3867bcf3c262b23db21c5e0bfc45629fa8	4f5a78d15174bbf3d69b718e28edb87cdec356533f84e14a2ca1ce2978a90cee	GSE171110::GSE171110::NNLS::drop_DC::Granulocytes	GSE171110	GSE171110	GSE171110	GSE171110	pbmc	NNLS	drop_DC	DC	Granulocytes	Severe Covid-19	Healthy	PBMC_reference_full::TSP7::DC	PBMC_reference_full	TSP7	primary	refit-on-completed-reference	external-profile output envelope	44	10	0
175cfa1f2395cec78bead3fa9a30d6a685c6c37d63b701e6dc7d03bc5cfb95c4	78146d6d51fca2d87734680a21879b80c91cc5613ebb803d20b6075a9e7e4c1d	fe1dc56df2df89ae7e6df3b9ad182a3867bcf3c262b23db21c5e0bfc45629fa8	4f5a78d15174bbf3d69b718e28edb87cdec356533f84e14a2ca1ce2978a90cee	GSE171110::GSE171110::NNLS::drop_DC::Hematopoietic progenitors	GSE171110	GSE171110	GSE171110	GSE171110	pbmc	NNLS	drop_DC	DC	Hematopoietic progenitors	Severe Covid-19	Healthy	PBMC_reference_full::TSP7::DC	PBMC_reference_full	TSP7	primary	refit-on-completed-reference	external-profile output envelope	44	10	0
175cfa1f2395cec78bead3fa9a30d6a685c6c37d63b701e6dc7d03bc5cfb95c4	78146d6d51fca2d87734680a21879b80c91cc5613ebb803d20b6075a9e7e4c1d	fe1dc56df2df89ae7e6df3b9ad182a3867bcf3c262b23db21c5e0bfc45629fa8	4f5a78d15174bbf3d69b718e28edb87cdec356533f84e14a2ca1ce2978a90cee	GSE171110::GSE171110::NNLS::drop_DC::Monocytes/macrophages	GSE171110	GSE171110	GSE171110	GSE171110	pbmc	NNLS	drop_DC	DC	Monocytes/macrophages	Severe Covid-19	Healthy	PBMC_reference_full::TSP7::DC	PBMC_reference_full	TSP7	primary	refit-on-completed-reference	external-profile output envelope	44	10	-0.0187351666073646
175cfa1f2395cec78bead3fa9a30d6a685c6c37d63b701e6dc7d03bc5cfb95c4	78146d6d51fca2d87734680a21879b80c91cc5613ebb803d20b6075a9e7e4c1d	fe1dc56df2df89ae7e6df3b9ad182a3867bcf3c262b23db21c5e0bfc45629fa8	4f5a78d15174bbf3d69b718e28edb87cdec356533f84e14a2ca1ce2978a90cee	GSE171110::GSE171110::NNLS::drop_DC::NK cells	GSE171110	GSE171110	GSE171110	GSE171110	pbmc	NNLS	drop_DC	DC	NK cells	Severe Covid-19	Healthy	PBMC_reference_full::TSP7::DC	PBMC_reference_full	TSP7	primary	refit-on-completed-reference	external-profile output envelope	44	10	0
175cfa1f2395cec78bead3fa9a30d6a685c6c37d63b701e6dc7d03bc5cfb95c4	78146d6d51fca2d87734680a21879b80c91cc5613ebb803d20b6075a9e7e4c1d	fe1dc56df2df89ae7e6df3b9ad182a3867bcf3c262b23db21c5e0bfc45629fa8	4f5a78d15174bbf3d69b718e28edb87cdec356533f84e14a2ca1ce2978a90cee	GSE171110::GSE171110::NNLS::drop_DC::T cells	GSE171110	GSE171110	GSE171110	GSE171110	pbmc	NNLS	drop_DC	DC	T cells	Severe Covid-19	Healthy	PBMC_reference_full::TSP7::DC	PBMC_reference_full	TSP7	primary	refit-on-completed-reference	external-profile output envelope	44	10	0
176551e630d8634905ee9d534f083a767809dc2d357e53a4527c95f6816c36d4	a2f885ae8852b45db6985388566ceed722b116880572546fce35d71f53279f3c	1e7b3012fe05616f9cc7b2e8b80e926ed77c17649051e409842b7865e2489b6a	a696fd2ec6854e77f9af6a9758b2691b10117a0039ea0933f4ad41957c080e32	GSE166190::GSE166190::CIBERSORT::drop_Monocytes/macrophages::B cells	GSE166190	GSE166190	GSE166190	GSE166190	pbmc	CIBERSORT	drop_Monocytes/macrophages	Monocytes/macrophages	B cells	Positive	Negative	PBMC_reference_full::TSP10::Monocytes_macrophages	PBMC_reference_full	TSP10	supplementary_subject_mean	refit-on-completed-reference	external-profile output envelope	83	15	0.258219386898834
176551e630d8634905ee9d534f083a767809dc2d357e53a4527c95f6816c36d4	a2f885ae8852b45db6985388566ceed722b116880572546fce35d71f53279f3c	1e7b3012fe05616f9cc7b2e8b80e926ed77c17649051e409842b7865e2489b6a	a696fd2ec6854e77f9af6a9758b2691b10117a0039ea0933f4ad41957c080e32	GSE166190::GSE166190::CIBERSORT::drop_Monocytes/macrophages::DC	GSE166190	GSE166190	GSE166190	GSE166190	pbmc	CIBERSORT	drop_Monocytes/macrophages	Monocytes/macrophages	DC	Positive	Negative	PBMC_reference_full::TSP10::Monocytes_macrophages	PBMC_reference_full	TSP10	supplementary_subject_mean	refit-on-completed-reference	external-profile output envelope	83	15	0.0124520119129484
176551e630d8634905ee9d534f083a767809dc2d357e53a4527c95f6816c36d4	a2f885ae8852b45db6985388566ceed722b116880572546fce35d71f53279f3c	1e7b3012fe05616f9cc7b2e8b80e926ed77c17649051e409842b7865e2489b6a	a696fd2ec6854e77f9af6a9758b2691b10117a0039ea0933f4ad41957c080e32	GSE166190::GSE166190::CIBERSORT::drop_Monocytes/macrophages::Erythroid/platelets	GSE166190	GSE166190	GSE166190	GSE166190	pbmc	CIBERSORT	drop_Monocytes/macrophages	Monocytes/macrophages	Erythroid/platelets	Positive	Negative	PBMC_reference_full::TSP10::Monocytes_macrophages	PBMC_reference_full	TSP10	supplementary_subject_mean	refit-on-completed-reference	external-profile output envelope	83	15	0
176551e630d8634905ee9d534f083a767809dc2d357e53a4527c95f6816c36d4	a2f885ae8852b45db6985388566ceed722b116880572546fce35d71f53279f3c	1e7b3012fe05616f9cc7b2e8b80e926ed77c17649051e409842b7865e2489b6a	a696fd2ec6854e77f9af6a9758b2691b10117a0039ea0933f4ad41957c080e32	GSE166190::GSE166190::CIBERSORT::drop_Monocytes/macrophages::Granulocytes	GSE166190	GSE166190	GSE166190	GSE166190	pbmc	CIBERSORT	drop_Monocytes/macrophages	Monocytes/macrophages	Granulocytes	Positive	Negative	PBMC_reference_full::TSP10::Monocytes_macrophages	PBMC_reference_full	TSP10	supplementary_subject_mean	refit-on-completed-reference	external-profile output envelope	83	15	-0.16638043836218
176551e630d8634905ee9d534f083a767809dc2d357e53a4527c95f6816c36d4	a2f885ae8852b45db6985388566ceed722b116880572546fce35d71f53279f3c	1e7b3012fe05616f9cc7b2e8b80e926ed77c17649051e409842b7865e2489b6a	a696fd2ec6854e77f9af6a9758b2691b10117a0039ea0933f4ad41957c080e32	GSE166190::GSE166190::CIBERSORT::drop_Monocytes/macrophages::Hematopoietic progenitors	GSE166190	GSE166190	GSE166190	GSE166190	pbmc	CIBERSORT	drop_Monocytes/macrophages	Monocytes/macrophages	Hematopoietic progenitors	Positive	Negative	PBMC_reference_full::TSP10::Monocytes_macrophages	PBMC_reference_full	TSP10	supplementary_subject_mean	refit-on-completed-reference	external-profile output envelope	83	15	0
176551e630d8634905ee9d534f083a767809dc2d357e53a4527c95f6816c36d4	a2f885ae8852b45db6985388566ceed722b116880572546fce35d71f53279f3c	1e7b3012fe05616f9cc7b2e8b80e926ed77c17649051e409842b7865e2489b6a	a696fd2ec6854e77f9af6a9758b2691b10117a0039ea0933f4ad41957c080e32	GSE166190::GSE166190::CIBERSORT::drop_Monocytes/macrophages::NK cells	GSE166190	GSE166190	GSE166190	GSE166190	pbmc	CIBERSORT	drop_Monocytes/macrophages	Monocytes/macrophages	NK cells	Positive	Negative	PBMC_reference_full::TSP10::Monocytes_macrophages	PBMC_reference_full	TSP10	supplementary_subject_mean	refit-on-completed-reference	external-profile output envelope	83	15	-0.0236872052886153
176551e630d8634905ee9d534f083a767809dc2d357e53a4527c95f6816c36d4	a2f885ae8852b45db6985388566ceed722b116880572546fce35d71f53279f3c	1e7b3012fe05616f9cc7b2e8b80e926ed77c17649051e409842b7865e2489b6a	a696fd2ec6854e77f9af6a9758b2691b10117a0039ea0933f4ad41957c080e32	GSE166190::GSE166190::CIBERSORT::drop_Monocytes/macrophages::T cells	GSE166190	GSE166190	GSE166190	GSE166190	pbmc	CIBERSORT	drop_Monocytes/macrophages	Monocytes/macrophages	T cells	Positive	Negative	PBMC_reference_full::TSP10::Monocytes_macrophages	PBMC_reference_full	TSP10	supplementary_subject_mean	refit-on-completed-reference	external-profile output envelope	83	15	0
17b4b51f45e75bcf608a133e9320e2a4d4a0d21294d7c8c229a931a0c7310c04	adf845921cac60006990aa50592835ae4fe676893cc2acc2294e6763351b0d17	a6ad38a438fb43fc42efacc555a50521671bdd9c9bdcc20b5edffed3736d5d62	06e93caff3ac533c41898f928d91cfad1c8701b94f180eb33201d6baae734ea5	GSE102556::GSE102556::CIBERSORT::drop_Inhibitory neurons::Astrocytes	GSE102556	GSE102556	GSE102556	GSE102556	dlpfc	CIBERSORT	drop_Inhibitory neurons	Inhibitory neurons	Astrocytes	MDD	CTRL	huuki_myers::Br8492::Inhib	Huuki-Myers donor-matched snRNA reference	Br8492	primary	refit-on-completed-reference	external-profile output envelope	26	22	-0.0169261317502996
17b4b51f45e75bcf608a133e9320e2a4d4a0d21294d7c8c229a931a0c7310c04	adf845921cac60006990aa50592835ae4fe676893cc2acc2294e6763351b0d17	a6ad38a438fb43fc42efacc555a50521671bdd9c9bdcc20b5edffed3736d5d62	06e93caff3ac533c41898f928d91cfad1c8701b94f180eb33201d6baae734ea5	GSE102556::GSE102556::CIBERSORT::drop_Inhibitory neurons::Endothelial cells	GSE102556	GSE102556	GSE102556	GSE102556	dlpfc	CIBERSORT	drop_Inhibitory neurons	Inhibitory neurons	Endothelial cells	MDD	CTRL	huuki_myers::Br8492::Inhib	Huuki-Myers donor-matched snRNA reference	Br8492	primary	refit-on-completed-reference	external-profile output envelope	26	22	0.00126513710996883
17b4b51f45e75bcf608a133e9320e2a4d4a0d21294d7c8c229a931a0c7310c04	adf845921cac60006990aa50592835ae4fe676893cc2acc2294e6763351b0d17	a6ad38a438fb43fc42efacc555a50521671bdd9c9bdcc20b5edffed3736d5d62	06e93caff3ac533c41898f928d91cfad1c8701b94f180eb33201d6baae734ea5	GSE102556::GSE102556::CIBERSORT::drop_Inhibitory neurons::Excitatory neurons	GSE102556	GSE102556	GSE102556	GSE102556	dlpfc	CIBERSORT	drop_Inhibitory neurons	Inhibitory neurons	Excitatory neurons	MDD	CTRL	huuki_myers::Br8492::Inhib	Huuki-Myers donor-matched snRNA reference	Br8492	primary	refit-on-completed-reference	external-profile output envelope	26	22	-0.0331796853704416
17b4b51f45e75bcf608a133e9320e2a4d4a0d21294d7c8c229a931a0c7310c04	adf845921cac60006990aa50592835ae4fe676893cc2acc2294e6763351b0d17	a6ad38a438fb43fc42efacc555a50521671bdd9c9bdcc20b5edffed3736d5d62	06e93caff3ac533c41898f928d91cfad1c8701b94f180eb33201d6baae734ea5	GSE102556::GSE102556::CIBERSORT::drop_Inhibitory neurons::Microglia	GSE102556	GSE102556	GSE102556	GSE102556	dlpfc	CIBERSORT	drop_Inhibitory neurons	Inhibitory neurons	Microglia	MDD	CTRL	huuki_myers::Br8492::Inhib	Huuki-Myers donor-matched snRNA reference	Br8492	primary	refit-on-completed-reference	external-profile output envelope	26	22	0.00278411282432831
17b4b51f45e75bcf608a133e9320e2a4d4a0d21294d7c8c229a931a0c7310c04	adf845921cac60006990aa50592835ae4fe676893cc2acc2294e6763351b0d17	a6ad38a438fb43fc42efacc555a50521671bdd9c9bdcc20b5edffed3736d5d62	06e93caff3ac533c41898f928d91cfad1c8701b94f180eb33201d6baae734ea5	GSE102556::GSE102556::CIBERSORT::drop_Inhibitory neurons::OPC	GSE102556	GSE102556	GSE102556	GSE102556	dlpfc	CIBERSORT	drop_Inhibitory neurons	Inhibitory neurons	OPC	MDD	CTRL	huuki_myers::Br8492::Inhib	Huuki-Myers donor-matched snRNA reference	Br8492	primary	refit-on-completed-reference	external-profile output envelope	26	22	6.74945686499177e-05
17b4b51f45e75bcf608a133e9320e2a4d4a0d21294d7c8c229a931a0c7310c04	adf845921cac60006990aa50592835ae4fe676893cc2acc2294e6763351b0d17	a6ad38a438fb43fc42efacc555a50521671bdd9c9bdcc20b5edffed3736d5d62	06e93caff3ac533c41898f928d91cfad1c8701b94f180eb33201d6baae734ea5	GSE102556::GSE102556::CIBERSORT::drop_Inhibitory neurons::Oligodendrocytes	GSE102556	GSE102556	GSE102556	GSE102556	dlpfc	CIBERSORT	drop_Inhibitory neurons	Inhibitory neurons	Oligodendrocytes	MDD	CTRL	huuki_myers::Br8492::Inhib	Huuki-Myers donor-matched snRNA reference	Br8492	primary	refit-on-completed-reference	external-profile output envelope	26	22	0.049188438725464
17b4b51f45e75bcf608a133e9320e2a4d4a0d21294d7c8c229a931a0c7310c04	adf845921cac60006990aa50592835ae4fe676893cc2acc2294e6763351b0d17	a6ad38a438fb43fc42efacc555a50521671bdd9c9bdcc20b5edffed3736d5d62	06e93caff3ac533c41898f928d91cfad1c8701b94f180eb33201d6baae734ea5	GSE102556::GSE102556::CIBERSORT::drop_Inhibitory neurons::VLMC	GSE102556	GSE102556	GSE102556	GSE102556	dlpfc	CIBERSORT	drop_Inhibitory neurons	Inhibitory neurons	VLMC	MDD	CTRL	huuki_myers::Br8492::Inhib	Huuki-Myers donor-matched snRNA reference	Br8492	primary	refit-on-completed-reference	external-profile output envelope	26	22	0
182ded87b83a20df0979e2b720da17fa95b91934de4fed53874cd8187d3ef3c3	cff809c0afcec46db8a2db13a66d16f4cd1dfe08f9ee74958de3a51e2169f418	a01ba1c9d59cf8f7324b0decb8fc69f4f6fb55ea34a577515e2804b82913db6b	b7af7efa7535afd734fd251e09e1af359a01b5104d8f07994959ea04e927a295	GSE68719::GSE68719::NNLS::drop_OPC::Astrocytes	GSE68719	GSE68719	GSE68719	GSE68719	dlpfc	NNLS	drop_OPC	OPC	Astrocytes	Parkinson disease	Neurologically normal control	huuki_myers::Br6432::OPC	Huuki-Myers donor-matched snRNA reference	Br6432	primary	refit-on-completed-reference	external-profile output envelope	29	44	0.000860123934258555
182ded87b83a20df0979e2b720da17fa95b91934de4fed53874cd8187d3ef3c3	cff809c0afcec46db8a2db13a66d16f4cd1dfe08f9ee74958de3a51e2169f418	a01ba1c9d59cf8f7324b0decb8fc69f4f6fb55ea34a577515e2804b82913db6b	b7af7efa7535afd734fd251e09e1af359a01b5104d8f07994959ea04e927a295	GSE68719::GSE68719::NNLS::drop_OPC::Endothelial cells	GSE68719	GSE68719	GSE68719	GSE68719	dlpfc	NNLS	drop_OPC	OPC	Endothelial cells	Parkinson disease	Neurologically normal control	huuki_myers::Br6432::OPC	Huuki-Myers donor-matched snRNA reference	Br6432	primary	refit-on-completed-reference	external-profile output envelope	29	44	0
182ded87b83a20df0979e2b720da17fa95b91934de4fed53874cd8187d3ef3c3	cff809c0afcec46db8a2db13a66d16f4cd1dfe08f9ee74958de3a51e2169f418	a01ba1c9d59cf8f7324b0decb8fc69f4f6fb55ea34a577515e2804b82913db6b	b7af7efa7535afd734fd251e09e1af359a01b5104d8f07994959ea04e927a295	GSE68719::GSE68719::NNLS::drop_OPC::Excitatory neurons	GSE68719	GSE68719	GSE68719	GSE68719	dlpfc	NNLS	drop_OPC	OPC	Excitatory neurons	Parkinson disease	Neurologically normal control	huuki_myers::Br6432::OPC	Huuki-Myers donor-matched snRNA reference	Br6432	primary	refit-on-completed-reference	external-profile output envelope	29	44	0
182ded87b83a20df0979e2b720da17fa95b91934de4fed53874cd8187d3ef3c3	cff809c0afcec46db8a2db13a66d16f4cd1dfe08f9ee74958de3a51e2169f418	a01ba1c9d59cf8f7324b0decb8fc69f4f6fb55ea34a577515e2804b82913db6b	b7af7efa7535afd734fd251e09e1af359a01b5104d8f07994959ea04e927a295	GSE68719::GSE68719::NNLS::drop_OPC::Inhibitory neurons	GSE68719	GSE68719	GSE68719	GSE68719	dlpfc	NNLS	drop_OPC	OPC	Inhibitory neurons	Parkinson disease	Neurologically normal control	huuki_myers::Br6432::OPC	Huuki-Myers donor-matched snRNA reference	Br6432	primary	refit-on-completed-reference	external-profile output envelope	29	44	0
182ded87b83a20df0979e2b720da17fa95b91934de4fed53874cd8187d3ef3c3	cff809c0afcec46db8a2db13a66d16f4cd1dfe08f9ee74958de3a51e2169f418	a01ba1c9d59cf8f7324b0decb8fc69f4f6fb55ea34a577515e2804b82913db6b	b7af7efa7535afd734fd251e09e1af359a01b5104d8f07994959ea04e927a295	GSE68719::GSE68719::NNLS::drop_OPC::Microglia	GSE68719	GSE68719	GSE68719	GSE68719	dlpfc	NNLS	drop_OPC	OPC	Microglia	Parkinson disease	Neurologically normal control	huuki_myers::Br6432::OPC	Huuki-Myers donor-matched snRNA reference	Br6432	primary	refit-on-completed-reference	external-profile output envelope	29	44	0.00410721067892433
182ded87b83a20df0979e2b720da17fa95b91934de4fed53874cd8187d3ef3c3	cff809c0afcec46db8a2db13a66d16f4cd1dfe08f9ee74958de3a51e2169f418	a01ba1c9d59cf8f7324b0decb8fc69f4f6fb55ea34a577515e2804b82913db6b	b7af7efa7535afd734fd251e09e1af359a01b5104d8f07994959ea04e927a295	GSE68719::GSE68719::NNLS::drop_OPC::Oligodendrocytes	GSE68719	GSE68719	GSE68719	GSE68719	dlpfc	NNLS	drop_OPC	OPC	Oligodendrocytes	Parkinson disease	Neurologically normal control	huuki_myers::Br6432::OPC	Huuki-Myers donor-matched snRNA reference	Br6432	primary	refit-on-completed-reference	external-profile output envelope	29	44	0.0424206347897141
182ded87b83a20df0979e2b720da17fa95b91934de4fed53874cd8187d3ef3c3	cff809c0afcec46db8a2db13a66d16f4cd1dfe08f9ee74958de3a51e2169f418	a01ba1c9d59cf8f7324b0decb8fc69f4f6fb55ea34a577515e2804b82913db6b	b7af7efa7535afd734fd251e09e1af359a01b5104d8f07994959ea04e927a295	GSE68719::GSE68719::NNLS::drop_OPC::VLMC	GSE68719	GSE68719	GSE68719	GSE68719	dlpfc	NNLS	drop_OPC	OPC	VLMC	Parkinson disease	Neurologically normal control	huuki_myers::Br6432::OPC	Huuki-Myers donor-matched snRNA reference	Br6432	primary	refit-on-completed-reference	external-profile output envelope	29	44	0
1836f16b6030a9ac009d6917c7ec954dc49e7ed7af038647e12fe6c3a6837ac5	a9bca213095ff111d1fe66ba5e5bb97d6b1cc3f254977153a3e8097f788c8aab	cded43b1b39f884ae031f437b0e31e7532af8254513abcc25ca31c0122395232	8a82f425671c906afcb97cb623fc0897245d7aa7593af71fb9cf2474a87621c8	GSE112155::GSE112155::NNLS::drop_Keratocyte::Conjunctival_Epi	GSE112155	GSE112155	GSE112155	GSE112155	cornea	NNLS	drop_Keratocyte	Keratocyte	Conjunctival_Epi	KC	control	cornea_integrated_atlas::vZyl2_sc_S009::Keratocyte	cornea_integrated_atlas	vZyl2_sc_S009	primary	refit-on-completed-reference	external-profile output envelope	10	10	0
1836f16b6030a9ac009d6917c7ec954dc49e7ed7af038647e12fe6c3a6837ac5	a9bca213095ff111d1fe66ba5e5bb97d6b1cc3f254977153a3e8097f788c8aab	cded43b1b39f884ae031f437b0e31e7532af8254513abcc25ca31c0122395232	8a82f425671c906afcb97cb623fc0897245d7aa7593af71fb9cf2474a87621c8	GSE112155::GSE112155::NNLS::drop_Keratocyte::Endothelium	GSE112155	GSE112155	GSE112155	GSE112155	cornea	NNLS	drop_Keratocyte	Keratocyte	Endothelium	KC	control	cornea_integrated_atlas::vZyl2_sc_S009::Keratocyte	cornea_integrated_atlas	vZyl2_sc_S009	primary	refit-on-completed-reference	external-profile output envelope	10	10	0
1836f16b6030a9ac009d6917c7ec954dc49e7ed7af038647e12fe6c3a6837ac5	a9bca213095ff111d1fe66ba5e5bb97d6b1cc3f254977153a3e8097f788c8aab	cded43b1b39f884ae031f437b0e31e7532af8254513abcc25ca31c0122395232	8a82f425671c906afcb97cb623fc0897245d7aa7593af71fb9cf2474a87621c8	GSE112155::GSE112155::NNLS::drop_Keratocyte::Epithelium	GSE112155	GSE112155	GSE112155	GSE112155	cornea	NNLS	drop_Keratocyte	Keratocyte	Epithelium	KC	control	cornea_integrated_atlas::vZyl2_sc_S009::Keratocyte	cornea_integrated_atlas	vZyl2_sc_S009	primary	refit-on-completed-reference	external-profile output envelope	10	10	0
1836f16b6030a9ac009d6917c7ec954dc49e7ed7af038647e12fe6c3a6837ac5	a9bca213095ff111d1fe66ba5e5bb97d6b1cc3f254977153a3e8097f788c8aab	cded43b1b39f884ae031f437b0e31e7532af8254513abcc25ca31c0122395232	8a82f425671c906afcb97cb623fc0897245d7aa7593af71fb9cf2474a87621c8	GSE112155::GSE112155::NNLS::drop_Keratocyte::Immune	GSE112155	GSE112155	GSE112155	GSE112155	cornea	NNLS	drop_Keratocyte	Keratocyte	Immune	KC	control	cornea_integrated_atlas::vZyl2_sc_S009::Keratocyte	cornea_integrated_atlas	vZyl2_sc_S009	primary	refit-on-completed-reference	external-profile output envelope	10	10	0
1836f16b6030a9ac009d6917c7ec954dc49e7ed7af038647e12fe6c3a6837ac5	a9bca213095ff111d1fe66ba5e5bb97d6b1cc3f254977153a3e8097f788c8aab	cded43b1b39f884ae031f437b0e31e7532af8254513abcc25ca31c0122395232	8a82f425671c906afcb97cb623fc0897245d7aa7593af71fb9cf2474a87621c8	GSE112155::GSE112155::NNLS::drop_Keratocyte::Nerve_glia	GSE112155	GSE112155	GSE112155	GSE112155	cornea	NNLS	drop_Keratocyte	Keratocyte	Nerve_glia	KC	control	cornea_integrated_atlas::vZyl2_sc_S009::Keratocyte	cornea_integrated_atlas	vZyl2_sc_S009	primary	refit-on-completed-reference	external-profile output envelope	10	10	0
1836f16b6030a9ac009d6917c7ec954dc49e7ed7af038647e12fe6c3a6837ac5	a9bca213095ff111d1fe66ba5e5bb97d6b1cc3f254977153a3e8097f788c8aab	cded43b1b39f884ae031f437b0e31e7532af8254513abcc25ca31c0122395232	8a82f425671c906afcb97cb623fc0897245d7aa7593af71fb9cf2474a87621c8	GSE112155::GSE112155::NNLS::drop_Keratocyte::Vascular_Melanocyte	GSE112155	GSE112155	GSE112155	GSE112155	cornea	NNLS	drop_Keratocyte	Keratocyte	Vascular_Melanocyte	KC	control	cornea_integrated_atlas::vZyl2_sc_S009::Keratocyte	cornea_integrated_atlas	vZyl2_sc_S009	primary	refit-on-completed-reference	external-profile output envelope	10	10	0
18390c32ae49991cc90867eaecea230cc658a59ed89005aca0aacf250dcf74d1	e52f16e5c018fb278913b865326d3ae8a916928dbe9bbce6238c9e1b036a8f0c	eb3ac12933b8dcb71674094eeb8685d63cf775237501732fbeabaa37d73ab04a	456d6f817c35e760ce3ce136bbd6245fb51b390c34ed5d02dddab64599278734	GSE157103::GSE157103::CIBERSORT::drop_B cells::DC	GSE157103	GSE157103	GSE157103	GSE157103	pbmc	CIBERSORT	drop_B cells	B cells	DC	COVID-19	non-COVID-19	PBMC_reference_full::TSP8::B_cells	PBMC_reference_full	TSP8	primary	refit-on-completed-reference	external-profile output envelope	100	26	0.0011433389227077
18390c32ae49991cc90867eaecea230cc658a59ed89005aca0aacf250dcf74d1	e52f16e5c018fb278913b865326d3ae8a916928dbe9bbce6238c9e1b036a8f0c	eb3ac12933b8dcb71674094eeb8685d63cf775237501732fbeabaa37d73ab04a	456d6f817c35e760ce3ce136bbd6245fb51b390c34ed5d02dddab64599278734	GSE157103::GSE157103::CIBERSORT::drop_B cells::Erythroid/platelets	GSE157103	GSE157103	GSE157103	GSE157103	pbmc	CIBERSORT	drop_B cells	B cells	Erythroid/platelets	COVID-19	non-COVID-19	PBMC_reference_full::TSP8::B_cells	PBMC_reference_full	TSP8	primary	refit-on-completed-reference	external-profile output envelope	100	26	0.0171161476592908
18390c32ae49991cc90867eaecea230cc658a59ed89005aca0aacf250dcf74d1	e52f16e5c018fb278913b865326d3ae8a916928dbe9bbce6238c9e1b036a8f0c	eb3ac12933b8dcb71674094eeb8685d63cf775237501732fbeabaa37d73ab04a	456d6f817c35e760ce3ce136bbd6245fb51b390c34ed5d02dddab64599278734	GSE157103::GSE157103::CIBERSORT::drop_B cells::Granulocytes	GSE157103	GSE157103	GSE157103	GSE157103	pbmc	CIBERSORT	drop_B cells	B cells	Granulocytes	COVID-19	non-COVID-19	PBMC_reference_full::TSP8::B_cells	PBMC_reference_full	TSP8	primary	refit-on-completed-reference	external-profile output envelope	100	26	0.102780598135601
18390c32ae49991cc90867eaecea230cc658a59ed89005aca0aacf250dcf74d1	e52f16e5c018fb278913b865326d3ae8a916928dbe9bbce6238c9e1b036a8f0c	eb3ac12933b8dcb71674094eeb8685d63cf775237501732fbeabaa37d73ab04a	456d6f817c35e760ce3ce136bbd6245fb51b390c34ed5d02dddab64599278734	GSE157103::GSE157103::CIBERSORT::drop_B cells::Hematopoietic progenitors	GSE157103	GSE157103	GSE157103	GSE157103	pbmc	CIBERSORT	drop_B cells	B cells	Hematopoietic progenitors	COVID-19	non-COVID-19	PBMC_reference_full::TSP8::B_cells	PBMC_reference_full	TSP8	primary	refit-on-completed-reference	external-profile output envelope	100	26	-0.308946272012296
18390c32ae49991cc90867eaecea230cc658a59ed89005aca0aacf250dcf74d1	e52f16e5c018fb278913b865326d3ae8a916928dbe9bbce6238c9e1b036a8f0c	eb3ac12933b8dcb71674094eeb8685d63cf775237501732fbeabaa37d73ab04a	456d6f817c35e760ce3ce136bbd6245fb51b390c34ed5d02dddab64599278734	GSE157103::GSE157103::CIBERSORT::drop_B cells::Monocytes/macrophages	GSE157103	GSE157103	GSE157103	GSE157103	pbmc	CIBERSORT	drop_B cells	B cells	Monocytes/macrophages	COVID-19	non-COVID-19	PBMC_reference_full::TSP8::B_cells	PBMC_reference_full	TSP8	primary	refit-on-completed-reference	external-profile output envelope	100	26	0.0124819500640013
18390c32ae49991cc90867eaecea230cc658a59ed89005aca0aacf250dcf74d1	e52f16e5c018fb278913b865326d3ae8a916928dbe9bbce6238c9e1b036a8f0c	eb3ac12933b8dcb71674094eeb8685d63cf775237501732fbeabaa37d73ab04a	456d6f817c35e760ce3ce136bbd6245fb51b390c34ed5d02dddab64599278734	GSE157103::GSE157103::CIBERSORT::drop_B cells::NK cells	GSE157103	GSE157103	GSE157103	GSE157103	pbmc	CIBERSORT	drop_B cells	B cells	NK cells	COVID-19	non-COVID-19	PBMC_reference_full::TSP8::B_cells	PBMC_reference_full	TSP8	primary	refit-on-completed-reference	external-profile output envelope	100	26	0.0464991989482822
18390c32ae49991cc90867eaecea230cc658a59ed89005aca0aacf250dcf74d1	e52f16e5c018fb278913b865326d3ae8a916928dbe9bbce6238c9e1b036a8f0c	eb3ac12933b8dcb71674094eeb8685d63cf775237501732fbeabaa37d73ab04a	456d6f817c35e760ce3ce136bbd6245fb51b390c34ed5d02dddab64599278734	GSE157103::GSE157103::CIBERSORT::drop_B cells::T cells	GSE157103	GSE157103	GSE157103	GSE157103	pbmc	CIBERSORT	drop_B cells	B cells	T cells	COVID-19	non-COVID-19	PBMC_reference_full::TSP8::B_cells	PBMC_reference_full	TSP8	primary	refit-on-completed-reference	external-profile output envelope	100	26	0
183b5671e18b440d8390d47761d7e6bf14810c428a3c9c5f4fea438f6f8434fe	f39ab54172ed92ffa715ebfc7e80328ac148979b860fdf509f794dc3cb634f17	20eea235a7a589a19b75778353c7631dd6e9dd5879b52df86c5bcf15c8f05214	b7af7efa7535afd734fd251e09e1af359a01b5104d8f07994959ea04e927a295	GSE68719::GSE68719::CIBERSORT::drop_Astrocytes::Endothelial cells	GSE68719	GSE68719	GSE68719	GSE68719	dlpfc	CIBERSORT	drop_Astrocytes	Astrocytes	Endothelial cells	Parkinson disease	Neurologically normal control	Allen_DFC::H19.30.001::Astrocytes	Allen_DFC	H19.30.001	primary	refit-on-completed-reference	external-profile output envelope	29	44	0.00439905191282732
183b5671e18b440d8390d47761d7e6bf14810c428a3c9c5f4fea438f6f8434fe	f39ab54172ed92ffa715ebfc7e80328ac148979b860fdf509f794dc3cb634f17	20eea235a7a589a19b75778353c7631dd6e9dd5879b52df86c5bcf15c8f05214	b7af7efa7535afd734fd251e09e1af359a01b5104d8f07994959ea04e927a295	GSE68719::GSE68719::CIBERSORT::drop_Astrocytes::Excitatory neurons	GSE68719	GSE68719	GSE68719	GSE68719	dlpfc	CIBERSORT	drop_Astrocytes	Astrocytes	Excitatory neurons	Parkinson disease	Neurologically normal control	Allen_DFC::H19.30.001::Astrocytes	Allen_DFC	H19.30.001	primary	refit-on-completed-reference	external-profile output envelope	29	44	-0.0428279550256976
183b5671e18b440d8390d47761d7e6bf14810c428a3c9c5f4fea438f6f8434fe	f39ab54172ed92ffa715ebfc7e80328ac148979b860fdf509f794dc3cb634f17	20eea235a7a589a19b75778353c7631dd6e9dd5879b52df86c5bcf15c8f05214	b7af7efa7535afd734fd251e09e1af359a01b5104d8f07994959ea04e927a295	GSE68719::GSE68719::CIBERSORT::drop_Astrocytes::Inhibitory neurons	GSE68719	GSE68719	GSE68719	GSE68719	dlpfc	CIBERSORT	drop_Astrocytes	Astrocytes	Inhibitory neurons	Parkinson disease	Neurologically normal control	Allen_DFC::H19.30.001::Astrocytes	Allen_DFC	H19.30.001	primary	refit-on-completed-reference	external-profile output envelope	29	44	0
183b5671e18b440d8390d47761d7e6bf14810c428a3c9c5f4fea438f6f8434fe	f39ab54172ed92ffa715ebfc7e80328ac148979b860fdf509f794dc3cb634f17	20eea235a7a589a19b75778353c7631dd6e9dd5879b52df86c5bcf15c8f05214	b7af7efa7535afd734fd251e09e1af359a01b5104d8f07994959ea04e927a295	GSE68719::GSE68719::CIBERSORT::drop_Astrocytes::Microglia	GSE68719	GSE68719	GSE68719	GSE68719	dlpfc	CIBERSORT	drop_Astrocytes	Astrocytes	Microglia	Parkinson disease	Neurologically normal control	Allen_DFC::H19.30.001::Astrocytes	Allen_DFC	H19.30.001	primary	refit-on-completed-reference	external-profile output envelope	29	44	0.00287500280811724
183b5671e18b440d8390d47761d7e6bf14810c428a3c9c5f4fea438f6f8434fe	f39ab54172ed92ffa715ebfc7e80328ac148979b860fdf509f794dc3cb634f17	20eea235a7a589a19b75778353c7631dd6e9dd5879b52df86c5bcf15c8f05214	b7af7efa7535afd734fd251e09e1af359a01b5104d8f07994959ea04e927a295	GSE68719::GSE68719::CIBERSORT::drop_Astrocytes::OPC	GSE68719	GSE68719	GSE68719	GSE68719	dlpfc	CIBERSORT	drop_Astrocytes	Astrocytes	OPC	Parkinson disease	Neurologically normal control	Allen_DFC::H19.30.001::Astrocytes	Allen_DFC	H19.30.001	primary	refit-on-completed-reference	external-profile output envelope	29	44	0
183b5671e18b440d8390d47761d7e6bf14810c428a3c9c5f4fea438f6f8434fe	f39ab54172ed92ffa715ebfc7e80328ac148979b860fdf509f794dc3cb634f17	20eea235a7a589a19b75778353c7631dd6e9dd5879b52df86c5bcf15c8f05214	b7af7efa7535afd734fd251e09e1af359a01b5104d8f07994959ea04e927a295	GSE68719::GSE68719::CIBERSORT::drop_Astrocytes::Oligodendrocytes	GSE68719	GSE68719	GSE68719	GSE68719	dlpfc	CIBERSORT	drop_Astrocytes	Astrocytes	Oligodendrocytes	Parkinson disease	Neurologically normal control	Allen_DFC::H19.30.001::Astrocytes	Allen_DFC	H19.30.001	primary	refit-on-completed-reference	external-profile output envelope	29	44	0.0391043058808203
183b5671e18b440d8390d47761d7e6bf14810c428a3c9c5f4fea438f6f8434fe	f39ab54172ed92ffa715ebfc7e80328ac148979b860fdf509f794dc3cb634f17	20eea235a7a589a19b75778353c7631dd6e9dd5879b52df86c5bcf15c8f05214	b7af7efa7535afd734fd251e09e1af359a01b5104d8f07994959ea04e927a295	GSE68719::GSE68719::CIBERSORT::drop_Astrocytes::VLMC	GSE68719	GSE68719	GSE68719	GSE68719	dlpfc	CIBERSORT	drop_Astrocytes	Astrocytes	VLMC	Parkinson disease	Neurologically normal control	Allen_DFC::H19.30.001::Astrocytes	Allen_DFC	H19.30.001	primary	refit-on-completed-reference	external-profile output envelope	29	44	0
1841dbf2b0d077a56aa9e7b0b1a86dd50ccaaf0d2c7c790609ec3cb1328ba48e	bf8f755f0bfbbe78868c06394db26b04ac8aa767dee7b9d00ea83260db44e9b6	416442261ac9e8cab7eb0a355f168f5716ea07cc82e2f37c887677c56b8390e5	7c8d78d1aa7cfa8a6ae86717c3f6e87a9e77539be95af1a1731e65558b136d7e	GSE174409::GSE174409::NNLS::drop_Microglia::Astrocytes	GSE174409	GSE174409	GSE174409	GSE174409	dlpfc	NNLS	drop_Microglia	Microglia	Astrocytes	OUD	CONT	huuki_myers::Br2743::Micro	Huuki-Myers donor-matched snRNA reference	Br2743	primary	refit-on-completed-reference	external-profile output envelope	20	20	0.0131716551258675
1841dbf2b0d077a56aa9e7b0b1a86dd50ccaaf0d2c7c790609ec3cb1328ba48e	bf8f755f0bfbbe78868c06394db26b04ac8aa767dee7b9d00ea83260db44e9b6	416442261ac9e8cab7eb0a355f168f5716ea07cc82e2f37c887677c56b8390e5	7c8d78d1aa7cfa8a6ae86717c3f6e87a9e77539be95af1a1731e65558b136d7e	GSE174409::GSE174409::NNLS::drop_Microglia::Endothelial cells	GSE174409	GSE174409	GSE174409	GSE174409	dlpfc	NNLS	drop_Microglia	Microglia	Endothelial cells	OUD	CONT	huuki_myers::Br2743::Micro	Huuki-Myers donor-matched snRNA reference	Br2743	primary	refit-on-completed-reference	external-profile output envelope	20	20	0.00124522323882193
1841dbf2b0d077a56aa9e7b0b1a86dd50ccaaf0d2c7c790609ec3cb1328ba48e	bf8f755f0bfbbe78868c06394db26b04ac8aa767dee7b9d00ea83260db44e9b6	416442261ac9e8cab7eb0a355f168f5716ea07cc82e2f37c887677c56b8390e5	7c8d78d1aa7cfa8a6ae86717c3f6e87a9e77539be95af1a1731e65558b136d7e	GSE174409::GSE174409::NNLS::drop_Microglia::Excitatory neurons	GSE174409	GSE174409	GSE174409	GSE174409	dlpfc	NNLS	drop_Microglia	Microglia	Excitatory neurons	OUD	CONT	huuki_myers::Br2743::Micro	Huuki-Myers donor-matched snRNA reference	Br2743	primary	refit-on-completed-reference	external-profile output envelope	20	20	-0.00495682032924118
1841dbf2b0d077a56aa9e7b0b1a86dd50ccaaf0d2c7c790609ec3cb1328ba48e	bf8f755f0bfbbe78868c06394db26b04ac8aa767dee7b9d00ea83260db44e9b6	416442261ac9e8cab7eb0a355f168f5716ea07cc82e2f37c887677c56b8390e5	7c8d78d1aa7cfa8a6ae86717c3f6e87a9e77539be95af1a1731e65558b136d7e	GSE174409::GSE174409::NNLS::drop_Microglia::Inhibitory neurons	GSE174409	GSE174409	GSE174409	GSE174409	dlpfc	NNLS	drop_Microglia	Microglia	Inhibitory neurons	OUD	CONT	huuki_myers::Br2743::Micro	Huuki-Myers donor-matched snRNA reference	Br2743	primary	refit-on-completed-reference	external-profile output envelope	20	20	0
1841dbf2b0d077a56aa9e7b0b1a86dd50ccaaf0d2c7c790609ec3cb1328ba48e	bf8f755f0bfbbe78868c06394db26b04ac8aa767dee7b9d00ea83260db44e9b6	416442261ac9e8cab7eb0a355f168f5716ea07cc82e2f37c887677c56b8390e5	7c8d78d1aa7cfa8a6ae86717c3f6e87a9e77539be95af1a1731e65558b136d7e	GSE174409::GSE174409::NNLS::drop_Microglia::OPC	GSE174409	GSE174409	GSE174409	GSE174409	dlpfc	NNLS	drop_Microglia	Microglia	OPC	OUD	CONT	huuki_myers::Br2743::Micro	Huuki-Myers donor-matched snRNA reference	Br2743	primary	refit-on-completed-reference	external-profile output envelope	20	20	0
1841dbf2b0d077a56aa9e7b0b1a86dd50ccaaf0d2c7c790609ec3cb1328ba48e	bf8f755f0bfbbe78868c06394db26b04ac8aa767dee7b9d00ea83260db44e9b6	416442261ac9e8cab7eb0a355f168f5716ea07cc82e2f37c887677c56b8390e5	7c8d78d1aa7cfa8a6ae86717c3f6e87a9e77539be95af1a1731e65558b136d7e	GSE174409::GSE174409::NNLS::drop_Microglia::Oligodendrocytes	GSE174409	GSE174409	GSE174409	GSE174409	dlpfc	NNLS	drop_Microglia	Microglia	Oligodendrocytes	OUD	CONT	huuki_myers::Br2743::Micro	Huuki-Myers donor-matched snRNA reference	Br2743	primary	refit-on-completed-reference	external-profile output envelope	20	20	-0.0162501614342694
1841dbf2b0d077a56aa9e7b0b1a86dd50ccaaf0d2c7c790609ec3cb1328ba48e	bf8f755f0bfbbe78868c06394db26b04ac8aa767dee7b9d00ea83260db44e9b6	416442261ac9e8cab7eb0a355f168f5716ea07cc82e2f37c887677c56b8390e5	7c8d78d1aa7cfa8a6ae86717c3f6e87a9e77539be95af1a1731e65558b136d7e	GSE174409::GSE174409::NNLS::drop_Microglia::VLMC	GSE174409	GSE174409	GSE174409	GSE174409	dlpfc	NNLS	drop_Microglia	Microglia	VLMC	OUD	CONT	huuki_myers::Br2743::Micro	Huuki-Myers donor-matched snRNA reference	Br2743	primary	refit-on-completed-reference	external-profile output envelope	20	20	0
184737fce52bd0af6da8540f61ea434b0c8bbdae258aee98ae6c48a5c3a35f35	46d488a35ee8dba454145a0e3ba07366e78e7ee4239fab3a5d9fb39667376c11	a3d92323003969570245a5d8e6e4a26da9db0302a21469d42f335adb689610b0	7a95bd41e6d54c36d6249f6bb04588fb90d3119aa827d33f2d3ffa2739324fa1	GSE47460::GSE47460-GPL6480::CIBERSORT::drop_Mast::Airway_epithelial	GSE47460	GSE47460	GSE47460-GPL6480	GSE47460-GPL6480	lung	CIBERSORT	drop_Mast	Mast	Airway_epithelial	ILD	COPD	lung_ref::VUHD67::Mast	reference_sce.rds	VUHD67	primary	refit-on-completed-reference	external-profile output envelope	61	75	0.0422413318430775
184737fce52bd0af6da8540f61ea434b0c8bbdae258aee98ae6c48a5c3a35f35	46d488a35ee8dba454145a0e3ba07366e78e7ee4239fab3a5d9fb39667376c11	a3d92323003969570245a5d8e6e4a26da9db0302a21469d42f335adb689610b0	7a95bd41e6d54c36d6249f6bb04588fb90d3119aa827d33f2d3ffa2739324fa1	GSE47460::GSE47460-GPL6480::CIBERSORT::drop_Mast::Alveolar_epithelial	GSE47460	GSE47460	GSE47460-GPL6480	GSE47460-GPL6480	lung	CIBERSORT	drop_Mast	Mast	Alveolar_epithelial	ILD	COPD	lung_ref::VUHD67::Mast	reference_sce.rds	VUHD67	primary	refit-on-completed-reference	external-profile output envelope	61	75	0.00484807833746781
184737fce52bd0af6da8540f61ea434b0c8bbdae258aee98ae6c48a5c3a35f35	46d488a35ee8dba454145a0e3ba07366e78e7ee4239fab3a5d9fb39667376c11	a3d92323003969570245a5d8e6e4a26da9db0302a21469d42f335adb689610b0	7a95bd41e6d54c36d6249f6bb04588fb90d3119aa827d33f2d3ffa2739324fa1	GSE47460::GSE47460-GPL6480::CIBERSORT::drop_Mast::Endothelial	GSE47460	GSE47460	GSE47460-GPL6480	GSE47460-GPL6480	lung	CIBERSORT	drop_Mast	Mast	Endothelial	ILD	COPD	lung_ref::VUHD67::Mast	reference_sce.rds	VUHD67	primary	refit-on-completed-reference	external-profile output envelope	61	75	-0.0777055686908031
184737fce52bd0af6da8540f61ea434b0c8bbdae258aee98ae6c48a5c3a35f35	46d488a35ee8dba454145a0e3ba07366e78e7ee4239fab3a5d9fb39667376c11	a3d92323003969570245a5d8e6e4a26da9db0302a21469d42f335adb689610b0	7a95bd41e6d54c36d6249f6bb04588fb90d3119aa827d33f2d3ffa2739324fa1	GSE47460::GSE47460-GPL6480::CIBERSORT::drop_Mast::Lymphoid	GSE47460	GSE47460	GSE47460-GPL6480	GSE47460-GPL6480	lung	CIBERSORT	drop_Mast	Mast	Lymphoid	ILD	COPD	lung_ref::VUHD67::Mast	reference_sce.rds	VUHD67	primary	refit-on-completed-reference	external-profile output envelope	61	75	-0.00851471648466935
184737fce52bd0af6da8540f61ea434b0c8bbdae258aee98ae6c48a5c3a35f35	46d488a35ee8dba454145a0e3ba07366e78e7ee4239fab3a5d9fb39667376c11	a3d92323003969570245a5d8e6e4a26da9db0302a21469d42f335adb689610b0	7a95bd41e6d54c36d6249f6bb04588fb90d3119aa827d33f2d3ffa2739324fa1	GSE47460::GSE47460-GPL6480::CIBERSORT::drop_Mast::Mesenchymal	GSE47460	GSE47460	GSE47460-GPL6480	GSE47460-GPL6480	lung	CIBERSORT	drop_Mast	Mast	Mesenchymal	ILD	COPD	lung_ref::VUHD67::Mast	reference_sce.rds	VUHD67	primary	refit-on-completed-reference	external-profile output envelope	61	75	0.0672065076817954
184737fce52bd0af6da8540f61ea434b0c8bbdae258aee98ae6c48a5c3a35f35	46d488a35ee8dba454145a0e3ba07366e78e7ee4239fab3a5d9fb39667376c11	a3d92323003969570245a5d8e6e4a26da9db0302a21469d42f335adb689610b0	7a95bd41e6d54c36d6249f6bb04588fb90d3119aa827d33f2d3ffa2739324fa1	GSE47460::GSE47460-GPL6480::CIBERSORT::drop_Mast::Myeloid	GSE47460	GSE47460	GSE47460-GPL6480	GSE47460-GPL6480	lung	CIBERSORT	drop_Mast	Mast	Myeloid	ILD	COPD	lung_ref::VUHD67::Mast	reference_sce.rds	VUHD67	primary	refit-on-completed-reference	external-profile output envelope	61	75	-0.0187005244145174
189ae91975df241f8241e49c93470c0048eb1cf49231d6f21174b46a00777aab	2816d5d1c9e498be4cad8cd8445703387d8f82cf8ef40c9211260b1aedbe9a3f	27b77db6a0db5f775a2c5e3f106296d86863ce49a2be6d027ea3cfdbe37b9591	7c8d78d1aa7cfa8a6ae86717c3f6e87a9e77539be95af1a1731e65558b136d7e	GSE174409::GSE174409::NNLS::drop_Oligodendrocytes::Astrocytes	GSE174409	GSE174409	GSE174409	GSE174409	dlpfc	NNLS	drop_Oligodendrocytes	Oligodendrocytes	Astrocytes	OUD	CONT	Allen_DFC::H18.30.001::Oligodendrocytes	Allen_DFC	H18.30.001	primary	refit-on-completed-reference	external-profile output envelope	20	20	0.00832370728985915
189ae91975df241f8241e49c93470c0048eb1cf49231d6f21174b46a00777aab	2816d5d1c9e498be4cad8cd8445703387d8f82cf8ef40c9211260b1aedbe9a3f	27b77db6a0db5f775a2c5e3f106296d86863ce49a2be6d027ea3cfdbe37b9591	7c8d78d1aa7cfa8a6ae86717c3f6e87a9e77539be95af1a1731e65558b136d7e	GSE174409::GSE174409::NNLS::drop_Oligodendrocytes::Endothelial cells	GSE174409	GSE174409	GSE174409	GSE174409	dlpfc	NNLS	drop_Oligodendrocytes	Oligodendrocytes	Endothelial cells	OUD	CONT	Allen_DFC::H18.30.001::Oligodendrocytes	Allen_DFC	H18.30.001	primary	refit-on-completed-reference	external-profile output envelope	20	20	0.000974164953004735
189ae91975df241f8241e49c93470c0048eb1cf49231d6f21174b46a00777aab	2816d5d1c9e498be4cad8cd8445703387d8f82cf8ef40c9211260b1aedbe9a3f	27b77db6a0db5f775a2c5e3f106296d86863ce49a2be6d027ea3cfdbe37b9591	7c8d78d1aa7cfa8a6ae86717c3f6e87a9e77539be95af1a1731e65558b136d7e	GSE174409::GSE174409::NNLS::drop_Oligodendrocytes::Excitatory neurons	GSE174409	GSE174409	GSE174409	GSE174409	dlpfc	NNLS	drop_Oligodendrocytes	Oligodendrocytes	Excitatory neurons	OUD	CONT	Allen_DFC::H18.30.001::Oligodendrocytes	Allen_DFC	H18.30.001	primary	refit-on-completed-reference	external-profile output envelope	20	20	-0.00830144117341764
189ae91975df241f8241e49c93470c0048eb1cf49231d6f21174b46a00777aab	2816d5d1c9e498be4cad8cd8445703387d8f82cf8ef40c9211260b1aedbe9a3f	27b77db6a0db5f775a2c5e3f106296d86863ce49a2be6d027ea3cfdbe37b9591	7c8d78d1aa7cfa8a6ae86717c3f6e87a9e77539be95af1a1731e65558b136d7e	GSE174409::GSE174409::NNLS::drop_Oligodendrocytes::Inhibitory neurons	GSE174409	GSE174409	GSE174409	GSE174409	dlpfc	NNLS	drop_Oligodendrocytes	Oligodendrocytes	Inhibitory neurons	OUD	CONT	Allen_DFC::H18.30.001::Oligodendrocytes	Allen_DFC	H18.30.001	primary	refit-on-completed-reference	external-profile output envelope	20	20	0
189ae91975df241f8241e49c93470c0048eb1cf49231d6f21174b46a00777aab	2816d5d1c9e498be4cad8cd8445703387d8f82cf8ef40c9211260b1aedbe9a3f	27b77db6a0db5f775a2c5e3f106296d86863ce49a2be6d027ea3cfdbe37b9591	7c8d78d1aa7cfa8a6ae86717c3f6e87a9e77539be95af1a1731e65558b136d7e	GSE174409::GSE174409::NNLS::drop_Oligodendrocytes::Microglia	GSE174409	GSE174409	GSE174409	GSE174409	dlpfc	NNLS	drop_Oligodendrocytes	Oligodendrocytes	Microglia	OUD	CONT	Allen_DFC::H18.30.001::Oligodendrocytes	Allen_DFC	H18.30.001	primary	refit-on-completed-reference	external-profile output envelope	20	20	-0.00194767362054479
189ae91975df241f8241e49c93470c0048eb1cf49231d6f21174b46a00777aab	2816d5d1c9e498be4cad8cd8445703387d8f82cf8ef40c9211260b1aedbe9a3f	27b77db6a0db5f775a2c5e3f106296d86863ce49a2be6d027ea3cfdbe37b9591	7c8d78d1aa7cfa8a6ae86717c3f6e87a9e77539be95af1a1731e65558b136d7e	GSE174409::GSE174409::NNLS::drop_Oligodendrocytes::OPC	GSE174409	GSE174409	GSE174409	GSE174409	dlpfc	NNLS	drop_Oligodendrocytes	Oligodendrocytes	OPC	OUD	CONT	Allen_DFC::H18.30.001::Oligodendrocytes	Allen_DFC	H18.30.001	primary	refit-on-completed-reference	external-profile output envelope	20	20	0
189ae91975df241f8241e49c93470c0048eb1cf49231d6f21174b46a00777aab	2816d5d1c9e498be4cad8cd8445703387d8f82cf8ef40c9211260b1aedbe9a3f	27b77db6a0db5f775a2c5e3f106296d86863ce49a2be6d027ea3cfdbe37b9591	7c8d78d1aa7cfa8a6ae86717c3f6e87a9e77539be95af1a1731e65558b136d7e	GSE174409::GSE174409::NNLS::drop_Oligodendrocytes::VLMC	GSE174409	GSE174409	GSE174409	GSE174409	dlpfc	NNLS	drop_Oligodendrocytes	Oligodendrocytes	VLMC	OUD	CONT	Allen_DFC::H18.30.001::Oligodendrocytes	Allen_DFC	H18.30.001	primary	refit-on-completed-reference	external-profile output envelope	20	20	0
18a4cbd20856ca5282a7f47526040279e6b341afd79d39ffb05b6ed398845233	9400faab73130ae7bad7bac08fd5590ac74326fde15f33a34d616bfe43250e88	e479816f072dc1cc8ab6deec24e0807d5b157bacb10fa79bf25d8a1467dd63c9	7c8d78d1aa7cfa8a6ae86717c3f6e87a9e77539be95af1a1731e65558b136d7e	GSE174409::GSE174409::CIBERSORT::drop_Astrocytes::Endothelial cells	GSE174409	GSE174409	GSE174409	GSE174409	dlpfc	CIBERSORT	drop_Astrocytes	Astrocytes	Endothelial cells	OUD	CONT	Allen_DFC::H18.30.001::Astrocytes	Allen_DFC	H18.30.001	primary	refit-on-completed-reference	external-profile output envelope	20	20	0.0041954327800242
18a4cbd20856ca5282a7f47526040279e6b341afd79d39ffb05b6ed398845233	9400faab73130ae7bad7bac08fd5590ac74326fde15f33a34d616bfe43250e88	e479816f072dc1cc8ab6deec24e0807d5b157bacb10fa79bf25d8a1467dd63c9	7c8d78d1aa7cfa8a6ae86717c3f6e87a9e77539be95af1a1731e65558b136d7e	GSE174409::GSE174409::CIBERSORT::drop_Astrocytes::Excitatory neurons	GSE174409	GSE174409	GSE174409	GSE174409	dlpfc	CIBERSORT	drop_Astrocytes	Astrocytes	Excitatory neurons	OUD	CONT	Allen_DFC::H18.30.001::Astrocytes	Allen_DFC	H18.30.001	primary	refit-on-completed-reference	external-profile output envelope	20	20	0.0165207596422192
18a4cbd20856ca5282a7f47526040279e6b341afd79d39ffb05b6ed398845233	9400faab73130ae7bad7bac08fd5590ac74326fde15f33a34d616bfe43250e88	e479816f072dc1cc8ab6deec24e0807d5b157bacb10fa79bf25d8a1467dd63c9	7c8d78d1aa7cfa8a6ae86717c3f6e87a9e77539be95af1a1731e65558b136d7e	GSE174409::GSE174409::CIBERSORT::drop_Astrocytes::Inhibitory neurons	GSE174409	GSE174409	GSE174409	GSE174409	dlpfc	CIBERSORT	drop_Astrocytes	Astrocytes	Inhibitory neurons	OUD	CONT	Allen_DFC::H18.30.001::Astrocytes	Allen_DFC	H18.30.001	primary	refit-on-completed-reference	external-profile output envelope	20	20	-0.0111537839908551
18a4cbd20856ca5282a7f47526040279e6b341afd79d39ffb05b6ed398845233	9400faab73130ae7bad7bac08fd5590ac74326fde15f33a34d616bfe43250e88	e479816f072dc1cc8ab6deec24e0807d5b157bacb10fa79bf25d8a1467dd63c9	7c8d78d1aa7cfa8a6ae86717c3f6e87a9e77539be95af1a1731e65558b136d7e	GSE174409::GSE174409::CIBERSORT::drop_Astrocytes::Microglia	GSE174409	GSE174409	GSE174409	GSE174409	dlpfc	CIBERSORT	drop_Astrocytes	Astrocytes	Microglia	OUD	CONT	Allen_DFC::H18.30.001::Astrocytes	Allen_DFC	H18.30.001	primary	refit-on-completed-reference	external-profile output envelope	20	20	-0.000947627746904144
18a4cbd20856ca5282a7f47526040279e6b341afd79d39ffb05b6ed398845233	9400faab73130ae7bad7bac08fd5590ac74326fde15f33a34d616bfe43250e88	e479816f072dc1cc8ab6deec24e0807d5b157bacb10fa79bf25d8a1467dd63c9	7c8d78d1aa7cfa8a6ae86717c3f6e87a9e77539be95af1a1731e65558b136d7e	GSE174409::GSE174409::CIBERSORT::drop_Astrocytes::OPC	GSE174409	GSE174409	GSE174409	GSE174409	dlpfc	CIBERSORT	drop_Astrocytes	Astrocytes	OPC	OUD	CONT	Allen_DFC::H18.30.001::Astrocytes	Allen_DFC	H18.30.001	primary	refit-on-completed-reference	external-profile output envelope	20	20	0
18a4cbd20856ca5282a7f47526040279e6b341afd79d39ffb05b6ed398845233	9400faab73130ae7bad7bac08fd5590ac74326fde15f33a34d616bfe43250e88	e479816f072dc1cc8ab6deec24e0807d5b157bacb10fa79bf25d8a1467dd63c9	7c8d78d1aa7cfa8a6ae86717c3f6e87a9e77539be95af1a1731e65558b136d7e	GSE174409::GSE174409::CIBERSORT::drop_Astrocytes::Oligodendrocytes	GSE174409	GSE174409	GSE174409	GSE174409	dlpfc	CIBERSORT	drop_Astrocytes	Astrocytes	Oligodendrocytes	OUD	CONT	Allen_DFC::H18.30.001::Astrocytes	Allen_DFC	H18.30.001	primary	refit-on-completed-reference	external-profile output envelope	20	20	-0.0128913582938259
18a4cbd20856ca5282a7f47526040279e6b341afd79d39ffb05b6ed398845233	9400faab73130ae7bad7bac08fd5590ac74326fde15f33a34d616bfe43250e88	e479816f072dc1cc8ab6deec24e0807d5b157bacb10fa79bf25d8a1467dd63c9	7c8d78d1aa7cfa8a6ae86717c3f6e87a9e77539be95af1a1731e65558b136d7e	GSE174409::GSE174409::CIBERSORT::drop_Astrocytes::VLMC	GSE174409	GSE174409	GSE174409	GSE174409	dlpfc	CIBERSORT	drop_Astrocytes	Astrocytes	VLMC	OUD	CONT	Allen_DFC::H18.30.001::Astrocytes	Allen_DFC	H18.30.001	primary	refit-on-completed-reference	external-profile output envelope	20	20	0
18f6b5fe7706ccd72aa0e5262ae06fb2190eedb360e43900f20ea96b060ced9f	a0489909465475ea6a37a4ff5d24c9d7e77e2bd3c9bac32fbdff697645a072e6	2e7bced51ac9ebd567feffe319c336e32e91fc8b1870f5906e949215cbcfe38b	61c2a039f5ddb45f3034675e402b68f64ec7df6303448fb57c9a8312541667f6	GSE77938::GSE77938::CIBERSORT::drop_Keratocyte::Conjunctival_Epi	GSE77938	GSE77938	GSE77938	GSE77938	cornea	CIBERSORT	drop_Keratocyte	Keratocyte	Conjunctival_Epi	KC	control	cornea_integrated_atlas::Collin_3::Keratocyte	cornea_integrated_atlas	Collin_3	primary	refit-on-completed-reference	external-profile output envelope	25	25	0
18f6b5fe7706ccd72aa0e5262ae06fb2190eedb360e43900f20ea96b060ced9f	a0489909465475ea6a37a4ff5d24c9d7e77e2bd3c9bac32fbdff697645a072e6	2e7bced51ac9ebd567feffe319c336e32e91fc8b1870f5906e949215cbcfe38b	61c2a039f5ddb45f3034675e402b68f64ec7df6303448fb57c9a8312541667f6	GSE77938::GSE77938::CIBERSORT::drop_Keratocyte::Endothelium	GSE77938	GSE77938	GSE77938	GSE77938	cornea	CIBERSORT	drop_Keratocyte	Keratocyte	Endothelium	KC	control	cornea_integrated_atlas::Collin_3::Keratocyte	cornea_integrated_atlas	Collin_3	primary	refit-on-completed-reference	external-profile output envelope	25	25	-0.00746987804177014
18f6b5fe7706ccd72aa0e5262ae06fb2190eedb360e43900f20ea96b060ced9f	a0489909465475ea6a37a4ff5d24c9d7e77e2bd3c9bac32fbdff697645a072e6	2e7bced51ac9ebd567feffe319c336e32e91fc8b1870f5906e949215cbcfe38b	61c2a039f5ddb45f3034675e402b68f64ec7df6303448fb57c9a8312541667f6	GSE77938::GSE77938::CIBERSORT::drop_Keratocyte::Epithelium	GSE77938	GSE77938	GSE77938	GSE77938	cornea	CIBERSORT	drop_Keratocyte	Keratocyte	Epithelium	KC	control	cornea_integrated_atlas::Collin_3::Keratocyte	cornea_integrated_atlas	Collin_3	primary	refit-on-completed-reference	external-profile output envelope	25	25	0.0495064915412703
18f6b5fe7706ccd72aa0e5262ae06fb2190eedb360e43900f20ea96b060ced9f	a0489909465475ea6a37a4ff5d24c9d7e77e2bd3c9bac32fbdff697645a072e6	2e7bced51ac9ebd567feffe319c336e32e91fc8b1870f5906e949215cbcfe38b	61c2a039f5ddb45f3034675e402b68f64ec7df6303448fb57c9a8312541667f6	GSE77938::GSE77938::CIBERSORT::drop_Keratocyte::Immune	GSE77938	GSE77938	GSE77938	GSE77938	cornea	CIBERSORT	drop_Keratocyte	Keratocyte	Immune	KC	control	cornea_integrated_atlas::Collin_3::Keratocyte	cornea_integrated_atlas	Collin_3	primary	refit-on-completed-reference	external-profile output envelope	25	25	0
18f6b5fe7706ccd72aa0e5262ae06fb2190eedb360e43900f20ea96b060ced9f	a0489909465475ea6a37a4ff5d24c9d7e77e2bd3c9bac32fbdff697645a072e6	2e7bced51ac9ebd567feffe319c336e32e91fc8b1870f5906e949215cbcfe38b	61c2a039f5ddb45f3034675e402b68f64ec7df6303448fb57c9a8312541667f6	GSE77938::GSE77938::CIBERSORT::drop_Keratocyte::Nerve_glia	GSE77938	GSE77938	GSE77938	GSE77938	cornea	CIBERSORT	drop_Keratocyte	Keratocyte	Nerve_glia	KC	control	cornea_integrated_atlas::Collin_3::Keratocyte	cornea_integrated_atlas	Collin_3	primary	refit-on-completed-reference	external-profile output envelope	25	25	0
18f6b5fe7706ccd72aa0e5262ae06fb2190eedb360e43900f20ea96b060ced9f	a0489909465475ea6a37a4ff5d24c9d7e77e2bd3c9bac32fbdff697645a072e6	2e7bced51ac9ebd567feffe319c336e32e91fc8b1870f5906e949215cbcfe38b	61c2a039f5ddb45f3034675e402b68f64ec7df6303448fb57c9a8312541667f6	GSE77938::GSE77938::CIBERSORT::drop_Keratocyte::Vascular_Melanocyte	GSE77938	GSE77938	GSE77938	GSE77938	cornea	CIBERSORT	drop_Keratocyte	Keratocyte	Vascular_Melanocyte	KC	control	cornea_integrated_atlas::Collin_3::Keratocyte	cornea_integrated_atlas	Collin_3	primary	refit-on-completed-reference	external-profile output envelope	25	25	0
190d406becb83bf47a53a31627edadeff33842b99273c53d6ea8ac8c00c3c65c	94ca004b58c5710e1cb690a4221bed02f132948f22244b8440db7c258ea00bfe	3cde1318604c05541f6be2081fdefc86469011a2e27ffb7a9574ffb8f928f890	8a82f425671c906afcb97cb623fc0897245d7aa7593af71fb9cf2474a87621c8	GSE112155::GSE112155::NNLS::drop_Conjunctival_Epi::Endothelium	GSE112155	GSE112155	GSE112155	GSE112155	cornea	NNLS	drop_Conjunctival_Epi	Conjunctival_Epi	Endothelium	KC	control	cornea_integrated_atlas::vanZyl_Hu216ODCornea::Conjunctival_Epi	cornea_integrated_atlas	vanZyl_Hu216ODCornea	primary	refit-on-completed-reference	external-profile output envelope	10	10	0
190d406becb83bf47a53a31627edadeff33842b99273c53d6ea8ac8c00c3c65c	94ca004b58c5710e1cb690a4221bed02f132948f22244b8440db7c258ea00bfe	3cde1318604c05541f6be2081fdefc86469011a2e27ffb7a9574ffb8f928f890	8a82f425671c906afcb97cb623fc0897245d7aa7593af71fb9cf2474a87621c8	GSE112155::GSE112155::NNLS::drop_Conjunctival_Epi::Epithelium	GSE112155	GSE112155	GSE112155	GSE112155	cornea	NNLS	drop_Conjunctival_Epi	Conjunctival_Epi	Epithelium	KC	control	cornea_integrated_atlas::vanZyl_Hu216ODCornea::Conjunctival_Epi	cornea_integrated_atlas	vanZyl_Hu216ODCornea	primary	refit-on-completed-reference	external-profile output envelope	10	10	0
190d406becb83bf47a53a31627edadeff33842b99273c53d6ea8ac8c00c3c65c	94ca004b58c5710e1cb690a4221bed02f132948f22244b8440db7c258ea00bfe	3cde1318604c05541f6be2081fdefc86469011a2e27ffb7a9574ffb8f928f890	8a82f425671c906afcb97cb623fc0897245d7aa7593af71fb9cf2474a87621c8	GSE112155::GSE112155::NNLS::drop_Conjunctival_Epi::Immune	GSE112155	GSE112155	GSE112155	GSE112155	cornea	NNLS	drop_Conjunctival_Epi	Conjunctival_Epi	Immune	KC	control	cornea_integrated_atlas::vanZyl_Hu216ODCornea::Conjunctival_Epi	cornea_integrated_atlas	vanZyl_Hu216ODCornea	primary	refit-on-completed-reference	external-profile output envelope	10	10	0
190d406becb83bf47a53a31627edadeff33842b99273c53d6ea8ac8c00c3c65c	94ca004b58c5710e1cb690a4221bed02f132948f22244b8440db7c258ea00bfe	3cde1318604c05541f6be2081fdefc86469011a2e27ffb7a9574ffb8f928f890	8a82f425671c906afcb97cb623fc0897245d7aa7593af71fb9cf2474a87621c8	GSE112155::GSE112155::NNLS::drop_Conjunctival_Epi::Keratocyte	GSE112155	GSE112155	GSE112155	GSE112155	cornea	NNLS	drop_Conjunctival_Epi	Conjunctival_Epi	Keratocyte	KC	control	cornea_integrated_atlas::vanZyl_Hu216ODCornea::Conjunctival_Epi	cornea_integrated_atlas	vanZyl_Hu216ODCornea	primary	refit-on-completed-reference	external-profile output envelope	10	10	0
190d406becb83bf47a53a31627edadeff33842b99273c53d6ea8ac8c00c3c65c	94ca004b58c5710e1cb690a4221bed02f132948f22244b8440db7c258ea00bfe	3cde1318604c05541f6be2081fdefc86469011a2e27ffb7a9574ffb8f928f890	8a82f425671c906afcb97cb623fc0897245d7aa7593af71fb9cf2474a87621c8	GSE112155::GSE112155::NNLS::drop_Conjunctival_Epi::Nerve_glia	GSE112155	GSE112155	GSE112155	GSE112155	cornea	NNLS	drop_Conjunctival_Epi	Conjunctival_Epi	Nerve_glia	KC	control	cornea_integrated_atlas::vanZyl_Hu216ODCornea::Conjunctival_Epi	cornea_integrated_atlas	vanZyl_Hu216ODCornea	primary	refit-on-completed-reference	external-profile output envelope	10	10	0
190d406becb83bf47a53a31627edadeff33842b99273c53d6ea8ac8c00c3c65c	94ca004b58c5710e1cb690a4221bed02f132948f22244b8440db7c258ea00bfe	3cde1318604c05541f6be2081fdefc86469011a2e27ffb7a9574ffb8f928f890	8a82f425671c906afcb97cb623fc0897245d7aa7593af71fb9cf2474a87621c8	GSE112155::GSE112155::NNLS::drop_Conjunctival_Epi::Vascular_Melanocyte	GSE112155	GSE112155	GSE112155	GSE112155	cornea	NNLS	drop_Conjunctival_Epi	Conjunctival_Epi	Vascular_Melanocyte	KC	control	cornea_integrated_atlas::vanZyl_Hu216ODCornea::Conjunctival_Epi	cornea_integrated_atlas	vanZyl_Hu216ODCornea	primary	refit-on-completed-reference	external-profile output envelope	10	10	0
190d9cba739a86f123c8b98495e3e7da7f530bdb64e6e829ce9d0d626d3c86fc	c563357d31f524e532029e3f0a7ed2fb993b9c9e5d45ab3ab016a1a14a54d674	e7e8e48c1d1223813b2ddf93468a704e4c2c23f1d062407d09bfe08393827538	8a82f425671c906afcb97cb623fc0897245d7aa7593af71fb9cf2474a87621c8	GSE112155::GSE112155::CIBERSORT::drop_Keratocyte::Conjunctival_Epi	GSE112155	GSE112155	GSE112155	GSE112155	cornea	CIBERSORT	drop_Keratocyte	Keratocyte	Conjunctival_Epi	KC	control	cornea_integrated_atlas::Endo_sc_cultured_batch::Keratocyte	cornea_integrated_atlas	Endo_sc_cultured_batch	primary	refit-on-completed-reference	external-profile output envelope	10	10	0
190d9cba739a86f123c8b98495e3e7da7f530bdb64e6e829ce9d0d626d3c86fc	c563357d31f524e532029e3f0a7ed2fb993b9c9e5d45ab3ab016a1a14a54d674	e7e8e48c1d1223813b2ddf93468a704e4c2c23f1d062407d09bfe08393827538	8a82f425671c906afcb97cb623fc0897245d7aa7593af71fb9cf2474a87621c8	GSE112155::GSE112155::CIBERSORT::drop_Keratocyte::Endothelium	GSE112155	GSE112155	GSE112155	GSE112155	cornea	CIBERSORT	drop_Keratocyte	Keratocyte	Endothelium	KC	control	cornea_integrated_atlas::Endo_sc_cultured_batch::Keratocyte	cornea_integrated_atlas	Endo_sc_cultured_batch	primary	refit-on-completed-reference	external-profile output envelope	10	10	0
190d9cba739a86f123c8b98495e3e7da7f530bdb64e6e829ce9d0d626d3c86fc	c563357d31f524e532029e3f0a7ed2fb993b9c9e5d45ab3ab016a1a14a54d674	e7e8e48c1d1223813b2ddf93468a704e4c2c23f1d062407d09bfe08393827538	8a82f425671c906afcb97cb623fc0897245d7aa7593af71fb9cf2474a87621c8	GSE112155::GSE112155::CIBERSORT::drop_Keratocyte::Epithelium	GSE112155	GSE112155	GSE112155	GSE112155	cornea	CIBERSORT	drop_Keratocyte	Keratocyte	Epithelium	KC	control	cornea_integrated_atlas::Endo_sc_cultured_batch::Keratocyte	cornea_integrated_atlas	Endo_sc_cultured_batch	primary	refit-on-completed-reference	external-profile output envelope	10	10	0.00344581042386816
190d9cba739a86f123c8b98495e3e7da7f530bdb64e6e829ce9d0d626d3c86fc	c563357d31f524e532029e3f0a7ed2fb993b9c9e5d45ab3ab016a1a14a54d674	e7e8e48c1d1223813b2ddf93468a704e4c2c23f1d062407d09bfe08393827538	8a82f425671c906afcb97cb623fc0897245d7aa7593af71fb9cf2474a87621c8	GSE112155::GSE112155::CIBERSORT::drop_Keratocyte::Immune	GSE112155	GSE112155	GSE112155	GSE112155	cornea	CIBERSORT	drop_Keratocyte	Keratocyte	Immune	KC	control	cornea_integrated_atlas::Endo_sc_cultured_batch::Keratocyte	cornea_integrated_atlas	Endo_sc_cultured_batch	primary	refit-on-completed-reference	external-profile output envelope	10	10	0
190d9cba739a86f123c8b98495e3e7da7f530bdb64e6e829ce9d0d626d3c86fc	c563357d31f524e532029e3f0a7ed2fb993b9c9e5d45ab3ab016a1a14a54d674	e7e8e48c1d1223813b2ddf93468a704e4c2c23f1d062407d09bfe08393827538	8a82f425671c906afcb97cb623fc0897245d7aa7593af71fb9cf2474a87621c8	GSE112155::GSE112155::CIBERSORT::drop_Keratocyte::Nerve_glia	GSE112155	GSE112155	GSE112155	GSE112155	cornea	CIBERSORT	drop_Keratocyte	Keratocyte	Nerve_glia	KC	control	cornea_integrated_atlas::Endo_sc_cultured_batch::Keratocyte	cornea_integrated_atlas	Endo_sc_cultured_batch	primary	refit-on-completed-reference	external-profile output envelope	10	10	0
190d9cba739a86f123c8b98495e3e7da7f530bdb64e6e829ce9d0d626d3c86fc	c563357d31f524e532029e3f0a7ed2fb993b9c9e5d45ab3ab016a1a14a54d674	e7e8e48c1d1223813b2ddf93468a704e4c2c23f1d062407d09bfe08393827538	8a82f425671c906afcb97cb623fc0897245d7aa7593af71fb9cf2474a87621c8	GSE112155::GSE112155::CIBERSORT::drop_Keratocyte::Vascular_Melanocyte	GSE112155	GSE112155	GSE112155	GSE112155	cornea	CIBERSORT	drop_Keratocyte	Keratocyte	Vascular_Melanocyte	KC	control	cornea_integrated_atlas::Endo_sc_cultured_batch::Keratocyte	cornea_integrated_atlas	Endo_sc_cultured_batch	primary	refit-on-completed-reference	external-profile output envelope	10	10	0
19141f07404da30839e028e1018d5bf24a3cc2a0535e6e044e891cc0dfae28c4	5ee48cf4e687dd41dbfd423e724b2fe6846de267a8c49c60990c13bb0625c69c	c3b28ff1fddb0cd03211ecd8b00d7644a462c8ba5dcbdb845df7c48ff02f9604	61c2a039f5ddb45f3034675e402b68f64ec7df6303448fb57c9a8312541667f6	GSE77938::GSE77938::NNLS::drop_Endothelium::Conjunctival_Epi	GSE77938	GSE77938	GSE77938	GSE77938	cornea	NNLS	drop_Endothelium	Endothelium	Conjunctival_Epi	KC	control	cornea_integrated_atlas::vanZyl_Hu216Cornea::Endothelium	cornea_integrated_atlas	vanZyl_Hu216Cornea	primary	refit-on-completed-reference	external-profile output envelope	25	25	0
19141f07404da30839e028e1018d5bf24a3cc2a0535e6e044e891cc0dfae28c4	5ee48cf4e687dd41dbfd423e724b2fe6846de267a8c49c60990c13bb0625c69c	c3b28ff1fddb0cd03211ecd8b00d7644a462c8ba5dcbdb845df7c48ff02f9604	61c2a039f5ddb45f3034675e402b68f64ec7df6303448fb57c9a8312541667f6	GSE77938::GSE77938::NNLS::drop_Endothelium::Epithelium	GSE77938	GSE77938	GSE77938	GSE77938	cornea	NNLS	drop_Endothelium	Endothelium	Epithelium	KC	control	cornea_integrated_atlas::vanZyl_Hu216Cornea::Endothelium	cornea_integrated_atlas	vanZyl_Hu216Cornea	primary	refit-on-completed-reference	external-profile output envelope	25	25	0.0538637840463817
19141f07404da30839e028e1018d5bf24a3cc2a0535e6e044e891cc0dfae28c4	5ee48cf4e687dd41dbfd423e724b2fe6846de267a8c49c60990c13bb0625c69c	c3b28ff1fddb0cd03211ecd8b00d7644a462c8ba5dcbdb845df7c48ff02f9604	61c2a039f5ddb45f3034675e402b68f64ec7df6303448fb57c9a8312541667f6	GSE77938::GSE77938::NNLS::drop_Endothelium::Immune	GSE77938	GSE77938	GSE77938	GSE77938	cornea	NNLS	drop_Endothelium	Endothelium	Immune	KC	control	cornea_integrated_atlas::vanZyl_Hu216Cornea::Endothelium	cornea_integrated_atlas	vanZyl_Hu216Cornea	primary	refit-on-completed-reference	external-profile output envelope	25	25	0
19141f07404da30839e028e1018d5bf24a3cc2a0535e6e044e891cc0dfae28c4	5ee48cf4e687dd41dbfd423e724b2fe6846de267a8c49c60990c13bb0625c69c	c3b28ff1fddb0cd03211ecd8b00d7644a462c8ba5dcbdb845df7c48ff02f9604	61c2a039f5ddb45f3034675e402b68f64ec7df6303448fb57c9a8312541667f6	GSE77938::GSE77938::NNLS::drop_Endothelium::Keratocyte	GSE77938	GSE77938	GSE77938	GSE77938	cornea	NNLS	drop_Endothelium	Endothelium	Keratocyte	KC	control	cornea_integrated_atlas::vanZyl_Hu216Cornea::Endothelium	cornea_integrated_atlas	vanZyl_Hu216Cornea	primary	refit-on-completed-reference	external-profile output envelope	25	25	-0.0119229181815525
19141f07404da30839e028e1018d5bf24a3cc2a0535e6e044e891cc0dfae28c4	5ee48cf4e687dd41dbfd423e724b2fe6846de267a8c49c60990c13bb0625c69c	c3b28ff1fddb0cd03211ecd8b00d7644a462c8ba5dcbdb845df7c48ff02f9604	61c2a039f5ddb45f3034675e402b68f64ec7df6303448fb57c9a8312541667f6	GSE77938::GSE77938::NNLS::drop_Endothelium::Nerve_glia	GSE77938	GSE77938	GSE77938	GSE77938	cornea	NNLS	drop_Endothelium	Endothelium	Nerve_glia	KC	control	cornea_integrated_atlas::vanZyl_Hu216Cornea::Endothelium	cornea_integrated_atlas	vanZyl_Hu216Cornea	primary	refit-on-completed-reference	external-profile output envelope	25	25	0
19141f07404da30839e028e1018d5bf24a3cc2a0535e6e044e891cc0dfae28c4	5ee48cf4e687dd41dbfd423e724b2fe6846de267a8c49c60990c13bb0625c69c	c3b28ff1fddb0cd03211ecd8b00d7644a462c8ba5dcbdb845df7c48ff02f9604	61c2a039f5ddb45f3034675e402b68f64ec7df6303448fb57c9a8312541667f6	GSE77938::GSE77938::NNLS::drop_Endothelium::Vascular_Melanocyte	GSE77938	GSE77938	GSE77938	GSE77938	cornea	NNLS	drop_Endothelium	Endothelium	Vascular_Melanocyte	KC	control	cornea_integrated_atlas::vanZyl_Hu216Cornea::Endothelium	cornea_integrated_atlas	vanZyl_Hu216Cornea	primary	refit-on-completed-reference	external-profile output envelope	25	25	0
19444fcc7651098239d469da054883d885658f68851db20b62904dbb2ee69aae	adf845921cac60006990aa50592835ae4fe676893cc2acc2294e6763351b0d17	dddd9fbf70ffc9532bc197d3bf351157823c711d677a815e40348829092e41f8	06e93caff3ac533c41898f928d91cfad1c8701b94f180eb33201d6baae734ea5	GSE102556::GSE102556::CIBERSORT::drop_Inhibitory neurons::Astrocytes	GSE102556	GSE102556	GSE102556	GSE102556	dlpfc	CIBERSORT	drop_Inhibitory neurons	Inhibitory neurons	Astrocytes	MDD	CTRL	Allen_DFC::H19.30.001::Inhibitory_neurons	Allen_DFC	H19.30.001	primary	refit-on-completed-reference	external-profile output envelope	26	22	-0.0181173194251364
19444fcc7651098239d469da054883d885658f68851db20b62904dbb2ee69aae	adf845921cac60006990aa50592835ae4fe676893cc2acc2294e6763351b0d17	dddd9fbf70ffc9532bc197d3bf351157823c711d677a815e40348829092e41f8	06e93caff3ac533c41898f928d91cfad1c8701b94f180eb33201d6baae734ea5	GSE102556::GSE102556::CIBERSORT::drop_Inhibitory neurons::Endothelial cells	GSE102556	GSE102556	GSE102556	GSE102556	dlpfc	CIBERSORT	drop_Inhibitory neurons	Inhibitory neurons	Endothelial cells	MDD	CTRL	Allen_DFC::H19.30.001::Inhibitory_neurons	Allen_DFC	H19.30.001	primary	refit-on-completed-reference	external-profile output envelope	26	22	0.00313686216379798
19444fcc7651098239d469da054883d885658f68851db20b62904dbb2ee69aae	adf845921cac60006990aa50592835ae4fe676893cc2acc2294e6763351b0d17	dddd9fbf70ffc9532bc197d3bf351157823c711d677a815e40348829092e41f8	06e93caff3ac533c41898f928d91cfad1c8701b94f180eb33201d6baae734ea5	GSE102556::GSE102556::CIBERSORT::drop_Inhibitory neurons::Excitatory neurons	GSE102556	GSE102556	GSE102556	GSE102556	dlpfc	CIBERSORT	drop_Inhibitory neurons	Inhibitory neurons	Excitatory neurons	MDD	CTRL	Allen_DFC::H19.30.001::Inhibitory_neurons	Allen_DFC	H19.30.001	primary	refit-on-completed-reference	external-profile output envelope	26	22	-0.022857292310202
19444fcc7651098239d469da054883d885658f68851db20b62904dbb2ee69aae	adf845921cac60006990aa50592835ae4fe676893cc2acc2294e6763351b0d17	dddd9fbf70ffc9532bc197d3bf351157823c711d677a815e40348829092e41f8	06e93caff3ac533c41898f928d91cfad1c8701b94f180eb33201d6baae734ea5	GSE102556::GSE102556::CIBERSORT::drop_Inhibitory neurons::Microglia	GSE102556	GSE102556	GSE102556	GSE102556	dlpfc	CIBERSORT	drop_Inhibitory neurons	Inhibitory neurons	Microglia	MDD	CTRL	Allen_DFC::H19.30.001::Inhibitory_neurons	Allen_DFC	H19.30.001	primary	refit-on-completed-reference	external-profile output envelope	26	22	0.00321675451646196
19444fcc7651098239d469da054883d885658f68851db20b62904dbb2ee69aae	adf845921cac60006990aa50592835ae4fe676893cc2acc2294e6763351b0d17	dddd9fbf70ffc9532bc197d3bf351157823c711d677a815e40348829092e41f8	06e93caff3ac533c41898f928d91cfad1c8701b94f180eb33201d6baae734ea5	GSE102556::GSE102556::CIBERSORT::drop_Inhibitory neurons::OPC	GSE102556	GSE102556	GSE102556	GSE102556	dlpfc	CIBERSORT	drop_Inhibitory neurons	Inhibitory neurons	OPC	MDD	CTRL	Allen_DFC::H19.30.001::Inhibitory_neurons	Allen_DFC	H19.30.001	primary	refit-on-completed-reference	external-profile output envelope	26	22	0
19444fcc7651098239d469da054883d885658f68851db20b62904dbb2ee69aae	adf845921cac60006990aa50592835ae4fe676893cc2acc2294e6763351b0d17	dddd9fbf70ffc9532bc197d3bf351157823c711d677a815e40348829092e41f8	06e93caff3ac533c41898f928d91cfad1c8701b94f180eb33201d6baae734ea5	GSE102556::GSE102556::CIBERSORT::drop_Inhibitory neurons::Oligodendrocytes	GSE102556	GSE102556	GSE102556	GSE102556	dlpfc	CIBERSORT	drop_Inhibitory neurons	Inhibitory neurons	Oligodendrocytes	MDD	CTRL	Allen_DFC::H19.30.001::Inhibitory_neurons	Allen_DFC	H19.30.001	primary	refit-on-completed-reference	external-profile output envelope	26	22	0.0390021106414437
19444fcc7651098239d469da054883d885658f68851db20b62904dbb2ee69aae	adf845921cac60006990aa50592835ae4fe676893cc2acc2294e6763351b0d17	dddd9fbf70ffc9532bc197d3bf351157823c711d677a815e40348829092e41f8	06e93caff3ac533c41898f928d91cfad1c8701b94f180eb33201d6baae734ea5	GSE102556::GSE102556::CIBERSORT::drop_Inhibitory neurons::VLMC	GSE102556	GSE102556	GSE102556	GSE102556	dlpfc	CIBERSORT	drop_Inhibitory neurons	Inhibitory neurons	VLMC	MDD	CTRL	Allen_DFC::H19.30.001::Inhibitory_neurons	Allen_DFC	H19.30.001	primary	refit-on-completed-reference	external-profile output envelope	26	22	0
194ce5f3cb741bdcd5b961b1b5ed454f184ef746977a5e85a48d92cb91e44847	088ef67d91b5723a797a670d3b704b22cf53b337d0a4f324b8c0f007dbc6860f	decdaccdb93145b7ead248c7f2c36ec4616fe8a20c8409c45dce62062d2344c4	06e93caff3ac533c41898f928d91cfad1c8701b94f180eb33201d6baae734ea5	GSE102556::GSE102556::NNLS::drop_Inhibitory neurons::Astrocytes	GSE102556	GSE102556	GSE102556	GSE102556	dlpfc	NNLS	drop_Inhibitory neurons	Inhibitory neurons	Astrocytes	MDD	CTRL	huuki_myers::Br8325::Inhib	Huuki-Myers donor-matched snRNA reference	Br8325	primary	refit-on-completed-reference	external-profile output envelope	26	22	-0.0584176808251573
194ce5f3cb741bdcd5b961b1b5ed454f184ef746977a5e85a48d92cb91e44847	088ef67d91b5723a797a670d3b704b22cf53b337d0a4f324b8c0f007dbc6860f	decdaccdb93145b7ead248c7f2c36ec4616fe8a20c8409c45dce62062d2344c4	06e93caff3ac533c41898f928d91cfad1c8701b94f180eb33201d6baae734ea5	GSE102556::GSE102556::NNLS::drop_Inhibitory neurons::Endothelial cells	GSE102556	GSE102556	GSE102556	GSE102556	dlpfc	NNLS	drop_Inhibitory neurons	Inhibitory neurons	Endothelial cells	MDD	CTRL	huuki_myers::Br8325::Inhib	Huuki-Myers donor-matched snRNA reference	Br8325	primary	refit-on-completed-reference	external-profile output envelope	26	22	0.00313823370249653
194ce5f3cb741bdcd5b961b1b5ed454f184ef746977a5e85a48d92cb91e44847	088ef67d91b5723a797a670d3b704b22cf53b337d0a4f324b8c0f007dbc6860f	decdaccdb93145b7ead248c7f2c36ec4616fe8a20c8409c45dce62062d2344c4	06e93caff3ac533c41898f928d91cfad1c8701b94f180eb33201d6baae734ea5	GSE102556::GSE102556::NNLS::drop_Inhibitory neurons::Excitatory neurons	GSE102556	GSE102556	GSE102556	GSE102556	dlpfc	NNLS	drop_Inhibitory neurons	Inhibitory neurons	Excitatory neurons	MDD	CTRL	huuki_myers::Br8325::Inhib	Huuki-Myers donor-matched snRNA reference	Br8325	primary	refit-on-completed-reference	external-profile output envelope	26	22	0.00549179758702094
194ce5f3cb741bdcd5b961b1b5ed454f184ef746977a5e85a48d92cb91e44847	088ef67d91b5723a797a670d3b704b22cf53b337d0a4f324b8c0f007dbc6860f	decdaccdb93145b7ead248c7f2c36ec4616fe8a20c8409c45dce62062d2344c4	06e93caff3ac533c41898f928d91cfad1c8701b94f180eb33201d6baae734ea5	GSE102556::GSE102556::NNLS::drop_Inhibitory neurons::Microglia	GSE102556	GSE102556	GSE102556	GSE102556	dlpfc	NNLS	drop_Inhibitory neurons	Inhibitory neurons	Microglia	MDD	CTRL	huuki_myers::Br8325::Inhib	Huuki-Myers donor-matched snRNA reference	Br8325	primary	refit-on-completed-reference	external-profile output envelope	26	22	0.00394566259426233
194ce5f3cb741bdcd5b961b1b5ed454f184ef746977a5e85a48d92cb91e44847	088ef67d91b5723a797a670d3b704b22cf53b337d0a4f324b8c0f007dbc6860f	decdaccdb93145b7ead248c7f2c36ec4616fe8a20c8409c45dce62062d2344c4	06e93caff3ac533c41898f928d91cfad1c8701b94f180eb33201d6baae734ea5	GSE102556::GSE102556::NNLS::drop_Inhibitory neurons::OPC	GSE102556	GSE102556	GSE102556	GSE102556	dlpfc	NNLS	drop_Inhibitory neurons	Inhibitory neurons	OPC	MDD	CTRL	huuki_myers::Br8325::Inhib	Huuki-Myers donor-matched snRNA reference	Br8325	primary	refit-on-completed-reference	external-profile output envelope	26	22	0
194ce5f3cb741bdcd5b961b1b5ed454f184ef746977a5e85a48d92cb91e44847	088ef67d91b5723a797a670d3b704b22cf53b337d0a4f324b8c0f007dbc6860f	decdaccdb93145b7ead248c7f2c36ec4616fe8a20c8409c45dce62062d2344c4	06e93caff3ac533c41898f928d91cfad1c8701b94f180eb33201d6baae734ea5	GSE102556::GSE102556::NNLS::drop_Inhibitory neurons::Oligodendrocytes	GSE102556	GSE102556	GSE102556	GSE102556	dlpfc	NNLS	drop_Inhibitory neurons	Inhibitory neurons	Oligodendrocytes	MDD	CTRL	huuki_myers::Br8325::Inhib	Huuki-Myers donor-matched snRNA reference	Br8325	primary	refit-on-completed-reference	external-profile output envelope	26	22	0.0383639949462873
194ce5f3cb741bdcd5b961b1b5ed454f184ef746977a5e85a48d92cb91e44847	088ef67d91b5723a797a670d3b704b22cf53b337d0a4f324b8c0f007dbc6860f	decdaccdb93145b7ead248c7f2c36ec4616fe8a20c8409c45dce62062d2344c4	06e93caff3ac533c41898f928d91cfad1c8701b94f180eb33201d6baae734ea5	GSE102556::GSE102556::NNLS::drop_Inhibitory neurons::VLMC	GSE102556	GSE102556	GSE102556	GSE102556	dlpfc	NNLS	drop_Inhibitory neurons	Inhibitory neurons	VLMC	MDD	CTRL	huuki_myers::Br8325::Inhib	Huuki-Myers donor-matched snRNA reference	Br8325	primary	refit-on-completed-reference	external-profile output envelope	26	22	0
1952856c3bf85d604000cbb3de374d75d504023c578bf0ede05baf25ce6c3c10	3a302c47288b2181b067c03ec95cab04ccc71eba658e5492b8bb885c65e8542a	ef97447facfe54fedf1bb3328af4d9f6a590c47529e66a5a7fedb96c8dcfdd22	8a82f425671c906afcb97cb623fc0897245d7aa7593af71fb9cf2474a87621c8	GSE112155::GSE112155::CIBERSORT::drop_Endothelium::Conjunctival_Epi	GSE112155	GSE112155	GSE112155	GSE112155	cornea	CIBERSORT	drop_Endothelium	Endothelium	Conjunctival_Epi	KC	control	cornea_integrated_atlas::Collin_4::Endothelium	cornea_integrated_atlas	Collin_4	primary	refit-on-completed-reference	external-profile output envelope	10	10	0
1952856c3bf85d604000cbb3de374d75d504023c578bf0ede05baf25ce6c3c10	3a302c47288b2181b067c03ec95cab04ccc71eba658e5492b8bb885c65e8542a	ef97447facfe54fedf1bb3328af4d9f6a590c47529e66a5a7fedb96c8dcfdd22	8a82f425671c906afcb97cb623fc0897245d7aa7593af71fb9cf2474a87621c8	GSE112155::GSE112155::CIBERSORT::drop_Endothelium::Epithelium	GSE112155	GSE112155	GSE112155	GSE112155	cornea	CIBERSORT	drop_Endothelium	Endothelium	Epithelium	KC	control	cornea_integrated_atlas::Collin_4::Endothelium	cornea_integrated_atlas	Collin_4	primary	refit-on-completed-reference	external-profile output envelope	10	10	0
1952856c3bf85d604000cbb3de374d75d504023c578bf0ede05baf25ce6c3c10	3a302c47288b2181b067c03ec95cab04ccc71eba658e5492b8bb885c65e8542a	ef97447facfe54fedf1bb3328af4d9f6a590c47529e66a5a7fedb96c8dcfdd22	8a82f425671c906afcb97cb623fc0897245d7aa7593af71fb9cf2474a87621c8	GSE112155::GSE112155::CIBERSORT::drop_Endothelium::Immune	GSE112155	GSE112155	GSE112155	GSE112155	cornea	CIBERSORT	drop_Endothelium	Endothelium	Immune	KC	control	cornea_integrated_atlas::Collin_4::Endothelium	cornea_integrated_atlas	Collin_4	primary	refit-on-completed-reference	external-profile output envelope	10	10	0
1952856c3bf85d604000cbb3de374d75d504023c578bf0ede05baf25ce6c3c10	3a302c47288b2181b067c03ec95cab04ccc71eba658e5492b8bb885c65e8542a	ef97447facfe54fedf1bb3328af4d9f6a590c47529e66a5a7fedb96c8dcfdd22	8a82f425671c906afcb97cb623fc0897245d7aa7593af71fb9cf2474a87621c8	GSE112155::GSE112155::CIBERSORT::drop_Endothelium::Keratocyte	GSE112155	GSE112155	GSE112155	GSE112155	cornea	CIBERSORT	drop_Endothelium	Endothelium	Keratocyte	KC	control	cornea_integrated_atlas::Collin_4::Endothelium	cornea_integrated_atlas	Collin_4	primary	refit-on-completed-reference	external-profile output envelope	10	10	0
1952856c3bf85d604000cbb3de374d75d504023c578bf0ede05baf25ce6c3c10	3a302c47288b2181b067c03ec95cab04ccc71eba658e5492b8bb885c65e8542a	ef97447facfe54fedf1bb3328af4d9f6a590c47529e66a5a7fedb96c8dcfdd22	8a82f425671c906afcb97cb623fc0897245d7aa7593af71fb9cf2474a87621c8	GSE112155::GSE112155::CIBERSORT::drop_Endothelium::Nerve_glia	GSE112155	GSE112155	GSE112155	GSE112155	cornea	CIBERSORT	drop_Endothelium	Endothelium	Nerve_glia	KC	control	cornea_integrated_atlas::Collin_4::Endothelium	cornea_integrated_atlas	Collin_4	primary	refit-on-completed-reference	external-profile output envelope	10	10	0
1952856c3bf85d604000cbb3de374d75d504023c578bf0ede05baf25ce6c3c10	3a302c47288b2181b067c03ec95cab04ccc71eba658e5492b8bb885c65e8542a	ef97447facfe54fedf1bb3328af4d9f6a590c47529e66a5a7fedb96c8dcfdd22	8a82f425671c906afcb97cb623fc0897245d7aa7593af71fb9cf2474a87621c8	GSE112155::GSE112155::CIBERSORT::drop_Endothelium::Vascular_Melanocyte	GSE112155	GSE112155	GSE112155	GSE112155	cornea	CIBERSORT	drop_Endothelium	Endothelium	Vascular_Melanocyte	KC	control	cornea_integrated_atlas::Collin_4::Endothelium	cornea_integrated_atlas	Collin_4	primary	refit-on-completed-reference	external-profile output envelope	10	10	0
196b2efa4589f52127b2f18fdbfb4f94cc1ab1dd493e5f0abd466326ca409650	f4a8710084c5d572ef68b3044dc30eaa94c3c01e510c46779fd86ee4f3ff2e04	88ddabc13ee2efd24a0522299436941dbd6592205fc873745f910f5daba401b2	a6d2dca76002f648b605439c70612ba8f7585a209d9922937cea8390da37e56b	GSE102741::GSE102741::NNLS::drop_Oligodendrocytes::Astrocytes	GSE102741	GSE102741	GSE102741	GSE102741	dlpfc	NNLS	drop_Oligodendrocytes	Oligodendrocytes	Astrocytes	Autism spectrum disorder (ASD)	Healthy control	huuki_myers::Br6522::Oligo	Huuki-Myers donor-matched snRNA reference	Br6522	primary	refit-on-completed-reference	external-profile output envelope	13	39	0.0257111262558912
196b2efa4589f52127b2f18fdbfb4f94cc1ab1dd493e5f0abd466326ca409650	f4a8710084c5d572ef68b3044dc30eaa94c3c01e510c46779fd86ee4f3ff2e04	88ddabc13ee2efd24a0522299436941dbd6592205fc873745f910f5daba401b2	a6d2dca76002f648b605439c70612ba8f7585a209d9922937cea8390da37e56b	GSE102741::GSE102741::NNLS::drop_Oligodendrocytes::Endothelial cells	GSE102741	GSE102741	GSE102741	GSE102741	dlpfc	NNLS	drop_Oligodendrocytes	Oligodendrocytes	Endothelial cells	Autism spectrum disorder (ASD)	Healthy control	huuki_myers::Br6522::Oligo	Huuki-Myers donor-matched snRNA reference	Br6522	primary	refit-on-completed-reference	external-profile output envelope	13	39	-0.00143081124474047
196b2efa4589f52127b2f18fdbfb4f94cc1ab1dd493e5f0abd466326ca409650	f4a8710084c5d572ef68b3044dc30eaa94c3c01e510c46779fd86ee4f3ff2e04	88ddabc13ee2efd24a0522299436941dbd6592205fc873745f910f5daba401b2	a6d2dca76002f648b605439c70612ba8f7585a209d9922937cea8390da37e56b	GSE102741::GSE102741::NNLS::drop_Oligodendrocytes::Excitatory neurons	GSE102741	GSE102741	GSE102741	GSE102741	dlpfc	NNLS	drop_Oligodendrocytes	Oligodendrocytes	Excitatory neurons	Autism spectrum disorder (ASD)	Healthy control	huuki_myers::Br6522::Oligo	Huuki-Myers donor-matched snRNA reference	Br6522	primary	refit-on-completed-reference	external-profile output envelope	13	39	-0.02977989837998
196b2efa4589f52127b2f18fdbfb4f94cc1ab1dd493e5f0abd466326ca409650	f4a8710084c5d572ef68b3044dc30eaa94c3c01e510c46779fd86ee4f3ff2e04	88ddabc13ee2efd24a0522299436941dbd6592205fc873745f910f5daba401b2	a6d2dca76002f648b605439c70612ba8f7585a209d9922937cea8390da37e56b	GSE102741::GSE102741::NNLS::drop_Oligodendrocytes::Inhibitory neurons	GSE102741	GSE102741	GSE102741	GSE102741	dlpfc	NNLS	drop_Oligodendrocytes	Oligodendrocytes	Inhibitory neurons	Autism spectrum disorder (ASD)	Healthy control	huuki_myers::Br6522::Oligo	Huuki-Myers donor-matched snRNA reference	Br6522	primary	refit-on-completed-reference	external-profile output envelope	13	39	0
196b2efa4589f52127b2f18fdbfb4f94cc1ab1dd493e5f0abd466326ca409650	f4a8710084c5d572ef68b3044dc30eaa94c3c01e510c46779fd86ee4f3ff2e04	88ddabc13ee2efd24a0522299436941dbd6592205fc873745f910f5daba401b2	a6d2dca76002f648b605439c70612ba8f7585a209d9922937cea8390da37e56b	GSE102741::GSE102741::NNLS::drop_Oligodendrocytes::Microglia	GSE102741	GSE102741	GSE102741	GSE102741	dlpfc	NNLS	drop_Oligodendrocytes	Oligodendrocytes	Microglia	Autism spectrum disorder (ASD)	Healthy control	huuki_myers::Br6522::Oligo	Huuki-Myers donor-matched snRNA reference	Br6522	primary	refit-on-completed-reference	external-profile output envelope	13	39	0.00197739912682839
196b2efa4589f52127b2f18fdbfb4f94cc1ab1dd493e5f0abd466326ca409650	f4a8710084c5d572ef68b3044dc30eaa94c3c01e510c46779fd86ee4f3ff2e04	88ddabc13ee2efd24a0522299436941dbd6592205fc873745f910f5daba401b2	a6d2dca76002f648b605439c70612ba8f7585a209d9922937cea8390da37e56b	GSE102741::GSE102741::NNLS::drop_Oligodendrocytes::OPC	GSE102741	GSE102741	GSE102741	GSE102741	dlpfc	NNLS	drop_Oligodendrocytes	Oligodendrocytes	OPC	Autism spectrum disorder (ASD)	Healthy control	huuki_myers::Br6522::Oligo	Huuki-Myers donor-matched snRNA reference	Br6522	primary	refit-on-completed-reference	external-profile output envelope	13	39	0
196b2efa4589f52127b2f18fdbfb4f94cc1ab1dd493e5f0abd466326ca409650	f4a8710084c5d572ef68b3044dc30eaa94c3c01e510c46779fd86ee4f3ff2e04	88ddabc13ee2efd24a0522299436941dbd6592205fc873745f910f5daba401b2	a6d2dca76002f648b605439c70612ba8f7585a209d9922937cea8390da37e56b	GSE102741::GSE102741::NNLS::drop_Oligodendrocytes::VLMC	GSE102741	GSE102741	GSE102741	GSE102741	dlpfc	NNLS	drop_Oligodendrocytes	Oligodendrocytes	VLMC	Autism spectrum disorder (ASD)	Healthy control	huuki_myers::Br6522::Oligo	Huuki-Myers donor-matched snRNA reference	Br6522	primary	refit-on-completed-reference	external-profile output envelope	13	39	0
1971b783be1a5883bd76f8f6fcec8f25473982c92e8e61a5cf487bc4e6dc4462	5ee48cf4e687dd41dbfd423e724b2fe6846de267a8c49c60990c13bb0625c69c	61a64f7fe7c0e735a75300efcdc99a7055a36879641fd2cb762c727616a9b4f7	61c2a039f5ddb45f3034675e402b68f64ec7df6303448fb57c9a8312541667f6	GSE77938::GSE77938::NNLS::drop_Endothelium::Conjunctival_Epi	GSE77938	GSE77938	GSE77938	GSE77938	cornea	NNLS	drop_Endothelium	Endothelium	Conjunctival_Epi	KC	control	cornea_integrated_atlas::vanZyl_Hu218Cornea::Endothelium	cornea_integrated_atlas	vanZyl_Hu218Cornea	primary	refit-on-completed-reference	external-profile output envelope	25	25	0
1971b783be1a5883bd76f8f6fcec8f25473982c92e8e61a5cf487bc4e6dc4462	5ee48cf4e687dd41dbfd423e724b2fe6846de267a8c49c60990c13bb0625c69c	61a64f7fe7c0e735a75300efcdc99a7055a36879641fd2cb762c727616a9b4f7	61c2a039f5ddb45f3034675e402b68f64ec7df6303448fb57c9a8312541667f6	GSE77938::GSE77938::NNLS::drop_Endothelium::Epithelium	GSE77938	GSE77938	GSE77938	GSE77938	cornea	NNLS	drop_Endothelium	Endothelium	Epithelium	KC	control	cornea_integrated_atlas::vanZyl_Hu218Cornea::Endothelium	cornea_integrated_atlas	vanZyl_Hu218Cornea	primary	refit-on-completed-reference	external-profile output envelope	25	25	0.0540988002865888
1971b783be1a5883bd76f8f6fcec8f25473982c92e8e61a5cf487bc4e6dc4462	5ee48cf4e687dd41dbfd423e724b2fe6846de267a8c49c60990c13bb0625c69c	61a64f7fe7c0e735a75300efcdc99a7055a36879641fd2cb762c727616a9b4f7	61c2a039f5ddb45f3034675e402b68f64ec7df6303448fb57c9a8312541667f6	GSE77938::GSE77938::NNLS::drop_Endothelium::Immune	GSE77938	GSE77938	GSE77938	GSE77938	cornea	NNLS	drop_Endothelium	Endothelium	Immune	KC	control	cornea_integrated_atlas::vanZyl_Hu218Cornea::Endothelium	cornea_integrated_atlas	vanZyl_Hu218Cornea	primary	refit-on-completed-reference	external-profile output envelope	25	25	0
1971b783be1a5883bd76f8f6fcec8f25473982c92e8e61a5cf487bc4e6dc4462	5ee48cf4e687dd41dbfd423e724b2fe6846de267a8c49c60990c13bb0625c69c	61a64f7fe7c0e735a75300efcdc99a7055a36879641fd2cb762c727616a9b4f7	61c2a039f5ddb45f3034675e402b68f64ec7df6303448fb57c9a8312541667f6	GSE77938::GSE77938::NNLS::drop_Endothelium::Keratocyte	GSE77938	GSE77938	GSE77938	GSE77938	cornea	NNLS	drop_Endothelium	Endothelium	Keratocyte	KC	control	cornea_integrated_atlas::vanZyl_Hu218Cornea::Endothelium	cornea_integrated_atlas	vanZyl_Hu218Cornea	primary	refit-on-completed-reference	external-profile output envelope	25	25	-0.0118643659811124
1971b783be1a5883bd76f8f6fcec8f25473982c92e8e61a5cf487bc4e6dc4462	5ee48cf4e687dd41dbfd423e724b2fe6846de267a8c49c60990c13bb0625c69c	61a64f7fe7c0e735a75300efcdc99a7055a36879641fd2cb762c727616a9b4f7	61c2a039f5ddb45f3034675e402b68f64ec7df6303448fb57c9a8312541667f6	GSE77938::GSE77938::NNLS::drop_Endothelium::Nerve_glia	GSE77938	GSE77938	GSE77938	GSE77938	cornea	NNLS	drop_Endothelium	Endothelium	Nerve_glia	KC	control	cornea_integrated_atlas::vanZyl_Hu218Cornea::Endothelium	cornea_integrated_atlas	vanZyl_Hu218Cornea	primary	refit-on-completed-reference	external-profile output envelope	25	25	0
1971b783be1a5883bd76f8f6fcec8f25473982c92e8e61a5cf487bc4e6dc4462	5ee48cf4e687dd41dbfd423e724b2fe6846de267a8c49c60990c13bb0625c69c	61a64f7fe7c0e735a75300efcdc99a7055a36879641fd2cb762c727616a9b4f7	61c2a039f5ddb45f3034675e402b68f64ec7df6303448fb57c9a8312541667f6	GSE77938::GSE77938::NNLS::drop_Endothelium::Vascular_Melanocyte	GSE77938	GSE77938	GSE77938	GSE77938	cornea	NNLS	drop_Endothelium	Endothelium	Vascular_Melanocyte	KC	control	cornea_integrated_atlas::vanZyl_Hu218Cornea::Endothelium	cornea_integrated_atlas	vanZyl_Hu218Cornea	primary	refit-on-completed-reference	external-profile output envelope	25	25	0
198e80bf1b0769b7775fcb020f02856ff5371c67968a5a7ed2a2ccbce3c7605d	2d0584e2f2517055a71afd105a11bea471167a359ec577f97efe0fdcc5ceef3e	10ef2eb0534cb49c663d7dc675f3b28d605699f5d88fca0c6c07f3e968cfa7e4	a696fd2ec6854e77f9af6a9758b2691b10117a0039ea0933f4ad41957c080e32	GSE166190::GSE166190::CIBERSORT::drop_DC::B cells	GSE166190	GSE166190	GSE166190	GSE166190	pbmc	CIBERSORT	drop_DC	DC	B cells	Positive	Negative	PBMC_reference_full::TSP14::DC	PBMC_reference_full	TSP14	supplementary_subject_mean	refit-on-completed-reference	external-profile output envelope	83	15	0.174358568466878
198e80bf1b0769b7775fcb020f02856ff5371c67968a5a7ed2a2ccbce3c7605d	2d0584e2f2517055a71afd105a11bea471167a359ec577f97efe0fdcc5ceef3e	10ef2eb0534cb49c663d7dc675f3b28d605699f5d88fca0c6c07f3e968cfa7e4	a696fd2ec6854e77f9af6a9758b2691b10117a0039ea0933f4ad41957c080e32	GSE166190::GSE166190::CIBERSORT::drop_DC::Erythroid/platelets	GSE166190	GSE166190	GSE166190	GSE166190	pbmc	CIBERSORT	drop_DC	DC	Erythroid/platelets	Positive	Negative	PBMC_reference_full::TSP14::DC	PBMC_reference_full	TSP14	supplementary_subject_mean	refit-on-completed-reference	external-profile output envelope	83	15	0
198e80bf1b0769b7775fcb020f02856ff5371c67968a5a7ed2a2ccbce3c7605d	2d0584e2f2517055a71afd105a11bea471167a359ec577f97efe0fdcc5ceef3e	10ef2eb0534cb49c663d7dc675f3b28d605699f5d88fca0c6c07f3e968cfa7e4	a696fd2ec6854e77f9af6a9758b2691b10117a0039ea0933f4ad41957c080e32	GSE166190::GSE166190::CIBERSORT::drop_DC::Granulocytes	GSE166190	GSE166190	GSE166190	GSE166190	pbmc	CIBERSORT	drop_DC	DC	Granulocytes	Positive	Negative	PBMC_reference_full::TSP14::DC	PBMC_reference_full	TSP14	supplementary_subject_mean	refit-on-completed-reference	external-profile output envelope	83	15	-0.0868602707984522
198e80bf1b0769b7775fcb020f02856ff5371c67968a5a7ed2a2ccbce3c7605d	2d0584e2f2517055a71afd105a11bea471167a359ec577f97efe0fdcc5ceef3e	10ef2eb0534cb49c663d7dc675f3b28d605699f5d88fca0c6c07f3e968cfa7e4	a696fd2ec6854e77f9af6a9758b2691b10117a0039ea0933f4ad41957c080e32	GSE166190::GSE166190::CIBERSORT::drop_DC::Hematopoietic progenitors	GSE166190	GSE166190	GSE166190	GSE166190	pbmc	CIBERSORT	drop_DC	DC	Hematopoietic progenitors	Positive	Negative	PBMC_reference_full::TSP14::DC	PBMC_reference_full	TSP14	supplementary_subject_mean	refit-on-completed-reference	external-profile output envelope	83	15	0
198e80bf1b0769b7775fcb020f02856ff5371c67968a5a7ed2a2ccbce3c7605d	2d0584e2f2517055a71afd105a11bea471167a359ec577f97efe0fdcc5ceef3e	10ef2eb0534cb49c663d7dc675f3b28d605699f5d88fca0c6c07f3e968cfa7e4	a696fd2ec6854e77f9af6a9758b2691b10117a0039ea0933f4ad41957c080e32	GSE166190::GSE166190::CIBERSORT::drop_DC::Monocytes/macrophages	GSE166190	GSE166190	GSE166190	GSE166190	pbmc	CIBERSORT	drop_DC	DC	Monocytes/macrophages	Positive	Negative	PBMC_reference_full::TSP14::DC	PBMC_reference_full	TSP14	supplementary_subject_mean	refit-on-completed-reference	external-profile output envelope	83	15	0.0472678798295768
198e80bf1b0769b7775fcb020f02856ff5371c67968a5a7ed2a2ccbce3c7605d	2d0584e2f2517055a71afd105a11bea471167a359ec577f97efe0fdcc5ceef3e	10ef2eb0534cb49c663d7dc675f3b28d605699f5d88fca0c6c07f3e968cfa7e4	a696fd2ec6854e77f9af6a9758b2691b10117a0039ea0933f4ad41957c080e32	GSE166190::GSE166190::CIBERSORT::drop_DC::NK cells	GSE166190	GSE166190	GSE166190	GSE166190	pbmc	CIBERSORT	drop_DC	DC	NK cells	Positive	Negative	PBMC_reference_full::TSP14::DC	PBMC_reference_full	TSP14	supplementary_subject_mean	refit-on-completed-reference	external-profile output envelope	83	15	-0.0340850571348583
198e80bf1b0769b7775fcb020f02856ff5371c67968a5a7ed2a2ccbce3c7605d	2d0584e2f2517055a71afd105a11bea471167a359ec577f97efe0fdcc5ceef3e	10ef2eb0534cb49c663d7dc675f3b28d605699f5d88fca0c6c07f3e968cfa7e4	a696fd2ec6854e77f9af6a9758b2691b10117a0039ea0933f4ad41957c080e32	GSE166190::GSE166190::CIBERSORT::drop_DC::T cells	GSE166190	GSE166190	GSE166190	GSE166190	pbmc	CIBERSORT	drop_DC	DC	T cells	Positive	Negative	PBMC_reference_full::TSP14::DC	PBMC_reference_full	TSP14	supplementary_subject_mean	refit-on-completed-reference	external-profile output envelope	83	15	0.0124640126543145
19c1450a9678f895c776b7d7f4655c98bb96de1c441f0abcbf34a02fdbb16deb	10098c6c2ad473095320df05968145dbca0546dbf20a720085ae4d5fcd10bdc2	d45667320149e3aa4e37018e639df7a3ea99841c1296cb12fca77b510d2301d6	b7af7efa7535afd734fd251e09e1af359a01b5104d8f07994959ea04e927a295	GSE68719::GSE68719::CIBERSORT::drop_Microglia::Astrocytes	GSE68719	GSE68719	GSE68719	GSE68719	dlpfc	CIBERSORT	drop_Microglia	Microglia	Astrocytes	Parkinson disease	Neurologically normal control	Allen_DFC::H18.30.001::Microglia	Allen_DFC	H18.30.001	primary	refit-on-completed-reference	external-profile output envelope	29	44	0.0661597609286697
19c1450a9678f895c776b7d7f4655c98bb96de1c441f0abcbf34a02fdbb16deb	10098c6c2ad473095320df05968145dbca0546dbf20a720085ae4d5fcd10bdc2	d45667320149e3aa4e37018e639df7a3ea99841c1296cb12fca77b510d2301d6	b7af7efa7535afd734fd251e09e1af359a01b5104d8f07994959ea04e927a295	GSE68719::GSE68719::CIBERSORT::drop_Microglia::Endothelial cells	GSE68719	GSE68719	GSE68719	GSE68719	dlpfc	CIBERSORT	drop_Microglia	Microglia	Endothelial cells	Parkinson disease	Neurologically normal control	Allen_DFC::H18.30.001::Microglia	Allen_DFC	H18.30.001	primary	refit-on-completed-reference	external-profile output envelope	29	44	0.00420817062758887
19c1450a9678f895c776b7d7f4655c98bb96de1c441f0abcbf34a02fdbb16deb	10098c6c2ad473095320df05968145dbca0546dbf20a720085ae4d5fcd10bdc2	d45667320149e3aa4e37018e639df7a3ea99841c1296cb12fca77b510d2301d6	b7af7efa7535afd734fd251e09e1af359a01b5104d8f07994959ea04e927a295	GSE68719::GSE68719::CIBERSORT::drop_Microglia::Excitatory neurons	GSE68719	GSE68719	GSE68719	GSE68719	dlpfc	CIBERSORT	drop_Microglia	Microglia	Excitatory neurons	Parkinson disease	Neurologically normal control	Allen_DFC::H18.30.001::Microglia	Allen_DFC	H18.30.001	primary	refit-on-completed-reference	external-profile output envelope	29	44	-0.0253077550853938
19c1450a9678f895c776b7d7f4655c98bb96de1c441f0abcbf34a02fdbb16deb	10098c6c2ad473095320df05968145dbca0546dbf20a720085ae4d5fcd10bdc2	d45667320149e3aa4e37018e639df7a3ea99841c1296cb12fca77b510d2301d6	b7af7efa7535afd734fd251e09e1af359a01b5104d8f07994959ea04e927a295	GSE68719::GSE68719::CIBERSORT::drop_Microglia::Inhibitory neurons	GSE68719	GSE68719	GSE68719	GSE68719	dlpfc	CIBERSORT	drop_Microglia	Microglia	Inhibitory neurons	Parkinson disease	Neurologically normal control	Allen_DFC::H18.30.001::Microglia	Allen_DFC	H18.30.001	primary	refit-on-completed-reference	external-profile output envelope	29	44	0
19c1450a9678f895c776b7d7f4655c98bb96de1c441f0abcbf34a02fdbb16deb	10098c6c2ad473095320df05968145dbca0546dbf20a720085ae4d5fcd10bdc2	d45667320149e3aa4e37018e639df7a3ea99841c1296cb12fca77b510d2301d6	b7af7efa7535afd734fd251e09e1af359a01b5104d8f07994959ea04e927a295	GSE68719::GSE68719::CIBERSORT::drop_Microglia::OPC	GSE68719	GSE68719	GSE68719	GSE68719	dlpfc	CIBERSORT	drop_Microglia	Microglia	OPC	Parkinson disease	Neurologically normal control	Allen_DFC::H18.30.001::Microglia	Allen_DFC	H18.30.001	primary	refit-on-completed-reference	external-profile output envelope	29	44	0
19c1450a9678f895c776b7d7f4655c98bb96de1c441f0abcbf34a02fdbb16deb	10098c6c2ad473095320df05968145dbca0546dbf20a720085ae4d5fcd10bdc2	d45667320149e3aa4e37018e639df7a3ea99841c1296cb12fca77b510d2301d6	b7af7efa7535afd734fd251e09e1af359a01b5104d8f07994959ea04e927a295	GSE68719::GSE68719::CIBERSORT::drop_Microglia::Oligodendrocytes	GSE68719	GSE68719	GSE68719	GSE68719	dlpfc	CIBERSORT	drop_Microglia	Microglia	Oligodendrocytes	Parkinson disease	Neurologically normal control	Allen_DFC::H18.30.001::Microglia	Allen_DFC	H18.30.001	primary	refit-on-completed-reference	external-profile output envelope	29	44	-0.00884495259629639
19c1450a9678f895c776b7d7f4655c98bb96de1c441f0abcbf34a02fdbb16deb	10098c6c2ad473095320df05968145dbca0546dbf20a720085ae4d5fcd10bdc2	d45667320149e3aa4e37018e639df7a3ea99841c1296cb12fca77b510d2301d6	b7af7efa7535afd734fd251e09e1af359a01b5104d8f07994959ea04e927a295	GSE68719::GSE68719::CIBERSORT::drop_Microglia::VLMC	GSE68719	GSE68719	GSE68719	GSE68719	dlpfc	CIBERSORT	drop_Microglia	Microglia	VLMC	Parkinson disease	Neurologically normal control	Allen_DFC::H18.30.001::Microglia	Allen_DFC	H18.30.001	primary	refit-on-completed-reference	external-profile output envelope	29	44	0
19dffa2094e7e399d1fa575b58451c118240a7cd65f5a51bb3e6fcc37034e4f0	3a302c47288b2181b067c03ec95cab04ccc71eba658e5492b8bb885c65e8542a	20ce044978deeddd2f8d28496e489a562dcc564230af34ed9b8c457c94a30a66	8a82f425671c906afcb97cb623fc0897245d7aa7593af71fb9cf2474a87621c8	GSE112155::GSE112155::CIBERSORT::drop_Endothelium::Conjunctival_Epi	GSE112155	GSE112155	GSE112155	GSE112155	cornea	CIBERSORT	drop_Endothelium	Endothelium	Conjunctival_Epi	KC	control	cornea_integrated_atlas::vZyl2_sc_S011::Endothelium	cornea_integrated_atlas	vZyl2_sc_S011	primary	refit-on-completed-reference	external-profile output envelope	10	10	0
19dffa2094e7e399d1fa575b58451c118240a7cd65f5a51bb3e6fcc37034e4f0	3a302c47288b2181b067c03ec95cab04ccc71eba658e5492b8bb885c65e8542a	20ce044978deeddd2f8d28496e489a562dcc564230af34ed9b8c457c94a30a66	8a82f425671c906afcb97cb623fc0897245d7aa7593af71fb9cf2474a87621c8	GSE112155::GSE112155::CIBERSORT::drop_Endothelium::Epithelium	GSE112155	GSE112155	GSE112155	GSE112155	cornea	CIBERSORT	drop_Endothelium	Endothelium	Epithelium	KC	control	cornea_integrated_atlas::vZyl2_sc_S011::Endothelium	cornea_integrated_atlas	vZyl2_sc_S011	primary	refit-on-completed-reference	external-profile output envelope	10	10	0
19dffa2094e7e399d1fa575b58451c118240a7cd65f5a51bb3e6fcc37034e4f0	3a302c47288b2181b067c03ec95cab04ccc71eba658e5492b8bb885c65e8542a	20ce044978deeddd2f8d28496e489a562dcc564230af34ed9b8c457c94a30a66	8a82f425671c906afcb97cb623fc0897245d7aa7593af71fb9cf2474a87621c8	GSE112155::GSE112155::CIBERSORT::drop_Endothelium::Immune	GSE112155	GSE112155	GSE112155	GSE112155	cornea	CIBERSORT	drop_Endothelium	Endothelium	Immune	KC	control	cornea_integrated_atlas::vZyl2_sc_S011::Endothelium	cornea_integrated_atlas	vZyl2_sc_S011	primary	refit-on-completed-reference	external-profile output envelope	10	10	0
19dffa2094e7e399d1fa575b58451c118240a7cd65f5a51bb3e6fcc37034e4f0	3a302c47288b2181b067c03ec95cab04ccc71eba658e5492b8bb885c65e8542a	20ce044978deeddd2f8d28496e489a562dcc564230af34ed9b8c457c94a30a66	8a82f425671c906afcb97cb623fc0897245d7aa7593af71fb9cf2474a87621c8	GSE112155::GSE112155::CIBERSORT::drop_Endothelium::Keratocyte	GSE112155	GSE112155	GSE112155	GSE112155	cornea	CIBERSORT	drop_Endothelium	Endothelium	Keratocyte	KC	control	cornea_integrated_atlas::vZyl2_sc_S011::Endothelium	cornea_integrated_atlas	vZyl2_sc_S011	primary	refit-on-completed-reference	external-profile output envelope	10	10	0
19dffa2094e7e399d1fa575b58451c118240a7cd65f5a51bb3e6fcc37034e4f0	3a302c47288b2181b067c03ec95cab04ccc71eba658e5492b8bb885c65e8542a	20ce044978deeddd2f8d28496e489a562dcc564230af34ed9b8c457c94a30a66	8a82f425671c906afcb97cb623fc0897245d7aa7593af71fb9cf2474a87621c8	GSE112155::GSE112155::CIBERSORT::drop_Endothelium::Nerve_glia	GSE112155	GSE112155	GSE112155	GSE112155	cornea	CIBERSORT	drop_Endothelium	Endothelium	Nerve_glia	KC	control	cornea_integrated_atlas::vZyl2_sc_S011::Endothelium	cornea_integrated_atlas	vZyl2_sc_S011	primary	refit-on-completed-reference	external-profile output envelope	10	10	0
19dffa2094e7e399d1fa575b58451c118240a7cd65f5a51bb3e6fcc37034e4f0	3a302c47288b2181b067c03ec95cab04ccc71eba658e5492b8bb885c65e8542a	20ce044978deeddd2f8d28496e489a562dcc564230af34ed9b8c457c94a30a66	8a82f425671c906afcb97cb623fc0897245d7aa7593af71fb9cf2474a87621c8	GSE112155::GSE112155::CIBERSORT::drop_Endothelium::Vascular_Melanocyte	GSE112155	GSE112155	GSE112155	GSE112155	cornea	CIBERSORT	drop_Endothelium	Endothelium	Vascular_Melanocyte	KC	control	cornea_integrated_atlas::vZyl2_sc_S011::Endothelium	cornea_integrated_atlas	vZyl2_sc_S011	primary	refit-on-completed-reference	external-profile output envelope	10	10	0
19e6ed6e587424b5b2c5b7dde9efe04b409f0aeb37a3cc1813e34bb0c27f4eb5	fe4797af1cee153af2dd11dd15a1213e92dbd797e64b8d3d1798edbd99ba6f2b	5d2859fddd4c0dfb0c5401a34b877d46d1cde466691b81848b4b648a0eab8831	8a82f425671c906afcb97cb623fc0897245d7aa7593af71fb9cf2474a87621c8	GSE112155::GSE112155::NNLS::drop_Endothelium::Conjunctival_Epi	GSE112155	GSE112155	GSE112155	GSE112155	cornea	NNLS	drop_Endothelium	Endothelium	Conjunctival_Epi	KC	control	cornea_integrated_atlas::vZyl2_sc_S020::Endothelium	cornea_integrated_atlas	vZyl2_sc_S020	primary	refit-on-completed-reference	external-profile output envelope	10	10	0
19e6ed6e587424b5b2c5b7dde9efe04b409f0aeb37a3cc1813e34bb0c27f4eb5	fe4797af1cee153af2dd11dd15a1213e92dbd797e64b8d3d1798edbd99ba6f2b	5d2859fddd4c0dfb0c5401a34b877d46d1cde466691b81848b4b648a0eab8831	8a82f425671c906afcb97cb623fc0897245d7aa7593af71fb9cf2474a87621c8	GSE112155::GSE112155::NNLS::drop_Endothelium::Epithelium	GSE112155	GSE112155	GSE112155	GSE112155	cornea	NNLS	drop_Endothelium	Endothelium	Epithelium	KC	control	cornea_integrated_atlas::vZyl2_sc_S020::Endothelium	cornea_integrated_atlas	vZyl2_sc_S020	primary	refit-on-completed-reference	external-profile output envelope	10	10	0
19e6ed6e587424b5b2c5b7dde9efe04b409f0aeb37a3cc1813e34bb0c27f4eb5	fe4797af1cee153af2dd11dd15a1213e92dbd797e64b8d3d1798edbd99ba6f2b	5d2859fddd4c0dfb0c5401a34b877d46d1cde466691b81848b4b648a0eab8831	8a82f425671c906afcb97cb623fc0897245d7aa7593af71fb9cf2474a87621c8	GSE112155::GSE112155::NNLS::drop_Endothelium::Immune	GSE112155	GSE112155	GSE112155	GSE112155	cornea	NNLS	drop_Endothelium	Endothelium	Immune	KC	control	cornea_integrated_atlas::vZyl2_sc_S020::Endothelium	cornea_integrated_atlas	vZyl2_sc_S020	primary	refit-on-completed-reference	external-profile output envelope	10	10	0
19e6ed6e587424b5b2c5b7dde9efe04b409f0aeb37a3cc1813e34bb0c27f4eb5	fe4797af1cee153af2dd11dd15a1213e92dbd797e64b8d3d1798edbd99ba6f2b	5d2859fddd4c0dfb0c5401a34b877d46d1cde466691b81848b4b648a0eab8831	8a82f425671c906afcb97cb623fc0897245d7aa7593af71fb9cf2474a87621c8	GSE112155::GSE112155::NNLS::drop_Endothelium::Keratocyte	GSE112155	GSE112155	GSE112155	GSE112155	cornea	NNLS	drop_Endothelium	Endothelium	Keratocyte	KC	control	cornea_integrated_atlas::vZyl2_sc_S020::Endothelium	cornea_integrated_atlas	vZyl2_sc_S020	primary	refit-on-completed-reference	external-profile output envelope	10	10	0
19e6ed6e587424b5b2c5b7dde9efe04b409f0aeb37a3cc1813e34bb0c27f4eb5	fe4797af1cee153af2dd11dd15a1213e92dbd797e64b8d3d1798edbd99ba6f2b	5d2859fddd4c0dfb0c5401a34b877d46d1cde466691b81848b4b648a0eab8831	8a82f425671c906afcb97cb623fc0897245d7aa7593af71fb9cf2474a87621c8	GSE112155::GSE112155::NNLS::drop_Endothelium::Nerve_glia	GSE112155	GSE112155	GSE112155	GSE112155	cornea	NNLS	drop_Endothelium	Endothelium	Nerve_glia	KC	control	cornea_integrated_atlas::vZyl2_sc_S020::Endothelium	cornea_integrated_atlas	vZyl2_sc_S020	primary	refit-on-completed-reference	external-profile output envelope	10	10	0
19e6ed6e587424b5b2c5b7dde9efe04b409f0aeb37a3cc1813e34bb0c27f4eb5	fe4797af1cee153af2dd11dd15a1213e92dbd797e64b8d3d1798edbd99ba6f2b	5d2859fddd4c0dfb0c5401a34b877d46d1cde466691b81848b4b648a0eab8831	8a82f425671c906afcb97cb623fc0897245d7aa7593af71fb9cf2474a87621c8	GSE112155::GSE112155::NNLS::drop_Endothelium::Vascular_Melanocyte	GSE112155	GSE112155	GSE112155	GSE112155	cornea	NNLS	drop_Endothelium	Endothelium	Vascular_Melanocyte	KC	control	cornea_integrated_atlas::vZyl2_sc_S020::Endothelium	cornea_integrated_atlas	vZyl2_sc_S020	primary	refit-on-completed-reference	external-profile output envelope	10	10	0
1a4e750b9736406a88696b1fe165065c1667b53e0fbc05c9ef1f4c435d751b2b	ed3bcbec849702389f553e2b5930621ec24ebfe5fc5ce95efaa3ba06c58df54e	25bc218e6b6177d50458b6539f16f1c0db3b49cebb9790a1750e486f08b9e49c	b7af7efa7535afd734fd251e09e1af359a01b5104d8f07994959ea04e927a295	GSE68719::GSE68719::NNLS::drop_Endothelial cells::Astrocytes	GSE68719	GSE68719	GSE68719	GSE68719	dlpfc	NNLS	drop_Endothelial cells	Endothelial cells	Astrocytes	Parkinson disease	Neurologically normal control	Allen_DFC::H19.30.002::Endothelial_cells	Allen_DFC	H19.30.002	primary	refit-on-completed-reference	external-profile output envelope	29	44	0.00483057601007912
1a4e750b9736406a88696b1fe165065c1667b53e0fbc05c9ef1f4c435d751b2b	ed3bcbec849702389f553e2b5930621ec24ebfe5fc5ce95efaa3ba06c58df54e	25bc218e6b6177d50458b6539f16f1c0db3b49cebb9790a1750e486f08b9e49c	b7af7efa7535afd734fd251e09e1af359a01b5104d8f07994959ea04e927a295	GSE68719::GSE68719::NNLS::drop_Endothelial cells::Excitatory neurons	GSE68719	GSE68719	GSE68719	GSE68719	dlpfc	NNLS	drop_Endothelial cells	Endothelial cells	Excitatory neurons	Parkinson disease	Neurologically normal control	Allen_DFC::H19.30.002::Endothelial_cells	Allen_DFC	H19.30.002	primary	refit-on-completed-reference	external-profile output envelope	29	44	0
1a4e750b9736406a88696b1fe165065c1667b53e0fbc05c9ef1f4c435d751b2b	ed3bcbec849702389f553e2b5930621ec24ebfe5fc5ce95efaa3ba06c58df54e	25bc218e6b6177d50458b6539f16f1c0db3b49cebb9790a1750e486f08b9e49c	b7af7efa7535afd734fd251e09e1af359a01b5104d8f07994959ea04e927a295	GSE68719::GSE68719::NNLS::drop_Endothelial cells::Inhibitory neurons	GSE68719	GSE68719	GSE68719	GSE68719	dlpfc	NNLS	drop_Endothelial cells	Endothelial cells	Inhibitory neurons	Parkinson disease	Neurologically normal control	Allen_DFC::H19.30.002::Endothelial_cells	Allen_DFC	H19.30.002	primary	refit-on-completed-reference	external-profile output envelope	29	44	0
1a4e750b9736406a88696b1fe165065c1667b53e0fbc05c9ef1f4c435d751b2b	ed3bcbec849702389f553e2b5930621ec24ebfe5fc5ce95efaa3ba06c58df54e	25bc218e6b6177d50458b6539f16f1c0db3b49cebb9790a1750e486f08b9e49c	b7af7efa7535afd734fd251e09e1af359a01b5104d8f07994959ea04e927a295	GSE68719::GSE68719::NNLS::drop_Endothelial cells::Microglia	GSE68719	GSE68719	GSE68719	GSE68719	dlpfc	NNLS	drop_Endothelial cells	Endothelial cells	Microglia	Parkinson disease	Neurologically normal control	Allen_DFC::H19.30.002::Endothelial_cells	Allen_DFC	H19.30.002	primary	refit-on-completed-reference	external-profile output envelope	29	44	0.00401088991279306
1a4e750b9736406a88696b1fe165065c1667b53e0fbc05c9ef1f4c435d751b2b	ed3bcbec849702389f553e2b5930621ec24ebfe5fc5ce95efaa3ba06c58df54e	25bc218e6b6177d50458b6539f16f1c0db3b49cebb9790a1750e486f08b9e49c	b7af7efa7535afd734fd251e09e1af359a01b5104d8f07994959ea04e927a295	GSE68719::GSE68719::NNLS::drop_Endothelial cells::OPC	GSE68719	GSE68719	GSE68719	GSE68719	dlpfc	NNLS	drop_Endothelial cells	Endothelial cells	OPC	Parkinson disease	Neurologically normal control	Allen_DFC::H19.30.002::Endothelial_cells	Allen_DFC	H19.30.002	primary	refit-on-completed-reference	external-profile output envelope	29	44	0
1a4e750b9736406a88696b1fe165065c1667b53e0fbc05c9ef1f4c435d751b2b	ed3bcbec849702389f553e2b5930621ec24ebfe5fc5ce95efaa3ba06c58df54e	25bc218e6b6177d50458b6539f16f1c0db3b49cebb9790a1750e486f08b9e49c	b7af7efa7535afd734fd251e09e1af359a01b5104d8f07994959ea04e927a295	GSE68719::GSE68719::NNLS::drop_Endothelial cells::Oligodendrocytes	GSE68719	GSE68719	GSE68719	GSE68719	dlpfc	NNLS	drop_Endothelial cells	Endothelial cells	Oligodendrocytes	Parkinson disease	Neurologically normal control	Allen_DFC::H19.30.002::Endothelial_cells	Allen_DFC	H19.30.002	primary	refit-on-completed-reference	external-profile output envelope	29	44	0.0420086677213485
1a4e750b9736406a88696b1fe165065c1667b53e0fbc05c9ef1f4c435d751b2b	ed3bcbec849702389f553e2b5930621ec24ebfe5fc5ce95efaa3ba06c58df54e	25bc218e6b6177d50458b6539f16f1c0db3b49cebb9790a1750e486f08b9e49c	b7af7efa7535afd734fd251e09e1af359a01b5104d8f07994959ea04e927a295	GSE68719::GSE68719::NNLS::drop_Endothelial cells::VLMC	GSE68719	GSE68719	GSE68719	GSE68719	dlpfc	NNLS	drop_Endothelial cells	Endothelial cells	VLMC	Parkinson disease	Neurologically normal control	Allen_DFC::H19.30.002::Endothelial_cells	Allen_DFC	H19.30.002	primary	refit-on-completed-reference	external-profile output envelope	29	44	0
1a607da0a2042196965dbda97ea027de344b4c8ef6726b2c870f6c338d3dbce3	2ba3f52d3dcea17511dcdcfd364544a10795eafaef0779d55a94ba8045aedca9	e777dd86cbded88733fe29699abf44f61a07b13910261b2da7bb54e0300a8eee	a6d2dca76002f648b605439c70612ba8f7585a209d9922937cea8390da37e56b	GSE102741::GSE102741::CIBERSORT::drop_Oligodendrocytes::Astrocytes	GSE102741	GSE102741	GSE102741	GSE102741	dlpfc	CIBERSORT	drop_Oligodendrocytes	Oligodendrocytes	Astrocytes	Autism spectrum disorder (ASD)	Healthy control	Allen_DFC::H19.30.001::Oligodendrocytes	Allen_DFC	H19.30.001	primary	refit-on-completed-reference	external-profile output envelope	13	39	0.0302669830475882
1a607da0a2042196965dbda97ea027de344b4c8ef6726b2c870f6c338d3dbce3	2ba3f52d3dcea17511dcdcfd364544a10795eafaef0779d55a94ba8045aedca9	e777dd86cbded88733fe29699abf44f61a07b13910261b2da7bb54e0300a8eee	a6d2dca76002f648b605439c70612ba8f7585a209d9922937cea8390da37e56b	GSE102741::GSE102741::CIBERSORT::drop_Oligodendrocytes::Endothelial cells	GSE102741	GSE102741	GSE102741	GSE102741	dlpfc	CIBERSORT	drop_Oligodendrocytes	Oligodendrocytes	Endothelial cells	Autism spectrum disorder (ASD)	Healthy control	Allen_DFC::H19.30.001::Oligodendrocytes	Allen_DFC	H19.30.001	primary	refit-on-completed-reference	external-profile output envelope	13	39	-0.00504499045438301
1a607da0a2042196965dbda97ea027de344b4c8ef6726b2c870f6c338d3dbce3	2ba3f52d3dcea17511dcdcfd364544a10795eafaef0779d55a94ba8045aedca9	e777dd86cbded88733fe29699abf44f61a07b13910261b2da7bb54e0300a8eee	a6d2dca76002f648b605439c70612ba8f7585a209d9922937cea8390da37e56b	GSE102741::GSE102741::CIBERSORT::drop_Oligodendrocytes::Excitatory neurons	GSE102741	GSE102741	GSE102741	GSE102741	dlpfc	CIBERSORT	drop_Oligodendrocytes	Oligodendrocytes	Excitatory neurons	Autism spectrum disorder (ASD)	Healthy control	Allen_DFC::H19.30.001::Oligodendrocytes	Allen_DFC	H19.30.001	primary	refit-on-completed-reference	external-profile output envelope	13	39	-0.0202526404693376
1a607da0a2042196965dbda97ea027de344b4c8ef6726b2c870f6c338d3dbce3	2ba3f52d3dcea17511dcdcfd364544a10795eafaef0779d55a94ba8045aedca9	e777dd86cbded88733fe29699abf44f61a07b13910261b2da7bb54e0300a8eee	a6d2dca76002f648b605439c70612ba8f7585a209d9922937cea8390da37e56b	GSE102741::GSE102741::CIBERSORT::drop_Oligodendrocytes::Inhibitory neurons	GSE102741	GSE102741	GSE102741	GSE102741	dlpfc	CIBERSORT	drop_Oligodendrocytes	Oligodendrocytes	Inhibitory neurons	Autism spectrum disorder (ASD)	Healthy control	Allen_DFC::H19.30.001::Oligodendrocytes	Allen_DFC	H19.30.001	primary	refit-on-completed-reference	external-profile output envelope	13	39	-0.0028661628434878
1a607da0a2042196965dbda97ea027de344b4c8ef6726b2c870f6c338d3dbce3	2ba3f52d3dcea17511dcdcfd364544a10795eafaef0779d55a94ba8045aedca9	e777dd86cbded88733fe29699abf44f61a07b13910261b2da7bb54e0300a8eee	a6d2dca76002f648b605439c70612ba8f7585a209d9922937cea8390da37e56b	GSE102741::GSE102741::CIBERSORT::drop_Oligodendrocytes::Microglia	GSE102741	GSE102741	GSE102741	GSE102741	dlpfc	CIBERSORT	drop_Oligodendrocytes	Oligodendrocytes	Microglia	Autism spectrum disorder (ASD)	Healthy control	Allen_DFC::H19.30.001::Oligodendrocytes	Allen_DFC	H19.30.001	primary	refit-on-completed-reference	external-profile output envelope	13	39	0.00460314208982464
1a607da0a2042196965dbda97ea027de344b4c8ef6726b2c870f6c338d3dbce3	2ba3f52d3dcea17511dcdcfd364544a10795eafaef0779d55a94ba8045aedca9	e777dd86cbded88733fe29699abf44f61a07b13910261b2da7bb54e0300a8eee	a6d2dca76002f648b605439c70612ba8f7585a209d9922937cea8390da37e56b	GSE102741::GSE102741::CIBERSORT::drop_Oligodendrocytes::OPC	GSE102741	GSE102741	GSE102741	GSE102741	dlpfc	CIBERSORT	drop_Oligodendrocytes	Oligodendrocytes	OPC	Autism spectrum disorder (ASD)	Healthy control	Allen_DFC::H19.30.001::Oligodendrocytes	Allen_DFC	H19.30.001	primary	refit-on-completed-reference	external-profile output envelope	13	39	-0.00640964586111485
1a607da0a2042196965dbda97ea027de344b4c8ef6726b2c870f6c338d3dbce3	2ba3f52d3dcea17511dcdcfd364544a10795eafaef0779d55a94ba8045aedca9	e777dd86cbded88733fe29699abf44f61a07b13910261b2da7bb54e0300a8eee	a6d2dca76002f648b605439c70612ba8f7585a209d9922937cea8390da37e56b	GSE102741::GSE102741::CIBERSORT::drop_Oligodendrocytes::VLMC	GSE102741	GSE102741	GSE102741	GSE102741	dlpfc	CIBERSORT	drop_Oligodendrocytes	Oligodendrocytes	VLMC	Autism spectrum disorder (ASD)	Healthy control	Allen_DFC::H19.30.001::Oligodendrocytes	Allen_DFC	H19.30.001	primary	refit-on-completed-reference	external-profile output envelope	13	39	0
1ab97079a7a0fba524c3902475efb3637eede4f7590b0abcad3610b665704354	6be126ff37bc713580aa80b463318a39adeeffeaa65cd45d53c3ee973b034554	eaf881350b9a08757ef85c69109949bf61dba2d6945ed8ee5430bc874972bf7a	7a95bd41e6d54c36d6249f6bb04588fb90d3119aa827d33f2d3ffa2739324fa1	GSE47460::GSE47460-GPL6480::CIBERSORT::drop_Meso::Airway_epithelial	GSE47460	GSE47460	GSE47460-GPL6480	GSE47460-GPL6480	lung	CIBERSORT	drop_Meso	Mesenchymal	Airway_epithelial	ILD	COPD	lung_ref::THD0001::Mesenchymal	reference_sce.rds	THD0001	primary	refit-on-completed-reference	external-profile output envelope	61	75	0.058821699269786
1ab97079a7a0fba524c3902475efb3637eede4f7590b0abcad3610b665704354	6be126ff37bc713580aa80b463318a39adeeffeaa65cd45d53c3ee973b034554	eaf881350b9a08757ef85c69109949bf61dba2d6945ed8ee5430bc874972bf7a	7a95bd41e6d54c36d6249f6bb04588fb90d3119aa827d33f2d3ffa2739324fa1	GSE47460::GSE47460-GPL6480::CIBERSORT::drop_Meso::Alveolar_epithelial	GSE47460	GSE47460	GSE47460-GPL6480	GSE47460-GPL6480	lung	CIBERSORT	drop_Meso	Mesenchymal	Alveolar_epithelial	ILD	COPD	lung_ref::THD0001::Mesenchymal	reference_sce.rds	THD0001	primary	refit-on-completed-reference	external-profile output envelope	61	75	0.0113567213046815
1ab97079a7a0fba524c3902475efb3637eede4f7590b0abcad3610b665704354	6be126ff37bc713580aa80b463318a39adeeffeaa65cd45d53c3ee973b034554	eaf881350b9a08757ef85c69109949bf61dba2d6945ed8ee5430bc874972bf7a	7a95bd41e6d54c36d6249f6bb04588fb90d3119aa827d33f2d3ffa2739324fa1	GSE47460::GSE47460-GPL6480::CIBERSORT::drop_Meso::Endothelial	GSE47460	GSE47460	GSE47460-GPL6480	GSE47460-GPL6480	lung	CIBERSORT	drop_Meso	Mesenchymal	Endothelial	ILD	COPD	lung_ref::THD0001::Mesenchymal	reference_sce.rds	THD0001	primary	refit-on-completed-reference	external-profile output envelope	61	75	-0.0589289353383569
1ab97079a7a0fba524c3902475efb3637eede4f7590b0abcad3610b665704354	6be126ff37bc713580aa80b463318a39adeeffeaa65cd45d53c3ee973b034554	eaf881350b9a08757ef85c69109949bf61dba2d6945ed8ee5430bc874972bf7a	7a95bd41e6d54c36d6249f6bb04588fb90d3119aa827d33f2d3ffa2739324fa1	GSE47460::GSE47460-GPL6480::CIBERSORT::drop_Meso::Lymphoid	GSE47460	GSE47460	GSE47460-GPL6480	GSE47460-GPL6480	lung	CIBERSORT	drop_Meso	Mesenchymal	Lymphoid	ILD	COPD	lung_ref::THD0001::Mesenchymal	reference_sce.rds	THD0001	primary	refit-on-completed-reference	external-profile output envelope	61	75	-0.013736907930682
1ab97079a7a0fba524c3902475efb3637eede4f7590b0abcad3610b665704354	6be126ff37bc713580aa80b463318a39adeeffeaa65cd45d53c3ee973b034554	eaf881350b9a08757ef85c69109949bf61dba2d6945ed8ee5430bc874972bf7a	7a95bd41e6d54c36d6249f6bb04588fb90d3119aa827d33f2d3ffa2739324fa1	GSE47460::GSE47460-GPL6480::CIBERSORT::drop_Meso::Mast	GSE47460	GSE47460	GSE47460-GPL6480	GSE47460-GPL6480	lung	CIBERSORT	drop_Meso	Mesenchymal	Mast	ILD	COPD	lung_ref::THD0001::Mesenchymal	reference_sce.rds	THD0001	primary	refit-on-completed-reference	external-profile output envelope	61	75	0
1ab97079a7a0fba524c3902475efb3637eede4f7590b0abcad3610b665704354	6be126ff37bc713580aa80b463318a39adeeffeaa65cd45d53c3ee973b034554	eaf881350b9a08757ef85c69109949bf61dba2d6945ed8ee5430bc874972bf7a	7a95bd41e6d54c36d6249f6bb04588fb90d3119aa827d33f2d3ffa2739324fa1	GSE47460::GSE47460-GPL6480::CIBERSORT::drop_Meso::Myeloid	GSE47460	GSE47460	GSE47460-GPL6480	GSE47460-GPL6480	lung	CIBERSORT	drop_Meso	Mesenchymal	Myeloid	ILD	COPD	lung_ref::THD0001::Mesenchymal	reference_sce.rds	THD0001	primary	refit-on-completed-reference	external-profile output envelope	61	75	0.00359923713388738
1abd6c334476956f89e8d94ec4d0794c03ca47e79123def5d9e025697c3d8faa	a76999f8a5ab4aa92baeb20e3a76d1e07f28ada8cd8785e19b537f88bfcaf77d	181aa28d7b84274fff1343fb7774c09519cbd92b8a8e60bf7dbde491699e8d82	06e93caff3ac533c41898f928d91cfad1c8701b94f180eb33201d6baae734ea5	GSE102556::GSE102556::NNLS::drop_OPC::Astrocytes	GSE102556	GSE102556	GSE102556	GSE102556	dlpfc	NNLS	drop_OPC	OPC	Astrocytes	MDD	CTRL	Allen_DFC::H18.30.001::OPC	Allen_DFC	H18.30.001	primary	refit-on-completed-reference	external-profile output envelope	26	22	-0.0601188375844663
1abd6c334476956f89e8d94ec4d0794c03ca47e79123def5d9e025697c3d8faa	a76999f8a5ab4aa92baeb20e3a76d1e07f28ada8cd8785e19b537f88bfcaf77d	181aa28d7b84274fff1343fb7774c09519cbd92b8a8e60bf7dbde491699e8d82	06e93caff3ac533c41898f928d91cfad1c8701b94f180eb33201d6baae734ea5	GSE102556::GSE102556::NNLS::drop_OPC::Endothelial cells	GSE102556	GSE102556	GSE102556	GSE102556	dlpfc	NNLS	drop_OPC	OPC	Endothelial cells	MDD	CTRL	Allen_DFC::H18.30.001::OPC	Allen_DFC	H18.30.001	primary	refit-on-completed-reference	external-profile output envelope	26	22	0.00296406791178135
1abd6c334476956f89e8d94ec4d0794c03ca47e79123def5d9e025697c3d8faa	a76999f8a5ab4aa92baeb20e3a76d1e07f28ada8cd8785e19b537f88bfcaf77d	181aa28d7b84274fff1343fb7774c09519cbd92b8a8e60bf7dbde491699e8d82	06e93caff3ac533c41898f928d91cfad1c8701b94f180eb33201d6baae734ea5	GSE102556::GSE102556::NNLS::drop_OPC::Excitatory neurons	GSE102556	GSE102556	GSE102556	GSE102556	dlpfc	NNLS	drop_OPC	OPC	Excitatory neurons	MDD	CTRL	Allen_DFC::H18.30.001::OPC	Allen_DFC	H18.30.001	primary	refit-on-completed-reference	external-profile output envelope	26	22	0.00606341560624613
1abd6c334476956f89e8d94ec4d0794c03ca47e79123def5d9e025697c3d8faa	a76999f8a5ab4aa92baeb20e3a76d1e07f28ada8cd8785e19b537f88bfcaf77d	181aa28d7b84274fff1343fb7774c09519cbd92b8a8e60bf7dbde491699e8d82	06e93caff3ac533c41898f928d91cfad1c8701b94f180eb33201d6baae734ea5	GSE102556::GSE102556::NNLS::drop_OPC::Inhibitory neurons	GSE102556	GSE102556	GSE102556	GSE102556	dlpfc	NNLS	drop_OPC	OPC	Inhibitory neurons	MDD	CTRL	Allen_DFC::H18.30.001::OPC	Allen_DFC	H18.30.001	primary	refit-on-completed-reference	external-profile output envelope	26	22	0.00130532542134976
1abd6c334476956f89e8d94ec4d0794c03ca47e79123def5d9e025697c3d8faa	a76999f8a5ab4aa92baeb20e3a76d1e07f28ada8cd8785e19b537f88bfcaf77d	181aa28d7b84274fff1343fb7774c09519cbd92b8a8e60bf7dbde491699e8d82	06e93caff3ac533c41898f928d91cfad1c8701b94f180eb33201d6baae734ea5	GSE102556::GSE102556::NNLS::drop_OPC::Microglia	GSE102556	GSE102556	GSE102556	GSE102556	dlpfc	NNLS	drop_OPC	OPC	Microglia	MDD	CTRL	Allen_DFC::H18.30.001::OPC	Allen_DFC	H18.30.001	primary	refit-on-completed-reference	external-profile output envelope	26	22	0.00343261251688367
1abd6c334476956f89e8d94ec4d0794c03ca47e79123def5d9e025697c3d8faa	a76999f8a5ab4aa92baeb20e3a76d1e07f28ada8cd8785e19b537f88bfcaf77d	181aa28d7b84274fff1343fb7774c09519cbd92b8a8e60bf7dbde491699e8d82	06e93caff3ac533c41898f928d91cfad1c8701b94f180eb33201d6baae734ea5	GSE102556::GSE102556::NNLS::drop_OPC::Oligodendrocytes	GSE102556	GSE102556	GSE102556	GSE102556	dlpfc	NNLS	drop_OPC	OPC	Oligodendrocytes	MDD	CTRL	Allen_DFC::H18.30.001::OPC	Allen_DFC	H18.30.001	primary	refit-on-completed-reference	external-profile output envelope	26	22	0.0387375036349213
1abd6c334476956f89e8d94ec4d0794c03ca47e79123def5d9e025697c3d8faa	a76999f8a5ab4aa92baeb20e3a76d1e07f28ada8cd8785e19b537f88bfcaf77d	181aa28d7b84274fff1343fb7774c09519cbd92b8a8e60bf7dbde491699e8d82	06e93caff3ac533c41898f928d91cfad1c8701b94f180eb33201d6baae734ea5	GSE102556::GSE102556::NNLS::drop_OPC::VLMC	GSE102556	GSE102556	GSE102556	GSE102556	dlpfc	NNLS	drop_OPC	OPC	VLMC	MDD	CTRL	Allen_DFC::H18.30.001::OPC	Allen_DFC	H18.30.001	primary	refit-on-completed-reference	external-profile output envelope	26	22	0
1ac27dfa1d6ce5383d33cc03ddcecb8155dec5adef4f715eaa584d99f222feb4	a35d1b735fedeaebf9ef5c219ebc1fafa593290c1d36eacc6fdb4741da59483f	cdeafef95b6e459259fdb53663a2b1b472b5aaa37f2976a1b7407c560ce31342	61c2a039f5ddb45f3034675e402b68f64ec7df6303448fb57c9a8312541667f6	GSE77938::GSE77938::NNLS::drop_Keratocyte::Conjunctival_Epi	GSE77938	GSE77938	GSE77938	GSE77938	cornea	NNLS	drop_Keratocyte	Keratocyte	Conjunctival_Epi	KC	control	cornea_integrated_atlas::Limbus_sc_d0::Keratocyte	cornea_integrated_atlas	Limbus_sc_d0	primary	refit-on-completed-reference	external-profile output envelope	25	25	0
1ac27dfa1d6ce5383d33cc03ddcecb8155dec5adef4f715eaa584d99f222feb4	a35d1b735fedeaebf9ef5c219ebc1fafa593290c1d36eacc6fdb4741da59483f	cdeafef95b6e459259fdb53663a2b1b472b5aaa37f2976a1b7407c560ce31342	61c2a039f5ddb45f3034675e402b68f64ec7df6303448fb57c9a8312541667f6	GSE77938::GSE77938::NNLS::drop_Keratocyte::Endothelium	GSE77938	GSE77938	GSE77938	GSE77938	cornea	NNLS	drop_Keratocyte	Keratocyte	Endothelium	KC	control	cornea_integrated_atlas::Limbus_sc_d0::Keratocyte	cornea_integrated_atlas	Limbus_sc_d0	primary	refit-on-completed-reference	external-profile output envelope	25	25	0
1ac27dfa1d6ce5383d33cc03ddcecb8155dec5adef4f715eaa584d99f222feb4	a35d1b735fedeaebf9ef5c219ebc1fafa593290c1d36eacc6fdb4741da59483f	cdeafef95b6e459259fdb53663a2b1b472b5aaa37f2976a1b7407c560ce31342	61c2a039f5ddb45f3034675e402b68f64ec7df6303448fb57c9a8312541667f6	GSE77938::GSE77938::NNLS::drop_Keratocyte::Epithelium	GSE77938	GSE77938	GSE77938	GSE77938	cornea	NNLS	drop_Keratocyte	Keratocyte	Epithelium	KC	control	cornea_integrated_atlas::Limbus_sc_d0::Keratocyte	cornea_integrated_atlas	Limbus_sc_d0	primary	refit-on-completed-reference	external-profile output envelope	25	25	0
1ac27dfa1d6ce5383d33cc03ddcecb8155dec5adef4f715eaa584d99f222feb4	a35d1b735fedeaebf9ef5c219ebc1fafa593290c1d36eacc6fdb4741da59483f	cdeafef95b6e459259fdb53663a2b1b472b5aaa37f2976a1b7407c560ce31342	61c2a039f5ddb45f3034675e402b68f64ec7df6303448fb57c9a8312541667f6	GSE77938::GSE77938::NNLS::drop_Keratocyte::Immune	GSE77938	GSE77938	GSE77938	GSE77938	cornea	NNLS	drop_Keratocyte	Keratocyte	Immune	KC	control	cornea_integrated_atlas::Limbus_sc_d0::Keratocyte	cornea_integrated_atlas	Limbus_sc_d0	primary	refit-on-completed-reference	external-profile output envelope	25	25	0
1ac27dfa1d6ce5383d33cc03ddcecb8155dec5adef4f715eaa584d99f222feb4	a35d1b735fedeaebf9ef5c219ebc1fafa593290c1d36eacc6fdb4741da59483f	cdeafef95b6e459259fdb53663a2b1b472b5aaa37f2976a1b7407c560ce31342	61c2a039f5ddb45f3034675e402b68f64ec7df6303448fb57c9a8312541667f6	GSE77938::GSE77938::NNLS::drop_Keratocyte::Nerve_glia	GSE77938	GSE77938	GSE77938	GSE77938	cornea	NNLS	drop_Keratocyte	Keratocyte	Nerve_glia	KC	control	cornea_integrated_atlas::Limbus_sc_d0::Keratocyte	cornea_integrated_atlas	Limbus_sc_d0	primary	refit-on-completed-reference	external-profile output envelope	25	25	0
1ac27dfa1d6ce5383d33cc03ddcecb8155dec5adef4f715eaa584d99f222feb4	a35d1b735fedeaebf9ef5c219ebc1fafa593290c1d36eacc6fdb4741da59483f	cdeafef95b6e459259fdb53663a2b1b472b5aaa37f2976a1b7407c560ce31342	61c2a039f5ddb45f3034675e402b68f64ec7df6303448fb57c9a8312541667f6	GSE77938::GSE77938::NNLS::drop_Keratocyte::Vascular_Melanocyte	GSE77938	GSE77938	GSE77938	GSE77938	cornea	NNLS	drop_Keratocyte	Keratocyte	Vascular_Melanocyte	KC	control	cornea_integrated_atlas::Limbus_sc_d0::Keratocyte	cornea_integrated_atlas	Limbus_sc_d0	primary	refit-on-completed-reference	external-profile output envelope	25	25	0
1acfadfa167e6f592fd31efabc93a9cdcdac561d1da7b5e5d3d0a9ea005cbe25	65c13cd51cd31bd8b6689fe85294ea3f1a81fff7e639f2edf04fd362505e4123	ebc0e60fbb329096c7de9109ac5c7e22b36c5cb97b532ba7aa9ba19017b9a19f	a6d2dca76002f648b605439c70612ba8f7585a209d9922937cea8390da37e56b	GSE102741::GSE102741::NNLS::drop_Endothelial cells::Astrocytes	GSE102741	GSE102741	GSE102741	GSE102741	dlpfc	NNLS	drop_Endothelial cells	Endothelial cells	Astrocytes	Autism spectrum disorder (ASD)	Healthy control	Allen_DFC::H19.30.001::Endothelial_cells	Allen_DFC	H19.30.001	primary	refit-on-completed-reference	external-profile output envelope	13	39	0.0797742021278035
1acfadfa167e6f592fd31efabc93a9cdcdac561d1da7b5e5d3d0a9ea005cbe25	65c13cd51cd31bd8b6689fe85294ea3f1a81fff7e639f2edf04fd362505e4123	ebc0e60fbb329096c7de9109ac5c7e22b36c5cb97b532ba7aa9ba19017b9a19f	a6d2dca76002f648b605439c70612ba8f7585a209d9922937cea8390da37e56b	GSE102741::GSE102741::NNLS::drop_Endothelial cells::Excitatory neurons	GSE102741	GSE102741	GSE102741	GSE102741	dlpfc	NNLS	drop_Endothelial cells	Endothelial cells	Excitatory neurons	Autism spectrum disorder (ASD)	Healthy control	Allen_DFC::H19.30.001::Endothelial_cells	Allen_DFC	H19.30.001	primary	refit-on-completed-reference	external-profile output envelope	13	39	-0.00852931659710612
1acfadfa167e6f592fd31efabc93a9cdcdac561d1da7b5e5d3d0a9ea005cbe25	65c13cd51cd31bd8b6689fe85294ea3f1a81fff7e639f2edf04fd362505e4123	ebc0e60fbb329096c7de9109ac5c7e22b36c5cb97b532ba7aa9ba19017b9a19f	a6d2dca76002f648b605439c70612ba8f7585a209d9922937cea8390da37e56b	GSE102741::GSE102741::NNLS::drop_Endothelial cells::Inhibitory neurons	GSE102741	GSE102741	GSE102741	GSE102741	dlpfc	NNLS	drop_Endothelial cells	Endothelial cells	Inhibitory neurons	Autism spectrum disorder (ASD)	Healthy control	Allen_DFC::H19.30.001::Endothelial_cells	Allen_DFC	H19.30.001	primary	refit-on-completed-reference	external-profile output envelope	13	39	0
1acfadfa167e6f592fd31efabc93a9cdcdac561d1da7b5e5d3d0a9ea005cbe25	65c13cd51cd31bd8b6689fe85294ea3f1a81fff7e639f2edf04fd362505e4123	ebc0e60fbb329096c7de9109ac5c7e22b36c5cb97b532ba7aa9ba19017b9a19f	a6d2dca76002f648b605439c70612ba8f7585a209d9922937cea8390da37e56b	GSE102741::GSE102741::NNLS::drop_Endothelial cells::Microglia	GSE102741	GSE102741	GSE102741	GSE102741	dlpfc	NNLS	drop_Endothelial cells	Endothelial cells	Microglia	Autism spectrum disorder (ASD)	Healthy control	Allen_DFC::H19.30.001::Endothelial_cells	Allen_DFC	H19.30.001	primary	refit-on-completed-reference	external-profile output envelope	13	39	0.00320255332521272
1acfadfa167e6f592fd31efabc93a9cdcdac561d1da7b5e5d3d0a9ea005cbe25	65c13cd51cd31bd8b6689fe85294ea3f1a81fff7e639f2edf04fd362505e4123	ebc0e60fbb329096c7de9109ac5c7e22b36c5cb97b532ba7aa9ba19017b9a19f	a6d2dca76002f648b605439c70612ba8f7585a209d9922937cea8390da37e56b	GSE102741::GSE102741::NNLS::drop_Endothelial cells::OPC	GSE102741	GSE102741	GSE102741	GSE102741	dlpfc	NNLS	drop_Endothelial cells	Endothelial cells	OPC	Autism spectrum disorder (ASD)	Healthy control	Allen_DFC::H19.30.001::Endothelial_cells	Allen_DFC	H19.30.001	primary	refit-on-completed-reference	external-profile output envelope	13	39	0
1acfadfa167e6f592fd31efabc93a9cdcdac561d1da7b5e5d3d0a9ea005cbe25	65c13cd51cd31bd8b6689fe85294ea3f1a81fff7e639f2edf04fd362505e4123	ebc0e60fbb329096c7de9109ac5c7e22b36c5cb97b532ba7aa9ba19017b9a19f	a6d2dca76002f648b605439c70612ba8f7585a209d9922937cea8390da37e56b	GSE102741::GSE102741::NNLS::drop_Endothelial cells::Oligodendrocytes	GSE102741	GSE102741	GSE102741	GSE102741	dlpfc	NNLS	drop_Endothelial cells	Endothelial cells	Oligodendrocytes	Autism spectrum disorder (ASD)	Healthy control	Allen_DFC::H19.30.001::Endothelial_cells	Allen_DFC	H19.30.001	primary	refit-on-completed-reference	external-profile output envelope	13	39	-0.0755591456861029
1acfadfa167e6f592fd31efabc93a9cdcdac561d1da7b5e5d3d0a9ea005cbe25	65c13cd51cd31bd8b6689fe85294ea3f1a81fff7e639f2edf04fd362505e4123	ebc0e60fbb329096c7de9109ac5c7e22b36c5cb97b532ba7aa9ba19017b9a19f	a6d2dca76002f648b605439c70612ba8f7585a209d9922937cea8390da37e56b	GSE102741::GSE102741::NNLS::drop_Endothelial cells::VLMC	GSE102741	GSE102741	GSE102741	GSE102741	dlpfc	NNLS	drop_Endothelial cells	Endothelial cells	VLMC	Autism spectrum disorder (ASD)	Healthy control	Allen_DFC::H19.30.001::Endothelial_cells	Allen_DFC	H19.30.001	primary	refit-on-completed-reference	external-profile output envelope	13	39	0
1b05b6eb97ba7be59f31f9bcdf65298777e2fb948d133c561cd1966ffc1b5596	42e9ff0c97995a1074baf1af3dae842f4714e50b1bacd0936f6bdbb745f3f268	d163c518a1426e8b9ec3c489a25ee0c102677d6f7794dd9474da55ee405eb9ad	8a82f425671c906afcb97cb623fc0897245d7aa7593af71fb9cf2474a87621c8	GSE112155::GSE112155::CIBERSORT::drop_Vascular_Melanocyte::Conjunctival_Epi	GSE112155	GSE112155	GSE112155	GSE112155	cornea	CIBERSORT	drop_Vascular_Melanocyte	Vascular_Melanocyte	Conjunctival_Epi	KC	control	cornea_integrated_atlas::Collin_2::Vascular_Melanocyte	cornea_integrated_atlas	Collin_2	primary	refit-on-completed-reference	external-profile output envelope	10	10	0
1b05b6eb97ba7be59f31f9bcdf65298777e2fb948d133c561cd1966ffc1b5596	42e9ff0c97995a1074baf1af3dae842f4714e50b1bacd0936f6bdbb745f3f268	d163c518a1426e8b9ec3c489a25ee0c102677d6f7794dd9474da55ee405eb9ad	8a82f425671c906afcb97cb623fc0897245d7aa7593af71fb9cf2474a87621c8	GSE112155::GSE112155::CIBERSORT::drop_Vascular_Melanocyte::Endothelium	GSE112155	GSE112155	GSE112155	GSE112155	cornea	CIBERSORT	drop_Vascular_Melanocyte	Vascular_Melanocyte	Endothelium	KC	control	cornea_integrated_atlas::Collin_2::Vascular_Melanocyte	cornea_integrated_atlas	Collin_2	primary	refit-on-completed-reference	external-profile output envelope	10	10	0
1b05b6eb97ba7be59f31f9bcdf65298777e2fb948d133c561cd1966ffc1b5596	42e9ff0c97995a1074baf1af3dae842f4714e50b1bacd0936f6bdbb745f3f268	d163c518a1426e8b9ec3c489a25ee0c102677d6f7794dd9474da55ee405eb9ad	8a82f425671c906afcb97cb623fc0897245d7aa7593af71fb9cf2474a87621c8	GSE112155::GSE112155::CIBERSORT::drop_Vascular_Melanocyte::Epithelium	GSE112155	GSE112155	GSE112155	GSE112155	cornea	CIBERSORT	drop_Vascular_Melanocyte	Vascular_Melanocyte	Epithelium	KC	control	cornea_integrated_atlas::Collin_2::Vascular_Melanocyte	cornea_integrated_atlas	Collin_2	primary	refit-on-completed-reference	external-profile output envelope	10	10	0
1b05b6eb97ba7be59f31f9bcdf65298777e2fb948d133c561cd1966ffc1b5596	42e9ff0c97995a1074baf1af3dae842f4714e50b1bacd0936f6bdbb745f3f268	d163c518a1426e8b9ec3c489a25ee0c102677d6f7794dd9474da55ee405eb9ad	8a82f425671c906afcb97cb623fc0897245d7aa7593af71fb9cf2474a87621c8	GSE112155::GSE112155::CIBERSORT::drop_Vascular_Melanocyte::Immune	GSE112155	GSE112155	GSE112155	GSE112155	cornea	CIBERSORT	drop_Vascular_Melanocyte	Vascular_Melanocyte	Immune	KC	control	cornea_integrated_atlas::Collin_2::Vascular_Melanocyte	cornea_integrated_atlas	Collin_2	primary	refit-on-completed-reference	external-profile output envelope	10	10	0
1b05b6eb97ba7be59f31f9bcdf65298777e2fb948d133c561cd1966ffc1b5596	42e9ff0c97995a1074baf1af3dae842f4714e50b1bacd0936f6bdbb745f3f268	d163c518a1426e8b9ec3c489a25ee0c102677d6f7794dd9474da55ee405eb9ad	8a82f425671c906afcb97cb623fc0897245d7aa7593af71fb9cf2474a87621c8	GSE112155::GSE112155::CIBERSORT::drop_Vascular_Melanocyte::Keratocyte	GSE112155	GSE112155	GSE112155	GSE112155	cornea	CIBERSORT	drop_Vascular_Melanocyte	Vascular_Melanocyte	Keratocyte	KC	control	cornea_integrated_atlas::Collin_2::Vascular_Melanocyte	cornea_integrated_atlas	Collin_2	primary	refit-on-completed-reference	external-profile output envelope	10	10	0
1b05b6eb97ba7be59f31f9bcdf65298777e2fb948d133c561cd1966ffc1b5596	42e9ff0c97995a1074baf1af3dae842f4714e50b1bacd0936f6bdbb745f3f268	d163c518a1426e8b9ec3c489a25ee0c102677d6f7794dd9474da55ee405eb9ad	8a82f425671c906afcb97cb623fc0897245d7aa7593af71fb9cf2474a87621c8	GSE112155::GSE112155::CIBERSORT::drop_Vascular_Melanocyte::Nerve_glia	GSE112155	GSE112155	GSE112155	GSE112155	cornea	CIBERSORT	drop_Vascular_Melanocyte	Vascular_Melanocyte	Nerve_glia	KC	control	cornea_integrated_atlas::Collin_2::Vascular_Melanocyte	cornea_integrated_atlas	Collin_2	primary	refit-on-completed-reference	external-profile output envelope	10	10	0
1b11bdc60de24e081ded92afeb77ce19807edb312f93d52fd73c6092f36918be	87341ac254894d3892fc12c450c34121f15abb88d0929ef865bf017ed1d1542d	5784942ff7fba4b49f66fcc6a30d0017fe2e87a243adbd385285163ab5513c53	61c2a039f5ddb45f3034675e402b68f64ec7df6303448fb57c9a8312541667f6	GSE77938::GSE77938::NNLS::drop_Conjunctival_Epi::Endothelium	GSE77938	GSE77938	GSE77938	GSE77938	cornea	NNLS	drop_Conjunctival_Epi	Conjunctival_Epi	Endothelium	KC	control	cornea_integrated_atlas::Collin_2::Conjunctival_Epi	cornea_integrated_atlas	Collin_2	primary	refit-on-completed-reference	external-profile output envelope	25	25	0
1b11bdc60de24e081ded92afeb77ce19807edb312f93d52fd73c6092f36918be	87341ac254894d3892fc12c450c34121f15abb88d0929ef865bf017ed1d1542d	5784942ff7fba4b49f66fcc6a30d0017fe2e87a243adbd385285163ab5513c53	61c2a039f5ddb45f3034675e402b68f64ec7df6303448fb57c9a8312541667f6	GSE77938::GSE77938::NNLS::drop_Conjunctival_Epi::Epithelium	GSE77938	GSE77938	GSE77938	GSE77938	cornea	NNLS	drop_Conjunctival_Epi	Conjunctival_Epi	Epithelium	KC	control	cornea_integrated_atlas::Collin_2::Conjunctival_Epi	cornea_integrated_atlas	Collin_2	primary	refit-on-completed-reference	external-profile output envelope	25	25	0.0125598724076832
1b11bdc60de24e081ded92afeb77ce19807edb312f93d52fd73c6092f36918be	87341ac254894d3892fc12c450c34121f15abb88d0929ef865bf017ed1d1542d	5784942ff7fba4b49f66fcc6a30d0017fe2e87a243adbd385285163ab5513c53	61c2a039f5ddb45f3034675e402b68f64ec7df6303448fb57c9a8312541667f6	GSE77938::GSE77938::NNLS::drop_Conjunctival_Epi::Immune	GSE77938	GSE77938	GSE77938	GSE77938	cornea	NNLS	drop_Conjunctival_Epi	Conjunctival_Epi	Immune	KC	control	cornea_integrated_atlas::Collin_2::Conjunctival_Epi	cornea_integrated_atlas	Collin_2	primary	refit-on-completed-reference	external-profile output envelope	25	25	0
1b11bdc60de24e081ded92afeb77ce19807edb312f93d52fd73c6092f36918be	87341ac254894d3892fc12c450c34121f15abb88d0929ef865bf017ed1d1542d	5784942ff7fba4b49f66fcc6a30d0017fe2e87a243adbd385285163ab5513c53	61c2a039f5ddb45f3034675e402b68f64ec7df6303448fb57c9a8312541667f6	GSE77938::GSE77938::NNLS::drop_Conjunctival_Epi::Keratocyte	GSE77938	GSE77938	GSE77938	GSE77938	cornea	NNLS	drop_Conjunctival_Epi	Conjunctival_Epi	Keratocyte	KC	control	cornea_integrated_atlas::Collin_2::Conjunctival_Epi	cornea_integrated_atlas	Collin_2	primary	refit-on-completed-reference	external-profile output envelope	25	25	-0.0125598724076832
1b11bdc60de24e081ded92afeb77ce19807edb312f93d52fd73c6092f36918be	87341ac254894d3892fc12c450c34121f15abb88d0929ef865bf017ed1d1542d	5784942ff7fba4b49f66fcc6a30d0017fe2e87a243adbd385285163ab5513c53	61c2a039f5ddb45f3034675e402b68f64ec7df6303448fb57c9a8312541667f6	GSE77938::GSE77938::NNLS::drop_Conjunctival_Epi::Nerve_glia	GSE77938	GSE77938	GSE77938	GSE77938	cornea	NNLS	drop_Conjunctival_Epi	Conjunctival_Epi	Nerve_glia	KC	control	cornea_integrated_atlas::Collin_2::Conjunctival_Epi	cornea_integrated_atlas	Collin_2	primary	refit-on-completed-reference	external-profile output envelope	25	25	0
1b11bdc60de24e081ded92afeb77ce19807edb312f93d52fd73c6092f36918be	87341ac254894d3892fc12c450c34121f15abb88d0929ef865bf017ed1d1542d	5784942ff7fba4b49f66fcc6a30d0017fe2e87a243adbd385285163ab5513c53	61c2a039f5ddb45f3034675e402b68f64ec7df6303448fb57c9a8312541667f6	GSE77938::GSE77938::NNLS::drop_Conjunctival_Epi::Vascular_Melanocyte	GSE77938	GSE77938	GSE77938	GSE77938	cornea	NNLS	drop_Conjunctival_Epi	Conjunctival_Epi	Vascular_Melanocyte	KC	control	cornea_integrated_atlas::Collin_2::Conjunctival_Epi	cornea_integrated_atlas	Collin_2	primary	refit-on-completed-reference	external-profile output envelope	25	25	0
1b4142ad14c8dc17a1b47dbe8dce5acb3f36c021c0eb9b07c7448c2c3c22aa98	a0489909465475ea6a37a4ff5d24c9d7e77e2bd3c9bac32fbdff697645a072e6	ca46a2c375fcc40aef8284dfc9db077b9841c0350004e53e7449f6f5b6b37a16	61c2a039f5ddb45f3034675e402b68f64ec7df6303448fb57c9a8312541667f6	GSE77938::GSE77938::CIBERSORT::drop_Keratocyte::Conjunctival_Epi	GSE77938	GSE77938	GSE77938	GSE77938	cornea	CIBERSORT	drop_Keratocyte	Keratocyte	Conjunctival_Epi	KC	control	cornea_integrated_atlas::vZyl2_sc_S005::Keratocyte	cornea_integrated_atlas	vZyl2_sc_S005	primary	refit-on-completed-reference	external-profile output envelope	25	25	0
1b4142ad14c8dc17a1b47dbe8dce5acb3f36c021c0eb9b07c7448c2c3c22aa98	a0489909465475ea6a37a4ff5d24c9d7e77e2bd3c9bac32fbdff697645a072e6	ca46a2c375fcc40aef8284dfc9db077b9841c0350004e53e7449f6f5b6b37a16	61c2a039f5ddb45f3034675e402b68f64ec7df6303448fb57c9a8312541667f6	GSE77938::GSE77938::CIBERSORT::drop_Keratocyte::Endothelium	GSE77938	GSE77938	GSE77938	GSE77938	cornea	CIBERSORT	drop_Keratocyte	Keratocyte	Endothelium	KC	control	cornea_integrated_atlas::vZyl2_sc_S005::Keratocyte	cornea_integrated_atlas	vZyl2_sc_S005	primary	refit-on-completed-reference	external-profile output envelope	25	25	-0.00785641608235741
1b4142ad14c8dc17a1b47dbe8dce5acb3f36c021c0eb9b07c7448c2c3c22aa98	a0489909465475ea6a37a4ff5d24c9d7e77e2bd3c9bac32fbdff697645a072e6	ca46a2c375fcc40aef8284dfc9db077b9841c0350004e53e7449f6f5b6b37a16	61c2a039f5ddb45f3034675e402b68f64ec7df6303448fb57c9a8312541667f6	GSE77938::GSE77938::CIBERSORT::drop_Keratocyte::Epithelium	GSE77938	GSE77938	GSE77938	GSE77938	cornea	CIBERSORT	drop_Keratocyte	Keratocyte	Epithelium	KC	control	cornea_integrated_atlas::vZyl2_sc_S005::Keratocyte	cornea_integrated_atlas	vZyl2_sc_S005	primary	refit-on-completed-reference	external-profile output envelope	25	25	0.0479605064381455
1b4142ad14c8dc17a1b47dbe8dce5acb3f36c021c0eb9b07c7448c2c3c22aa98	a0489909465475ea6a37a4ff5d24c9d7e77e2bd3c9bac32fbdff697645a072e6	ca46a2c375fcc40aef8284dfc9db077b9841c0350004e53e7449f6f5b6b37a16	61c2a039f5ddb45f3034675e402b68f64ec7df6303448fb57c9a8312541667f6	GSE77938::GSE77938::CIBERSORT::drop_Keratocyte::Immune	GSE77938	GSE77938	GSE77938	GSE77938	cornea	CIBERSORT	drop_Keratocyte	Keratocyte	Immune	KC	control	cornea_integrated_atlas::vZyl2_sc_S005::Keratocyte	cornea_integrated_atlas	vZyl2_sc_S005	primary	refit-on-completed-reference	external-profile output envelope	25	25	0
1b4142ad14c8dc17a1b47dbe8dce5acb3f36c021c0eb9b07c7448c2c3c22aa98	a0489909465475ea6a37a4ff5d24c9d7e77e2bd3c9bac32fbdff697645a072e6	ca46a2c375fcc40aef8284dfc9db077b9841c0350004e53e7449f6f5b6b37a16	61c2a039f5ddb45f3034675e402b68f64ec7df6303448fb57c9a8312541667f6	GSE77938::GSE77938::CIBERSORT::drop_Keratocyte::Nerve_glia	GSE77938	GSE77938	GSE77938	GSE77938	cornea	CIBERSORT	drop_Keratocyte	Keratocyte	Nerve_glia	KC	control	cornea_integrated_atlas::vZyl2_sc_S005::Keratocyte	cornea_integrated_atlas	vZyl2_sc_S005	primary	refit-on-completed-reference	external-profile output envelope	25	25	0
1b4142ad14c8dc17a1b47dbe8dce5acb3f36c021c0eb9b07c7448c2c3c22aa98	a0489909465475ea6a37a4ff5d24c9d7e77e2bd3c9bac32fbdff697645a072e6	ca46a2c375fcc40aef8284dfc9db077b9841c0350004e53e7449f6f5b6b37a16	61c2a039f5ddb45f3034675e402b68f64ec7df6303448fb57c9a8312541667f6	GSE77938::GSE77938::CIBERSORT::drop_Keratocyte::Vascular_Melanocyte	GSE77938	GSE77938	GSE77938	GSE77938	cornea	CIBERSORT	drop_Keratocyte	Keratocyte	Vascular_Melanocyte	KC	control	cornea_integrated_atlas::vZyl2_sc_S005::Keratocyte	cornea_integrated_atlas	vZyl2_sc_S005	primary	refit-on-completed-reference	external-profile output envelope	25	25	0
1b4a05464f680283563d40916119eae55afc919ad1c74069e536326730225b11	ba5422034a88094a998db6f0c45711fbaeadeb8a45be6ffdea666543abb1f2b5	717157bc4b290ac50c654a7e1d59b27b9668a0943b70e7373b9bcec3a4bcb304	61c2a039f5ddb45f3034675e402b68f64ec7df6303448fb57c9a8312541667f6	GSE77938::GSE77938::NNLS::drop_Nerve_glia::Conjunctival_Epi	GSE77938	GSE77938	GSE77938	GSE77938	cornea	NNLS	drop_Nerve_glia	Nerve_glia	Conjunctival_Epi	KC	control	cornea_integrated_atlas::Collin_3::Nerve_glia	cornea_integrated_atlas	Collin_3	primary	refit-on-completed-reference	external-profile output envelope	25	25	0
1b4a05464f680283563d40916119eae55afc919ad1c74069e536326730225b11	ba5422034a88094a998db6f0c45711fbaeadeb8a45be6ffdea666543abb1f2b5	717157bc4b290ac50c654a7e1d59b27b9668a0943b70e7373b9bcec3a4bcb304	61c2a039f5ddb45f3034675e402b68f64ec7df6303448fb57c9a8312541667f6	GSE77938::GSE77938::NNLS::drop_Nerve_glia::Endothelium	GSE77938	GSE77938	GSE77938	GSE77938	cornea	NNLS	drop_Nerve_glia	Nerve_glia	Endothelium	KC	control	cornea_integrated_atlas::Collin_3::Nerve_glia	cornea_integrated_atlas	Collin_3	primary	refit-on-completed-reference	external-profile output envelope	25	25	0
1b4a05464f680283563d40916119eae55afc919ad1c74069e536326730225b11	ba5422034a88094a998db6f0c45711fbaeadeb8a45be6ffdea666543abb1f2b5	717157bc4b290ac50c654a7e1d59b27b9668a0943b70e7373b9bcec3a4bcb304	61c2a039f5ddb45f3034675e402b68f64ec7df6303448fb57c9a8312541667f6	GSE77938::GSE77938::NNLS::drop_Nerve_glia::Epithelium	GSE77938	GSE77938	GSE77938	GSE77938	cornea	NNLS	drop_Nerve_glia	Nerve_glia	Epithelium	KC	control	cornea_integrated_atlas::Collin_3::Nerve_glia	cornea_integrated_atlas	Collin_3	primary	refit-on-completed-reference	external-profile output envelope	25	25	0.0537273183890718
1b4a05464f680283563d40916119eae55afc919ad1c74069e536326730225b11	ba5422034a88094a998db6f0c45711fbaeadeb8a45be6ffdea666543abb1f2b5	717157bc4b290ac50c654a7e1d59b27b9668a0943b70e7373b9bcec3a4bcb304	61c2a039f5ddb45f3034675e402b68f64ec7df6303448fb57c9a8312541667f6	GSE77938::GSE77938::NNLS::drop_Nerve_glia::Immune	GSE77938	GSE77938	GSE77938	GSE77938	cornea	NNLS	drop_Nerve_glia	Nerve_glia	Immune	KC	control	cornea_integrated_atlas::Collin_3::Nerve_glia	cornea_integrated_atlas	Collin_3	primary	refit-on-completed-reference	external-profile output envelope	25	25	0
1b4a05464f680283563d40916119eae55afc919ad1c74069e536326730225b11	ba5422034a88094a998db6f0c45711fbaeadeb8a45be6ffdea666543abb1f2b5	717157bc4b290ac50c654a7e1d59b27b9668a0943b70e7373b9bcec3a4bcb304	61c2a039f5ddb45f3034675e402b68f64ec7df6303448fb57c9a8312541667f6	GSE77938::GSE77938::NNLS::drop_Nerve_glia::Keratocyte	GSE77938	GSE77938	GSE77938	GSE77938	cornea	NNLS	drop_Nerve_glia	Nerve_glia	Keratocyte	KC	control	cornea_integrated_atlas::Collin_3::Nerve_glia	cornea_integrated_atlas	Collin_3	primary	refit-on-completed-reference	external-profile output envelope	25	25	-0.0119550624418743
1b4a05464f680283563d40916119eae55afc919ad1c74069e536326730225b11	ba5422034a88094a998db6f0c45711fbaeadeb8a45be6ffdea666543abb1f2b5	717157bc4b290ac50c654a7e1d59b27b9668a0943b70e7373b9bcec3a4bcb304	61c2a039f5ddb45f3034675e402b68f64ec7df6303448fb57c9a8312541667f6	GSE77938::GSE77938::NNLS::drop_Nerve_glia::Vascular_Melanocyte	GSE77938	GSE77938	GSE77938	GSE77938	cornea	NNLS	drop_Nerve_glia	Nerve_glia	Vascular_Melanocyte	KC	control	cornea_integrated_atlas::Collin_3::Nerve_glia	cornea_integrated_atlas	Collin_3	primary	refit-on-completed-reference	external-profile output envelope	25	25	0
1b603b03ea909c5cda2ee7e415375466d2bda802eac03ecf13c6a7f3bd6af534	497281a5f0668a3f31884a201facf118dffb85e2b4675bb8ee160dbbf1aa4374	7be0cf4aaba56a8da17ee4b8272b28d972b14a515e8aff546ac23f61f9064ff3	a6d2dca76002f648b605439c70612ba8f7585a209d9922937cea8390da37e56b	GSE102741::GSE102741::CIBERSORT::drop_Endothelial cells::Astrocytes	GSE102741	GSE102741	GSE102741	GSE102741	dlpfc	CIBERSORT	drop_Endothelial cells	Endothelial cells	Astrocytes	Autism spectrum disorder (ASD)	Healthy control	Allen_DFC::H18.30.002::Endothelial_cells	Allen_DFC	H18.30.002	primary	refit-on-completed-reference	external-profile output envelope	13	39	0.0529714525917751
1b603b03ea909c5cda2ee7e415375466d2bda802eac03ecf13c6a7f3bd6af534	497281a5f0668a3f31884a201facf118dffb85e2b4675bb8ee160dbbf1aa4374	7be0cf4aaba56a8da17ee4b8272b28d972b14a515e8aff546ac23f61f9064ff3	a6d2dca76002f648b605439c70612ba8f7585a209d9922937cea8390da37e56b	GSE102741::GSE102741::CIBERSORT::drop_Endothelial cells::Excitatory neurons	GSE102741	GSE102741	GSE102741	GSE102741	dlpfc	CIBERSORT	drop_Endothelial cells	Endothelial cells	Excitatory neurons	Autism spectrum disorder (ASD)	Healthy control	Allen_DFC::H18.30.002::Endothelial_cells	Allen_DFC	H18.30.002	primary	refit-on-completed-reference	external-profile output envelope	13	39	0.00698460700831927
1b603b03ea909c5cda2ee7e415375466d2bda802eac03ecf13c6a7f3bd6af534	497281a5f0668a3f31884a201facf118dffb85e2b4675bb8ee160dbbf1aa4374	7be0cf4aaba56a8da17ee4b8272b28d972b14a515e8aff546ac23f61f9064ff3	a6d2dca76002f648b605439c70612ba8f7585a209d9922937cea8390da37e56b	GSE102741::GSE102741::CIBERSORT::drop_Endothelial cells::Inhibitory neurons	GSE102741	GSE102741	GSE102741	GSE102741	dlpfc	CIBERSORT	drop_Endothelial cells	Endothelial cells	Inhibitory neurons	Autism spectrum disorder (ASD)	Healthy control	Allen_DFC::H18.30.002::Endothelial_cells	Allen_DFC	H18.30.002	primary	refit-on-completed-reference	external-profile output envelope	13	39	-0.00255315259643324
1b603b03ea909c5cda2ee7e415375466d2bda802eac03ecf13c6a7f3bd6af534	497281a5f0668a3f31884a201facf118dffb85e2b4675bb8ee160dbbf1aa4374	7be0cf4aaba56a8da17ee4b8272b28d972b14a515e8aff546ac23f61f9064ff3	a6d2dca76002f648b605439c70612ba8f7585a209d9922937cea8390da37e56b	GSE102741::GSE102741::CIBERSORT::drop_Endothelial cells::Microglia	GSE102741	GSE102741	GSE102741	GSE102741	dlpfc	CIBERSORT	drop_Endothelial cells	Endothelial cells	Microglia	Autism spectrum disorder (ASD)	Healthy control	Allen_DFC::H18.30.002::Endothelial_cells	Allen_DFC	H18.30.002	primary	refit-on-completed-reference	external-profile output envelope	13	39	0.00504878973921162
1b603b03ea909c5cda2ee7e415375466d2bda802eac03ecf13c6a7f3bd6af534	497281a5f0668a3f31884a201facf118dffb85e2b4675bb8ee160dbbf1aa4374	7be0cf4aaba56a8da17ee4b8272b28d972b14a515e8aff546ac23f61f9064ff3	a6d2dca76002f648b605439c70612ba8f7585a209d9922937cea8390da37e56b	GSE102741::GSE102741::CIBERSORT::drop_Endothelial cells::OPC	GSE102741	GSE102741	GSE102741	GSE102741	dlpfc	CIBERSORT	drop_Endothelial cells	Endothelial cells	OPC	Autism spectrum disorder (ASD)	Healthy control	Allen_DFC::H18.30.002::Endothelial_cells	Allen_DFC	H18.30.002	primary	refit-on-completed-reference	external-profile output envelope	13	39	0
1b603b03ea909c5cda2ee7e415375466d2bda802eac03ecf13c6a7f3bd6af534	497281a5f0668a3f31884a201facf118dffb85e2b4675bb8ee160dbbf1aa4374	7be0cf4aaba56a8da17ee4b8272b28d972b14a515e8aff546ac23f61f9064ff3	a6d2dca76002f648b605439c70612ba8f7585a209d9922937cea8390da37e56b	GSE102741::GSE102741::CIBERSORT::drop_Endothelial cells::Oligodendrocytes	GSE102741	GSE102741	GSE102741	GSE102741	dlpfc	CIBERSORT	drop_Endothelial cells	Endothelial cells	Oligodendrocytes	Autism spectrum disorder (ASD)	Healthy control	Allen_DFC::H18.30.002::Endothelial_cells	Allen_DFC	H18.30.002	primary	refit-on-completed-reference	external-profile output envelope	13	39	-0.0481434253648613
1b603b03ea909c5cda2ee7e415375466d2bda802eac03ecf13c6a7f3bd6af534	497281a5f0668a3f31884a201facf118dffb85e2b4675bb8ee160dbbf1aa4374	7be0cf4aaba56a8da17ee4b8272b28d972b14a515e8aff546ac23f61f9064ff3	a6d2dca76002f648b605439c70612ba8f7585a209d9922937cea8390da37e56b	GSE102741::GSE102741::CIBERSORT::drop_Endothelial cells::VLMC	GSE102741	GSE102741	GSE102741	GSE102741	dlpfc	CIBERSORT	drop_Endothelial cells	Endothelial cells	VLMC	Autism spectrum disorder (ASD)	Healthy control	Allen_DFC::H18.30.002::Endothelial_cells	Allen_DFC	H18.30.002	primary	refit-on-completed-reference	external-profile output envelope	13	39	0
1b857390173553f62c6897f171122758521439721a826e9db46d56f2d2d8047f	85dfb22115f905a22f33bc6f998d2422e2e8eff03a9fe48ee60c79a3dff4c105	556fefd5af644acf7f78f7517890e87eaadeb72128d17f82292f8da2577d501a	7a95bd41e6d54c36d6249f6bb04588fb90d3119aa827d33f2d3ffa2739324fa1	GSE47460::GSE47460-GPL6480::CIBERSORT::drop_Endo::Airway_epithelial	GSE47460	GSE47460	GSE47460-GPL6480	GSE47460-GPL6480	lung	CIBERSORT	drop_Endo	Endothelial	Airway_epithelial	ILD	COPD	lung_ref::THD0002::Endothelial	reference_sce.rds	THD0002	primary	refit-on-completed-reference	external-profile output envelope	61	75	0.0421725827149178
1b857390173553f62c6897f171122758521439721a826e9db46d56f2d2d8047f	85dfb22115f905a22f33bc6f998d2422e2e8eff03a9fe48ee60c79a3dff4c105	556fefd5af644acf7f78f7517890e87eaadeb72128d17f82292f8da2577d501a	7a95bd41e6d54c36d6249f6bb04588fb90d3119aa827d33f2d3ffa2739324fa1	GSE47460::GSE47460-GPL6480::CIBERSORT::drop_Endo::Alveolar_epithelial	GSE47460	GSE47460	GSE47460-GPL6480	GSE47460-GPL6480	lung	CIBERSORT	drop_Endo	Endothelial	Alveolar_epithelial	ILD	COPD	lung_ref::THD0002::Endothelial	reference_sce.rds	THD0002	primary	refit-on-completed-reference	external-profile output envelope	61	75	0.00355758917287258
1b857390173553f62c6897f171122758521439721a826e9db46d56f2d2d8047f	85dfb22115f905a22f33bc6f998d2422e2e8eff03a9fe48ee60c79a3dff4c105	556fefd5af644acf7f78f7517890e87eaadeb72128d17f82292f8da2577d501a	7a95bd41e6d54c36d6249f6bb04588fb90d3119aa827d33f2d3ffa2739324fa1	GSE47460::GSE47460-GPL6480::CIBERSORT::drop_Endo::Lymphoid	GSE47460	GSE47460	GSE47460-GPL6480	GSE47460-GPL6480	lung	CIBERSORT	drop_Endo	Endothelial	Lymphoid	ILD	COPD	lung_ref::THD0002::Endothelial	reference_sce.rds	THD0002	primary	refit-on-completed-reference	external-profile output envelope	61	75	-0.0218380077499355
1b857390173553f62c6897f171122758521439721a826e9db46d56f2d2d8047f	85dfb22115f905a22f33bc6f998d2422e2e8eff03a9fe48ee60c79a3dff4c105	556fefd5af644acf7f78f7517890e87eaadeb72128d17f82292f8da2577d501a	7a95bd41e6d54c36d6249f6bb04588fb90d3119aa827d33f2d3ffa2739324fa1	GSE47460::GSE47460-GPL6480::CIBERSORT::drop_Endo::Mast	GSE47460	GSE47460	GSE47460-GPL6480	GSE47460-GPL6480	lung	CIBERSORT	drop_Endo	Endothelial	Mast	ILD	COPD	lung_ref::THD0002::Endothelial	reference_sce.rds	THD0002	primary	refit-on-completed-reference	external-profile output envelope	61	75	-0.00320553679378928
1b857390173553f62c6897f171122758521439721a826e9db46d56f2d2d8047f	85dfb22115f905a22f33bc6f998d2422e2e8eff03a9fe48ee60c79a3dff4c105	556fefd5af644acf7f78f7517890e87eaadeb72128d17f82292f8da2577d501a	7a95bd41e6d54c36d6249f6bb04588fb90d3119aa827d33f2d3ffa2739324fa1	GSE47460::GSE47460-GPL6480::CIBERSORT::drop_Endo::Mesenchymal	GSE47460	GSE47460	GSE47460-GPL6480	GSE47460-GPL6480	lung	CIBERSORT	drop_Endo	Endothelial	Mesenchymal	ILD	COPD	lung_ref::THD0002::Endothelial	reference_sce.rds	THD0002	primary	refit-on-completed-reference	external-profile output envelope	61	75	0.0486866373476089
1b857390173553f62c6897f171122758521439721a826e9db46d56f2d2d8047f	85dfb22115f905a22f33bc6f998d2422e2e8eff03a9fe48ee60c79a3dff4c105	556fefd5af644acf7f78f7517890e87eaadeb72128d17f82292f8da2577d501a	7a95bd41e6d54c36d6249f6bb04588fb90d3119aa827d33f2d3ffa2739324fa1	GSE47460::GSE47460-GPL6480::CIBERSORT::drop_Endo::Myeloid	GSE47460	GSE47460	GSE47460-GPL6480	GSE47460-GPL6480	lung	CIBERSORT	drop_Endo	Endothelial	Myeloid	ILD	COPD	lung_ref::THD0002::Endothelial	reference_sce.rds	THD0002	primary	refit-on-completed-reference	external-profile output envelope	61	75	-0.0541352785207787
1bcb579e4338681285d61e8ca7f165734014912f13941918d7ca8ad0798e3871	5ba38d707b29409fa153cbe53cfe639eb25ca663e105982d592bb0f13f80f39c	bc4dc3040a495816de4a4b1e71050ce161c66b878ff8f65a46559a63b465169c	8a82f425671c906afcb97cb623fc0897245d7aa7593af71fb9cf2474a87621c8	GSE112155::GSE112155::CIBERSORT::drop_Conjunctival_Epi::Endothelium	GSE112155	GSE112155	GSE112155	GSE112155	cornea	CIBERSORT	drop_Conjunctival_Epi	Conjunctival_Epi	Endothelium	KC	control	cornea_integrated_atlas::Limbus_sc_d0::Conjunctival_Epi	cornea_integrated_atlas	Limbus_sc_d0	primary	refit-on-completed-reference	external-profile output envelope	10	10	0
1bcb579e4338681285d61e8ca7f165734014912f13941918d7ca8ad0798e3871	5ba38d707b29409fa153cbe53cfe639eb25ca663e105982d592bb0f13f80f39c	bc4dc3040a495816de4a4b1e71050ce161c66b878ff8f65a46559a63b465169c	8a82f425671c906afcb97cb623fc0897245d7aa7593af71fb9cf2474a87621c8	GSE112155::GSE112155::CIBERSORT::drop_Conjunctival_Epi::Epithelium	GSE112155	GSE112155	GSE112155	GSE112155	cornea	CIBERSORT	drop_Conjunctival_Epi	Conjunctival_Epi	Epithelium	KC	control	cornea_integrated_atlas::Limbus_sc_d0::Conjunctival_Epi	cornea_integrated_atlas	Limbus_sc_d0	primary	refit-on-completed-reference	external-profile output envelope	10	10	-0.000665538687364797
1bcb579e4338681285d61e8ca7f165734014912f13941918d7ca8ad0798e3871	5ba38d707b29409fa153cbe53cfe639eb25ca663e105982d592bb0f13f80f39c	bc4dc3040a495816de4a4b1e71050ce161c66b878ff8f65a46559a63b465169c	8a82f425671c906afcb97cb623fc0897245d7aa7593af71fb9cf2474a87621c8	GSE112155::GSE112155::CIBERSORT::drop_Conjunctival_Epi::Immune	GSE112155	GSE112155	GSE112155	GSE112155	cornea	CIBERSORT	drop_Conjunctival_Epi	Conjunctival_Epi	Immune	KC	control	cornea_integrated_atlas::Limbus_sc_d0::Conjunctival_Epi	cornea_integrated_atlas	Limbus_sc_d0	primary	refit-on-completed-reference	external-profile output envelope	10	10	0
1bcb579e4338681285d61e8ca7f165734014912f13941918d7ca8ad0798e3871	5ba38d707b29409fa153cbe53cfe639eb25ca663e105982d592bb0f13f80f39c	bc4dc3040a495816de4a4b1e71050ce161c66b878ff8f65a46559a63b465169c	8a82f425671c906afcb97cb623fc0897245d7aa7593af71fb9cf2474a87621c8	GSE112155::GSE112155::CIBERSORT::drop_Conjunctival_Epi::Keratocyte	GSE112155	GSE112155	GSE112155	GSE112155	cornea	CIBERSORT	drop_Conjunctival_Epi	Conjunctival_Epi	Keratocyte	KC	control	cornea_integrated_atlas::Limbus_sc_d0::Conjunctival_Epi	cornea_integrated_atlas	Limbus_sc_d0	primary	refit-on-completed-reference	external-profile output envelope	10	10	0
1bcb579e4338681285d61e8ca7f165734014912f13941918d7ca8ad0798e3871	5ba38d707b29409fa153cbe53cfe639eb25ca663e105982d592bb0f13f80f39c	bc4dc3040a495816de4a4b1e71050ce161c66b878ff8f65a46559a63b465169c	8a82f425671c906afcb97cb623fc0897245d7aa7593af71fb9cf2474a87621c8	GSE112155::GSE112155::CIBERSORT::drop_Conjunctival_Epi::Nerve_glia	GSE112155	GSE112155	GSE112155	GSE112155	cornea	CIBERSORT	drop_Conjunctival_Epi	Conjunctival_Epi	Nerve_glia	KC	control	cornea_integrated_atlas::Limbus_sc_d0::Conjunctival_Epi	cornea_integrated_atlas	Limbus_sc_d0	primary	refit-on-completed-reference	external-profile output envelope	10	10	0
1bcb579e4338681285d61e8ca7f165734014912f13941918d7ca8ad0798e3871	5ba38d707b29409fa153cbe53cfe639eb25ca663e105982d592bb0f13f80f39c	bc4dc3040a495816de4a4b1e71050ce161c66b878ff8f65a46559a63b465169c	8a82f425671c906afcb97cb623fc0897245d7aa7593af71fb9cf2474a87621c8	GSE112155::GSE112155::CIBERSORT::drop_Conjunctival_Epi::Vascular_Melanocyte	GSE112155	GSE112155	GSE112155	GSE112155	cornea	CIBERSORT	drop_Conjunctival_Epi	Conjunctival_Epi	Vascular_Melanocyte	KC	control	cornea_integrated_atlas::Limbus_sc_d0::Conjunctival_Epi	cornea_integrated_atlas	Limbus_sc_d0	primary	refit-on-completed-reference	external-profile output envelope	10	10	0
1c1e001dd8e98446f273124af8850c83d3795bf1a0d7d049cddec7794d93c7ba	797abfb69fe64f111b1afe913c3c0cd43ded1681f1875663d75ae21cdcb47333	ef3e2c983dafc8e58c8bb20e990ad751048bb2cea7bda30f23bf68ad3e3f56c5	b7af7efa7535afd734fd251e09e1af359a01b5104d8f07994959ea04e927a295	GSE68719::GSE68719::CIBERSORT::drop_Inhibitory neurons::Astrocytes	GSE68719	GSE68719	GSE68719	GSE68719	dlpfc	CIBERSORT	drop_Inhibitory neurons	Inhibitory neurons	Astrocytes	Parkinson disease	Neurologically normal control	Allen_DFC::H19.30.002::Inhibitory_neurons	Allen_DFC	H19.30.002	primary	refit-on-completed-reference	external-profile output envelope	29	44	0.0594487494543213
1c1e001dd8e98446f273124af8850c83d3795bf1a0d7d049cddec7794d93c7ba	797abfb69fe64f111b1afe913c3c0cd43ded1681f1875663d75ae21cdcb47333	ef3e2c983dafc8e58c8bb20e990ad751048bb2cea7bda30f23bf68ad3e3f56c5	b7af7efa7535afd734fd251e09e1af359a01b5104d8f07994959ea04e927a295	GSE68719::GSE68719::CIBERSORT::drop_Inhibitory neurons::Endothelial cells	GSE68719	GSE68719	GSE68719	GSE68719	dlpfc	CIBERSORT	drop_Inhibitory neurons	Inhibitory neurons	Endothelial cells	Parkinson disease	Neurologically normal control	Allen_DFC::H19.30.002::Inhibitory_neurons	Allen_DFC	H19.30.002	primary	refit-on-completed-reference	external-profile output envelope	29	44	0.00306588076597998
1c1e001dd8e98446f273124af8850c83d3795bf1a0d7d049cddec7794d93c7ba	797abfb69fe64f111b1afe913c3c0cd43ded1681f1875663d75ae21cdcb47333	ef3e2c983dafc8e58c8bb20e990ad751048bb2cea7bda30f23bf68ad3e3f56c5	b7af7efa7535afd734fd251e09e1af359a01b5104d8f07994959ea04e927a295	GSE68719::GSE68719::CIBERSORT::drop_Inhibitory neurons::Excitatory neurons	GSE68719	GSE68719	GSE68719	GSE68719	dlpfc	CIBERSORT	drop_Inhibitory neurons	Inhibitory neurons	Excitatory neurons	Parkinson disease	Neurologically normal control	Allen_DFC::H19.30.002::Inhibitory_neurons	Allen_DFC	H19.30.002	primary	refit-on-completed-reference	external-profile output envelope	29	44	-0.0256660506839173
1c1e001dd8e98446f273124af8850c83d3795bf1a0d7d049cddec7794d93c7ba	797abfb69fe64f111b1afe913c3c0cd43ded1681f1875663d75ae21cdcb47333	ef3e2c983dafc8e58c8bb20e990ad751048bb2cea7bda30f23bf68ad3e3f56c5	b7af7efa7535afd734fd251e09e1af359a01b5104d8f07994959ea04e927a295	GSE68719::GSE68719::CIBERSORT::drop_Inhibitory neurons::Microglia	GSE68719	GSE68719	GSE68719	GSE68719	dlpfc	CIBERSORT	drop_Inhibitory neurons	Inhibitory neurons	Microglia	Parkinson disease	Neurologically normal control	Allen_DFC::H19.30.002::Inhibitory_neurons	Allen_DFC	H19.30.002	primary	refit-on-completed-reference	external-profile output envelope	29	44	0.00192756763156507
1c1e001dd8e98446f273124af8850c83d3795bf1a0d7d049cddec7794d93c7ba	797abfb69fe64f111b1afe913c3c0cd43ded1681f1875663d75ae21cdcb47333	ef3e2c983dafc8e58c8bb20e990ad751048bb2cea7bda30f23bf68ad3e3f56c5	b7af7efa7535afd734fd251e09e1af359a01b5104d8f07994959ea04e927a295	GSE68719::GSE68719::CIBERSORT::drop_Inhibitory neurons::OPC	GSE68719	GSE68719	GSE68719	GSE68719	dlpfc	CIBERSORT	drop_Inhibitory neurons	Inhibitory neurons	OPC	Parkinson disease	Neurologically normal control	Allen_DFC::H19.30.002::Inhibitory_neurons	Allen_DFC	H19.30.002	primary	refit-on-completed-reference	external-profile output envelope	29	44	0
1c1e001dd8e98446f273124af8850c83d3795bf1a0d7d049cddec7794d93c7ba	797abfb69fe64f111b1afe913c3c0cd43ded1681f1875663d75ae21cdcb47333	ef3e2c983dafc8e58c8bb20e990ad751048bb2cea7bda30f23bf68ad3e3f56c5	b7af7efa7535afd734fd251e09e1af359a01b5104d8f07994959ea04e927a295	GSE68719::GSE68719::CIBERSORT::drop_Inhibitory neurons::Oligodendrocytes	GSE68719	GSE68719	GSE68719	GSE68719	dlpfc	CIBERSORT	drop_Inhibitory neurons	Inhibitory neurons	Oligodendrocytes	Parkinson disease	Neurologically normal control	Allen_DFC::H19.30.002::Inhibitory_neurons	Allen_DFC	H19.30.002	primary	refit-on-completed-reference	external-profile output envelope	29	44	-0.0155996522049206
1c1e001dd8e98446f273124af8850c83d3795bf1a0d7d049cddec7794d93c7ba	797abfb69fe64f111b1afe913c3c0cd43ded1681f1875663d75ae21cdcb47333	ef3e2c983dafc8e58c8bb20e990ad751048bb2cea7bda30f23bf68ad3e3f56c5	b7af7efa7535afd734fd251e09e1af359a01b5104d8f07994959ea04e927a295	GSE68719::GSE68719::CIBERSORT::drop_Inhibitory neurons::VLMC	GSE68719	GSE68719	GSE68719	GSE68719	dlpfc	CIBERSORT	drop_Inhibitory neurons	Inhibitory neurons	VLMC	Parkinson disease	Neurologically normal control	Allen_DFC::H19.30.002::Inhibitory_neurons	Allen_DFC	H19.30.002	primary	refit-on-completed-reference	external-profile output envelope	29	44	0
1c39c43c07b68908b31b1fac37686c42a3c5ad1df907a175cacb1bdb39609636	f40c41bb2e95be6c32fba009409db45bfc43a1392827963b1b30bcf02650d769	f56e032b1054afc4f4d8cf9da3e71ebbb5eacd16b1a4e6eb62b055ceb4b8577a	61c2a039f5ddb45f3034675e402b68f64ec7df6303448fb57c9a8312541667f6	GSE77938::GSE77938::NNLS::drop_Vascular_Melanocyte::Conjunctival_Epi	GSE77938	GSE77938	GSE77938	GSE77938	cornea	NNLS	drop_Vascular_Melanocyte	Vascular_Melanocyte	Conjunctival_Epi	KC	control	cornea_integrated_atlas::Collin_3::Vascular_Melanocyte	cornea_integrated_atlas	Collin_3	primary	refit-on-completed-reference	external-profile output envelope	25	25	0
1c39c43c07b68908b31b1fac37686c42a3c5ad1df907a175cacb1bdb39609636	f40c41bb2e95be6c32fba009409db45bfc43a1392827963b1b30bcf02650d769	f56e032b1054afc4f4d8cf9da3e71ebbb5eacd16b1a4e6eb62b055ceb4b8577a	61c2a039f5ddb45f3034675e402b68f64ec7df6303448fb57c9a8312541667f6	GSE77938::GSE77938::NNLS::drop_Vascular_Melanocyte::Endothelium	GSE77938	GSE77938	GSE77938	GSE77938	cornea	NNLS	drop_Vascular_Melanocyte	Vascular_Melanocyte	Endothelium	KC	control	cornea_integrated_atlas::Collin_3::Vascular_Melanocyte	cornea_integrated_atlas	Collin_3	primary	refit-on-completed-reference	external-profile output envelope	25	25	0
1c39c43c07b68908b31b1fac37686c42a3c5ad1df907a175cacb1bdb39609636	f40c41bb2e95be6c32fba009409db45bfc43a1392827963b1b30bcf02650d769	f56e032b1054afc4f4d8cf9da3e71ebbb5eacd16b1a4e6eb62b055ceb4b8577a	61c2a039f5ddb45f3034675e402b68f64ec7df6303448fb57c9a8312541667f6	GSE77938::GSE77938::NNLS::drop_Vascular_Melanocyte::Epithelium	GSE77938	GSE77938	GSE77938	GSE77938	cornea	NNLS	drop_Vascular_Melanocyte	Vascular_Melanocyte	Epithelium	KC	control	cornea_integrated_atlas::Collin_3::Vascular_Melanocyte	cornea_integrated_atlas	Collin_3	primary	refit-on-completed-reference	external-profile output envelope	25	25	0.0537273183890718
1c39c43c07b68908b31b1fac37686c42a3c5ad1df907a175cacb1bdb39609636	f40c41bb2e95be6c32fba009409db45bfc43a1392827963b1b30bcf02650d769	f56e032b1054afc4f4d8cf9da3e71ebbb5eacd16b1a4e6eb62b055ceb4b8577a	61c2a039f5ddb45f3034675e402b68f64ec7df6303448fb57c9a8312541667f6	GSE77938::GSE77938::NNLS::drop_Vascular_Melanocyte::Immune	GSE77938	GSE77938	GSE77938	GSE77938	cornea	NNLS	drop_Vascular_Melanocyte	Vascular_Melanocyte	Immune	KC	control	cornea_integrated_atlas::Collin_3::Vascular_Melanocyte	cornea_integrated_atlas	Collin_3	primary	refit-on-completed-reference	external-profile output envelope	25	25	0
1c39c43c07b68908b31b1fac37686c42a3c5ad1df907a175cacb1bdb39609636	f40c41bb2e95be6c32fba009409db45bfc43a1392827963b1b30bcf02650d769	f56e032b1054afc4f4d8cf9da3e71ebbb5eacd16b1a4e6eb62b055ceb4b8577a	61c2a039f5ddb45f3034675e402b68f64ec7df6303448fb57c9a8312541667f6	GSE77938::GSE77938::NNLS::drop_Vascular_Melanocyte::Keratocyte	GSE77938	GSE77938	GSE77938	GSE77938	cornea	NNLS	drop_Vascular_Melanocyte	Vascular_Melanocyte	Keratocyte	KC	control	cornea_integrated_atlas::Collin_3::Vascular_Melanocyte	cornea_integrated_atlas	Collin_3	primary	refit-on-completed-reference	external-profile output envelope	25	25	-0.0119550624418743
1c39c43c07b68908b31b1fac37686c42a3c5ad1df907a175cacb1bdb39609636	f40c41bb2e95be6c32fba009409db45bfc43a1392827963b1b30bcf02650d769	f56e032b1054afc4f4d8cf9da3e71ebbb5eacd16b1a4e6eb62b055ceb4b8577a	61c2a039f5ddb45f3034675e402b68f64ec7df6303448fb57c9a8312541667f6	GSE77938::GSE77938::NNLS::drop_Vascular_Melanocyte::Nerve_glia	GSE77938	GSE77938	GSE77938	GSE77938	cornea	NNLS	drop_Vascular_Melanocyte	Vascular_Melanocyte	Nerve_glia	KC	control	cornea_integrated_atlas::Collin_3::Vascular_Melanocyte	cornea_integrated_atlas	Collin_3	primary	refit-on-completed-reference	external-profile output envelope	25	25	0
1c736d45430a9296cc4973c287e925548de88c5ca24605a3fc766d514baf1637	96a82c5ac469fb094fabf2b655721d7673fbf0f25f42852ae01075317dda0b8b	1c9301d53db7b9d3f0a7af7352ce244501d2708c661f4b7ead4b9d438ca7601e	61c2a039f5ddb45f3034675e402b68f64ec7df6303448fb57c9a8312541667f6	GSE77938::GSE77938::CIBERSORT::drop_Endothelium::Conjunctival_Epi	GSE77938	GSE77938	GSE77938	GSE77938	cornea	CIBERSORT	drop_Endothelium	Endothelium	Conjunctival_Epi	KC	control	cornea_integrated_atlas::vanZyl_Hu235Cornea::Endothelium	cornea_integrated_atlas	vanZyl_Hu235Cornea	primary	refit-on-completed-reference	external-profile output envelope	25	25	0
1c736d45430a9296cc4973c287e925548de88c5ca24605a3fc766d514baf1637	96a82c5ac469fb094fabf2b655721d7673fbf0f25f42852ae01075317dda0b8b	1c9301d53db7b9d3f0a7af7352ce244501d2708c661f4b7ead4b9d438ca7601e	61c2a039f5ddb45f3034675e402b68f64ec7df6303448fb57c9a8312541667f6	GSE77938::GSE77938::CIBERSORT::drop_Endothelium::Epithelium	GSE77938	GSE77938	GSE77938	GSE77938	cornea	CIBERSORT	drop_Endothelium	Endothelium	Epithelium	KC	control	cornea_integrated_atlas::vanZyl_Hu235Cornea::Endothelium	cornea_integrated_atlas	vanZyl_Hu235Cornea	primary	refit-on-completed-reference	external-profile output envelope	25	25	0.0515607453798516
1c736d45430a9296cc4973c287e925548de88c5ca24605a3fc766d514baf1637	96a82c5ac469fb094fabf2b655721d7673fbf0f25f42852ae01075317dda0b8b	1c9301d53db7b9d3f0a7af7352ce244501d2708c661f4b7ead4b9d438ca7601e	61c2a039f5ddb45f3034675e402b68f64ec7df6303448fb57c9a8312541667f6	GSE77938::GSE77938::CIBERSORT::drop_Endothelium::Immune	GSE77938	GSE77938	GSE77938	GSE77938	cornea	CIBERSORT	drop_Endothelium	Endothelium	Immune	KC	control	cornea_integrated_atlas::vanZyl_Hu235Cornea::Endothelium	cornea_integrated_atlas	vanZyl_Hu235Cornea	primary	refit-on-completed-reference	external-profile output envelope	25	25	0
1c736d45430a9296cc4973c287e925548de88c5ca24605a3fc766d514baf1637	96a82c5ac469fb094fabf2b655721d7673fbf0f25f42852ae01075317dda0b8b	1c9301d53db7b9d3f0a7af7352ce244501d2708c661f4b7ead4b9d438ca7601e	61c2a039f5ddb45f3034675e402b68f64ec7df6303448fb57c9a8312541667f6	GSE77938::GSE77938::CIBERSORT::drop_Endothelium::Keratocyte	GSE77938	GSE77938	GSE77938	GSE77938	cornea	CIBERSORT	drop_Endothelium	Endothelium	Keratocyte	KC	control	cornea_integrated_atlas::vanZyl_Hu235Cornea::Endothelium	cornea_integrated_atlas	vanZyl_Hu235Cornea	primary	refit-on-completed-reference	external-profile output envelope	25	25	-0.00217751645479072
1c736d45430a9296cc4973c287e925548de88c5ca24605a3fc766d514baf1637	96a82c5ac469fb094fabf2b655721d7673fbf0f25f42852ae01075317dda0b8b	1c9301d53db7b9d3f0a7af7352ce244501d2708c661f4b7ead4b9d438ca7601e	61c2a039f5ddb45f3034675e402b68f64ec7df6303448fb57c9a8312541667f6	GSE77938::GSE77938::CIBERSORT::drop_Endothelium::Nerve_glia	GSE77938	GSE77938	GSE77938	GSE77938	cornea	CIBERSORT	drop_Endothelium	Endothelium	Nerve_glia	KC	control	cornea_integrated_atlas::vanZyl_Hu235Cornea::Endothelium	cornea_integrated_atlas	vanZyl_Hu235Cornea	primary	refit-on-completed-reference	external-profile output envelope	25	25	0
1c736d45430a9296cc4973c287e925548de88c5ca24605a3fc766d514baf1637	96a82c5ac469fb094fabf2b655721d7673fbf0f25f42852ae01075317dda0b8b	1c9301d53db7b9d3f0a7af7352ce244501d2708c661f4b7ead4b9d438ca7601e	61c2a039f5ddb45f3034675e402b68f64ec7df6303448fb57c9a8312541667f6	GSE77938::GSE77938::CIBERSORT::drop_Endothelium::Vascular_Melanocyte	GSE77938	GSE77938	GSE77938	GSE77938	cornea	CIBERSORT	drop_Endothelium	Endothelium	Vascular_Melanocyte	KC	control	cornea_integrated_atlas::vanZyl_Hu235Cornea::Endothelium	cornea_integrated_atlas	vanZyl_Hu235Cornea	primary	refit-on-completed-reference	external-profile output envelope	25	25	0
1c7a6ff4fa61b5c2bfdcd018823546fc66c3f888e52a2e276003cff8cbe91209	47b71d105f6fc47045b05ead254cd114e6b3bf663b6a93e8ab3cd56da8e9ca24	3281ad00d7b2109e1eeb1052b2c114d1af8ad7a3c6cee57a95a1fab4fd661382	bb90c29b7081e6d90b24c6dc9700ebf25168dad20cb8f85f682f8c5d144e6401	GSE47460::GSE47460-GPL14550::CIBERSORT::drop_Meso::Airway_epithelial	GSE47460	GSE47460	GSE47460-GPL14550	GSE47460-GPL14550	lung	CIBERSORT	drop_Meso	Mesenchymal	Airway_epithelial	ILD	COPD	lung_ref::THD0005::Mesenchymal	reference_sce.rds	THD0005	primary	refit-on-completed-reference	external-profile output envelope	193	145	0.041784642887982
1c7a6ff4fa61b5c2bfdcd018823546fc66c3f888e52a2e276003cff8cbe91209	47b71d105f6fc47045b05ead254cd114e6b3bf663b6a93e8ab3cd56da8e9ca24	3281ad00d7b2109e1eeb1052b2c114d1af8ad7a3c6cee57a95a1fab4fd661382	bb90c29b7081e6d90b24c6dc9700ebf25168dad20cb8f85f682f8c5d144e6401	GSE47460::GSE47460-GPL14550::CIBERSORT::drop_Meso::Alveolar_epithelial	GSE47460	GSE47460	GSE47460-GPL14550	GSE47460-GPL14550	lung	CIBERSORT	drop_Meso	Mesenchymal	Alveolar_epithelial	ILD	COPD	lung_ref::THD0005::Mesenchymal	reference_sce.rds	THD0005	primary	refit-on-completed-reference	external-profile output envelope	193	145	0.0240128720776575
1c7a6ff4fa61b5c2bfdcd018823546fc66c3f888e52a2e276003cff8cbe91209	47b71d105f6fc47045b05ead254cd114e6b3bf663b6a93e8ab3cd56da8e9ca24	3281ad00d7b2109e1eeb1052b2c114d1af8ad7a3c6cee57a95a1fab4fd661382	bb90c29b7081e6d90b24c6dc9700ebf25168dad20cb8f85f682f8c5d144e6401	GSE47460::GSE47460-GPL14550::CIBERSORT::drop_Meso::Endothelial	GSE47460	GSE47460	GSE47460-GPL14550	GSE47460-GPL14550	lung	CIBERSORT	drop_Meso	Mesenchymal	Endothelial	ILD	COPD	lung_ref::THD0005::Mesenchymal	reference_sce.rds	THD0005	primary	refit-on-completed-reference	external-profile output envelope	193	145	-0.100274731991944
1c7a6ff4fa61b5c2bfdcd018823546fc66c3f888e52a2e276003cff8cbe91209	47b71d105f6fc47045b05ead254cd114e6b3bf663b6a93e8ab3cd56da8e9ca24	3281ad00d7b2109e1eeb1052b2c114d1af8ad7a3c6cee57a95a1fab4fd661382	bb90c29b7081e6d90b24c6dc9700ebf25168dad20cb8f85f682f8c5d144e6401	GSE47460::GSE47460-GPL14550::CIBERSORT::drop_Meso::Lymphoid	GSE47460	GSE47460	GSE47460-GPL14550	GSE47460-GPL14550	lung	CIBERSORT	drop_Meso	Mesenchymal	Lymphoid	ILD	COPD	lung_ref::THD0005::Mesenchymal	reference_sce.rds	THD0005	primary	refit-on-completed-reference	external-profile output envelope	193	145	-0.016761306816481
1c7a6ff4fa61b5c2bfdcd018823546fc66c3f888e52a2e276003cff8cbe91209	47b71d105f6fc47045b05ead254cd114e6b3bf663b6a93e8ab3cd56da8e9ca24	3281ad00d7b2109e1eeb1052b2c114d1af8ad7a3c6cee57a95a1fab4fd661382	bb90c29b7081e6d90b24c6dc9700ebf25168dad20cb8f85f682f8c5d144e6401	GSE47460::GSE47460-GPL14550::CIBERSORT::drop_Meso::Mast	GSE47460	GSE47460	GSE47460-GPL14550	GSE47460-GPL14550	lung	CIBERSORT	drop_Meso	Mesenchymal	Mast	ILD	COPD	lung_ref::THD0005::Mesenchymal	reference_sce.rds	THD0005	primary	refit-on-completed-reference	external-profile output envelope	193	145	-0.00291858122461171
1c7a6ff4fa61b5c2bfdcd018823546fc66c3f888e52a2e276003cff8cbe91209	47b71d105f6fc47045b05ead254cd114e6b3bf663b6a93e8ab3cd56da8e9ca24	3281ad00d7b2109e1eeb1052b2c114d1af8ad7a3c6cee57a95a1fab4fd661382	bb90c29b7081e6d90b24c6dc9700ebf25168dad20cb8f85f682f8c5d144e6401	GSE47460::GSE47460-GPL14550::CIBERSORT::drop_Meso::Myeloid	GSE47460	GSE47460	GSE47460-GPL14550	GSE47460-GPL14550	lung	CIBERSORT	drop_Meso	Mesenchymal	Myeloid	ILD	COPD	lung_ref::THD0005::Mesenchymal	reference_sce.rds	THD0005	primary	refit-on-completed-reference	external-profile output envelope	193	145	0.0414478178005686
1c9b75b7817d97eb42fb1b462a335e33d31e6049b2082864083e6b3e8a25dce4	f6cf53f7c79f5b8e44ec74eb5350a8690f76a00dd8da0693aa28aeba5a2ea6a5	bc90fdfe4596d84653b12a0ffa369207ece62c0b02e16efda64aab85a6f62dc3	b7af7efa7535afd734fd251e09e1af359a01b5104d8f07994959ea04e927a295	GSE68719::GSE68719::NNLS::drop_Excitatory neurons::Astrocytes	GSE68719	GSE68719	GSE68719	GSE68719	dlpfc	NNLS	drop_Excitatory neurons	Excitatory neurons	Astrocytes	Parkinson disease	Neurologically normal control	huuki_myers::Br6522::Excit	Huuki-Myers donor-matched snRNA reference	Br6522	primary	refit-on-completed-reference	external-profile output envelope	29	44	-0.000482752710632625
1c9b75b7817d97eb42fb1b462a335e33d31e6049b2082864083e6b3e8a25dce4	f6cf53f7c79f5b8e44ec74eb5350a8690f76a00dd8da0693aa28aeba5a2ea6a5	bc90fdfe4596d84653b12a0ffa369207ece62c0b02e16efda64aab85a6f62dc3	b7af7efa7535afd734fd251e09e1af359a01b5104d8f07994959ea04e927a295	GSE68719::GSE68719::NNLS::drop_Excitatory neurons::Endothelial cells	GSE68719	GSE68719	GSE68719	GSE68719	dlpfc	NNLS	drop_Excitatory neurons	Excitatory neurons	Endothelial cells	Parkinson disease	Neurologically normal control	huuki_myers::Br6522::Excit	Huuki-Myers donor-matched snRNA reference	Br6522	primary	refit-on-completed-reference	external-profile output envelope	29	44	0
1c9b75b7817d97eb42fb1b462a335e33d31e6049b2082864083e6b3e8a25dce4	f6cf53f7c79f5b8e44ec74eb5350a8690f76a00dd8da0693aa28aeba5a2ea6a5	bc90fdfe4596d84653b12a0ffa369207ece62c0b02e16efda64aab85a6f62dc3	b7af7efa7535afd734fd251e09e1af359a01b5104d8f07994959ea04e927a295	GSE68719::GSE68719::NNLS::drop_Excitatory neurons::Inhibitory neurons	GSE68719	GSE68719	GSE68719	GSE68719	dlpfc	NNLS	drop_Excitatory neurons	Excitatory neurons	Inhibitory neurons	Parkinson disease	Neurologically normal control	huuki_myers::Br6522::Excit	Huuki-Myers donor-matched snRNA reference	Br6522	primary	refit-on-completed-reference	external-profile output envelope	29	44	0
1c9b75b7817d97eb42fb1b462a335e33d31e6049b2082864083e6b3e8a25dce4	f6cf53f7c79f5b8e44ec74eb5350a8690f76a00dd8da0693aa28aeba5a2ea6a5	bc90fdfe4596d84653b12a0ffa369207ece62c0b02e16efda64aab85a6f62dc3	b7af7efa7535afd734fd251e09e1af359a01b5104d8f07994959ea04e927a295	GSE68719::GSE68719::NNLS::drop_Excitatory neurons::Microglia	GSE68719	GSE68719	GSE68719	GSE68719	dlpfc	NNLS	drop_Excitatory neurons	Excitatory neurons	Microglia	Parkinson disease	Neurologically normal control	huuki_myers::Br6522::Excit	Huuki-Myers donor-matched snRNA reference	Br6522	primary	refit-on-completed-reference	external-profile output envelope	29	44	0
1c9b75b7817d97eb42fb1b462a335e33d31e6049b2082864083e6b3e8a25dce4	f6cf53f7c79f5b8e44ec74eb5350a8690f76a00dd8da0693aa28aeba5a2ea6a5	bc90fdfe4596d84653b12a0ffa369207ece62c0b02e16efda64aab85a6f62dc3	b7af7efa7535afd734fd251e09e1af359a01b5104d8f07994959ea04e927a295	GSE68719::GSE68719::NNLS::drop_Excitatory neurons::OPC	GSE68719	GSE68719	GSE68719	GSE68719	dlpfc	NNLS	drop_Excitatory neurons	Excitatory neurons	OPC	Parkinson disease	Neurologically normal control	huuki_myers::Br6522::Excit	Huuki-Myers donor-matched snRNA reference	Br6522	primary	refit-on-completed-reference	external-profile output envelope	29	44	0
1c9b75b7817d97eb42fb1b462a335e33d31e6049b2082864083e6b3e8a25dce4	f6cf53f7c79f5b8e44ec74eb5350a8690f76a00dd8da0693aa28aeba5a2ea6a5	bc90fdfe4596d84653b12a0ffa369207ece62c0b02e16efda64aab85a6f62dc3	b7af7efa7535afd734fd251e09e1af359a01b5104d8f07994959ea04e927a295	GSE68719::GSE68719::NNLS::drop_Excitatory neurons::Oligodendrocytes	GSE68719	GSE68719	GSE68719	GSE68719	dlpfc	NNLS	drop_Excitatory neurons	Excitatory neurons	Oligodendrocytes	Parkinson disease	Neurologically normal control	huuki_myers::Br6522::Excit	Huuki-Myers donor-matched snRNA reference	Br6522	primary	refit-on-completed-reference	external-profile output envelope	29	44	-0.00339381321496457
1c9b75b7817d97eb42fb1b462a335e33d31e6049b2082864083e6b3e8a25dce4	f6cf53f7c79f5b8e44ec74eb5350a8690f76a00dd8da0693aa28aeba5a2ea6a5	bc90fdfe4596d84653b12a0ffa369207ece62c0b02e16efda64aab85a6f62dc3	b7af7efa7535afd734fd251e09e1af359a01b5104d8f07994959ea04e927a295	GSE68719::GSE68719::NNLS::drop_Excitatory neurons::VLMC	GSE68719	GSE68719	GSE68719	GSE68719	dlpfc	NNLS	drop_Excitatory neurons	Excitatory neurons	VLMC	Parkinson disease	Neurologically normal control	huuki_myers::Br6522::Excit	Huuki-Myers donor-matched snRNA reference	Br6522	primary	refit-on-completed-reference	external-profile output envelope	29	44	0
1cb9de74e55cca52eb26ef97bb4f247ef0591d274173ad228983b2cc4b1b608d	c852c905428e477c7eebd963b9eebfae498fa5840c73e6983cbfc32efdc994de	265291bd4345a5f7d4d5908f7802b5a902adb383da6a86d52f54b9691dd64aa0	61c2a039f5ddb45f3034675e402b68f64ec7df6303448fb57c9a8312541667f6	GSE77938::GSE77938::CIBERSORT::drop_Immune::Conjunctival_Epi	GSE77938	GSE77938	GSE77938	GSE77938	cornea	CIBERSORT	drop_Immune	Immune	Conjunctival_Epi	KC	control	cornea_integrated_atlas::vZyl2_sc_S005::Immune	cornea_integrated_atlas	vZyl2_sc_S005	primary	refit-on-completed-reference	external-profile output envelope	25	25	0
1cb9de74e55cca52eb26ef97bb4f247ef0591d274173ad228983b2cc4b1b608d	c852c905428e477c7eebd963b9eebfae498fa5840c73e6983cbfc32efdc994de	265291bd4345a5f7d4d5908f7802b5a902adb383da6a86d52f54b9691dd64aa0	61c2a039f5ddb45f3034675e402b68f64ec7df6303448fb57c9a8312541667f6	GSE77938::GSE77938::CIBERSORT::drop_Immune::Endothelium	GSE77938	GSE77938	GSE77938	GSE77938	cornea	CIBERSORT	drop_Immune	Immune	Endothelium	KC	control	cornea_integrated_atlas::vZyl2_sc_S005::Immune	cornea_integrated_atlas	vZyl2_sc_S005	primary	refit-on-completed-reference	external-profile output envelope	25	25	-0.0112881286356879
1cb9de74e55cca52eb26ef97bb4f247ef0591d274173ad228983b2cc4b1b608d	c852c905428e477c7eebd963b9eebfae498fa5840c73e6983cbfc32efdc994de	265291bd4345a5f7d4d5908f7802b5a902adb383da6a86d52f54b9691dd64aa0	61c2a039f5ddb45f3034675e402b68f64ec7df6303448fb57c9a8312541667f6	GSE77938::GSE77938::CIBERSORT::drop_Immune::Epithelium	GSE77938	GSE77938	GSE77938	GSE77938	cornea	CIBERSORT	drop_Immune	Immune	Epithelium	KC	control	cornea_integrated_atlas::vZyl2_sc_S005::Immune	cornea_integrated_atlas	vZyl2_sc_S005	primary	refit-on-completed-reference	external-profile output envelope	25	25	0.0705761542220103
1cb9de74e55cca52eb26ef97bb4f247ef0591d274173ad228983b2cc4b1b608d	c852c905428e477c7eebd963b9eebfae498fa5840c73e6983cbfc32efdc994de	265291bd4345a5f7d4d5908f7802b5a902adb383da6a86d52f54b9691dd64aa0	61c2a039f5ddb45f3034675e402b68f64ec7df6303448fb57c9a8312541667f6	GSE77938::GSE77938::CIBERSORT::drop_Immune::Keratocyte	GSE77938	GSE77938	GSE77938	GSE77938	cornea	CIBERSORT	drop_Immune	Immune	Keratocyte	KC	control	cornea_integrated_atlas::vZyl2_sc_S005::Immune	cornea_integrated_atlas	vZyl2_sc_S005	primary	refit-on-completed-reference	external-profile output envelope	25	25	-0.00176679666020692
1cb9de74e55cca52eb26ef97bb4f247ef0591d274173ad228983b2cc4b1b608d	c852c905428e477c7eebd963b9eebfae498fa5840c73e6983cbfc32efdc994de	265291bd4345a5f7d4d5908f7802b5a902adb383da6a86d52f54b9691dd64aa0	61c2a039f5ddb45f3034675e402b68f64ec7df6303448fb57c9a8312541667f6	GSE77938::GSE77938::CIBERSORT::drop_Immune::Nerve_glia	GSE77938	GSE77938	GSE77938	GSE77938	cornea	CIBERSORT	drop_Immune	Immune	Nerve_glia	KC	control	cornea_integrated_atlas::vZyl2_sc_S005::Immune	cornea_integrated_atlas	vZyl2_sc_S005	primary	refit-on-completed-reference	external-profile output envelope	25	25	0
1cb9de74e55cca52eb26ef97bb4f247ef0591d274173ad228983b2cc4b1b608d	c852c905428e477c7eebd963b9eebfae498fa5840c73e6983cbfc32efdc994de	265291bd4345a5f7d4d5908f7802b5a902adb383da6a86d52f54b9691dd64aa0	61c2a039f5ddb45f3034675e402b68f64ec7df6303448fb57c9a8312541667f6	GSE77938::GSE77938::CIBERSORT::drop_Immune::Vascular_Melanocyte	GSE77938	GSE77938	GSE77938	GSE77938	cornea	CIBERSORT	drop_Immune	Immune	Vascular_Melanocyte	KC	control	cornea_integrated_atlas::vZyl2_sc_S005::Immune	cornea_integrated_atlas	vZyl2_sc_S005	primary	refit-on-completed-reference	external-profile output envelope	25	25	0
1d0028918b43136f849e276636b343389f58a20fe3c8d21c36ceb98594543c02	99d906a241c50f46e923f61e55e78b8c6934ed495840be46748b0f41803db6e0	636439568b2d0285987bdcf8fbddd59bfcaa4404bd74b07d183ac591e4991520	a696fd2ec6854e77f9af6a9758b2691b10117a0039ea0933f4ad41957c080e32	GSE166190::GSE166190::NNLS::drop_Erythroid/platelets::B cells	GSE166190	GSE166190	GSE166190	GSE166190	pbmc	NNLS	drop_Erythroid/platelets	Erythroid/platelets	B cells	Positive	Negative	PBMC_reference_full::TSP1::Erythroid_platelets	PBMC_reference_full	TSP1	supplementary_subject_mean	refit-on-completed-reference	external-profile output envelope	83	15	0
1d0028918b43136f849e276636b343389f58a20fe3c8d21c36ceb98594543c02	99d906a241c50f46e923f61e55e78b8c6934ed495840be46748b0f41803db6e0	636439568b2d0285987bdcf8fbddd59bfcaa4404bd74b07d183ac591e4991520	a696fd2ec6854e77f9af6a9758b2691b10117a0039ea0933f4ad41957c080e32	GSE166190::GSE166190::NNLS::drop_Erythroid/platelets::DC	GSE166190	GSE166190	GSE166190	GSE166190	pbmc	NNLS	drop_Erythroid/platelets	Erythroid/platelets	DC	Positive	Negative	PBMC_reference_full::TSP1::Erythroid_platelets	PBMC_reference_full	TSP1	supplementary_subject_mean	refit-on-completed-reference	external-profile output envelope	83	15	0.198780598559397
1d0028918b43136f849e276636b343389f58a20fe3c8d21c36ceb98594543c02	99d906a241c50f46e923f61e55e78b8c6934ed495840be46748b0f41803db6e0	636439568b2d0285987bdcf8fbddd59bfcaa4404bd74b07d183ac591e4991520	a696fd2ec6854e77f9af6a9758b2691b10117a0039ea0933f4ad41957c080e32	GSE166190::GSE166190::NNLS::drop_Erythroid/platelets::Granulocytes	GSE166190	GSE166190	GSE166190	GSE166190	pbmc	NNLS	drop_Erythroid/platelets	Erythroid/platelets	Granulocytes	Positive	Negative	PBMC_reference_full::TSP1::Erythroid_platelets	PBMC_reference_full	TSP1	supplementary_subject_mean	refit-on-completed-reference	external-profile output envelope	83	15	0
1d0028918b43136f849e276636b343389f58a20fe3c8d21c36ceb98594543c02	99d906a241c50f46e923f61e55e78b8c6934ed495840be46748b0f41803db6e0	636439568b2d0285987bdcf8fbddd59bfcaa4404bd74b07d183ac591e4991520	a696fd2ec6854e77f9af6a9758b2691b10117a0039ea0933f4ad41957c080e32	GSE166190::GSE166190::NNLS::drop_Erythroid/platelets::Hematopoietic progenitors	GSE166190	GSE166190	GSE166190	GSE166190	pbmc	NNLS	drop_Erythroid/platelets	Erythroid/platelets	Hematopoietic progenitors	Positive	Negative	PBMC_reference_full::TSP1::Erythroid_platelets	PBMC_reference_full	TSP1	supplementary_subject_mean	refit-on-completed-reference	external-profile output envelope	83	15	0
1d0028918b43136f849e276636b343389f58a20fe3c8d21c36ceb98594543c02	99d906a241c50f46e923f61e55e78b8c6934ed495840be46748b0f41803db6e0	636439568b2d0285987bdcf8fbddd59bfcaa4404bd74b07d183ac591e4991520	a696fd2ec6854e77f9af6a9758b2691b10117a0039ea0933f4ad41957c080e32	GSE166190::GSE166190::NNLS::drop_Erythroid/platelets::Monocytes/macrophages	GSE166190	GSE166190	GSE166190	GSE166190	pbmc	NNLS	drop_Erythroid/platelets	Erythroid/platelets	Monocytes/macrophages	Positive	Negative	PBMC_reference_full::TSP1::Erythroid_platelets	PBMC_reference_full	TSP1	supplementary_subject_mean	refit-on-completed-reference	external-profile output envelope	83	15	-0.198780598559397
1d0028918b43136f849e276636b343389f58a20fe3c8d21c36ceb98594543c02	99d906a241c50f46e923f61e55e78b8c6934ed495840be46748b0f41803db6e0	636439568b2d0285987bdcf8fbddd59bfcaa4404bd74b07d183ac591e4991520	a696fd2ec6854e77f9af6a9758b2691b10117a0039ea0933f4ad41957c080e32	GSE166190::GSE166190::NNLS::drop_Erythroid/platelets::NK cells	GSE166190	GSE166190	GSE166190	GSE166190	pbmc	NNLS	drop_Erythroid/platelets	Erythroid/platelets	NK cells	Positive	Negative	PBMC_reference_full::TSP1::Erythroid_platelets	PBMC_reference_full	TSP1	supplementary_subject_mean	refit-on-completed-reference	external-profile output envelope	83	15	0
1d0028918b43136f849e276636b343389f58a20fe3c8d21c36ceb98594543c02	99d906a241c50f46e923f61e55e78b8c6934ed495840be46748b0f41803db6e0	636439568b2d0285987bdcf8fbddd59bfcaa4404bd74b07d183ac591e4991520	a696fd2ec6854e77f9af6a9758b2691b10117a0039ea0933f4ad41957c080e32	GSE166190::GSE166190::NNLS::drop_Erythroid/platelets::T cells	GSE166190	GSE166190	GSE166190	GSE166190	pbmc	NNLS	drop_Erythroid/platelets	Erythroid/platelets	T cells	Positive	Negative	PBMC_reference_full::TSP1::Erythroid_platelets	PBMC_reference_full	TSP1	supplementary_subject_mean	refit-on-completed-reference	external-profile output envelope	83	15	0
1d4f8a7ab164b6df90f1e61fca4f1b4a892453272521f729f006b0bc8feaa3e9	f40c41bb2e95be6c32fba009409db45bfc43a1392827963b1b30bcf02650d769	0fb59baf72536bd7cc34b86f002b7fc20e12fa06036e6ef89f939198022cdfd2	61c2a039f5ddb45f3034675e402b68f64ec7df6303448fb57c9a8312541667f6	GSE77938::GSE77938::NNLS::drop_Vascular_Melanocyte::Conjunctival_Epi	GSE77938	GSE77938	GSE77938	GSE77938	cornea	NNLS	drop_Vascular_Melanocyte	Vascular_Melanocyte	Conjunctival_Epi	KC	control	cornea_integrated_atlas::vanZyl_Hu235Cornea::Vascular_Melanocyte	cornea_integrated_atlas	vanZyl_Hu235Cornea	primary	refit-on-completed-reference	external-profile output envelope	25	25	-0.0379945024439511
1d4f8a7ab164b6df90f1e61fca4f1b4a892453272521f729f006b0bc8feaa3e9	f40c41bb2e95be6c32fba009409db45bfc43a1392827963b1b30bcf02650d769	0fb59baf72536bd7cc34b86f002b7fc20e12fa06036e6ef89f939198022cdfd2	61c2a039f5ddb45f3034675e402b68f64ec7df6303448fb57c9a8312541667f6	GSE77938::GSE77938::NNLS::drop_Vascular_Melanocyte::Endothelium	GSE77938	GSE77938	GSE77938	GSE77938	cornea	NNLS	drop_Vascular_Melanocyte	Vascular_Melanocyte	Endothelium	KC	control	cornea_integrated_atlas::vanZyl_Hu235Cornea::Vascular_Melanocyte	cornea_integrated_atlas	vanZyl_Hu235Cornea	primary	refit-on-completed-reference	external-profile output envelope	25	25	0
1d4f8a7ab164b6df90f1e61fca4f1b4a892453272521f729f006b0bc8feaa3e9	f40c41bb2e95be6c32fba009409db45bfc43a1392827963b1b30bcf02650d769	0fb59baf72536bd7cc34b86f002b7fc20e12fa06036e6ef89f939198022cdfd2	61c2a039f5ddb45f3034675e402b68f64ec7df6303448fb57c9a8312541667f6	GSE77938::GSE77938::NNLS::drop_Vascular_Melanocyte::Epithelium	GSE77938	GSE77938	GSE77938	GSE77938	cornea	NNLS	drop_Vascular_Melanocyte	Vascular_Melanocyte	Epithelium	KC	control	cornea_integrated_atlas::vanZyl_Hu235Cornea::Vascular_Melanocyte	cornea_integrated_atlas	vanZyl_Hu235Cornea	primary	refit-on-completed-reference	external-profile output envelope	25	25	0.170561430277667
1d4f8a7ab164b6df90f1e61fca4f1b4a892453272521f729f006b0bc8feaa3e9	f40c41bb2e95be6c32fba009409db45bfc43a1392827963b1b30bcf02650d769	0fb59baf72536bd7cc34b86f002b7fc20e12fa06036e6ef89f939198022cdfd2	61c2a039f5ddb45f3034675e402b68f64ec7df6303448fb57c9a8312541667f6	GSE77938::GSE77938::NNLS::drop_Vascular_Melanocyte::Immune	GSE77938	GSE77938	GSE77938	GSE77938	cornea	NNLS	drop_Vascular_Melanocyte	Vascular_Melanocyte	Immune	KC	control	cornea_integrated_atlas::vanZyl_Hu235Cornea::Vascular_Melanocyte	cornea_integrated_atlas	vanZyl_Hu235Cornea	primary	refit-on-completed-reference	external-profile output envelope	25	25	0
1d4f8a7ab164b6df90f1e61fca4f1b4a892453272521f729f006b0bc8feaa3e9	f40c41bb2e95be6c32fba009409db45bfc43a1392827963b1b30bcf02650d769	0fb59baf72536bd7cc34b86f002b7fc20e12fa06036e6ef89f939198022cdfd2	61c2a039f5ddb45f3034675e402b68f64ec7df6303448fb57c9a8312541667f6	GSE77938::GSE77938::NNLS::drop_Vascular_Melanocyte::Keratocyte	GSE77938	GSE77938	GSE77938	GSE77938	cornea	NNLS	drop_Vascular_Melanocyte	Vascular_Melanocyte	Keratocyte	KC	control	cornea_integrated_atlas::vanZyl_Hu235Cornea::Vascular_Melanocyte	cornea_integrated_atlas	vanZyl_Hu235Cornea	primary	refit-on-completed-reference	external-profile output envelope	25	25	-0.0235353198482869
1d4f8a7ab164b6df90f1e61fca4f1b4a892453272521f729f006b0bc8feaa3e9	f40c41bb2e95be6c32fba009409db45bfc43a1392827963b1b30bcf02650d769	0fb59baf72536bd7cc34b86f002b7fc20e12fa06036e6ef89f939198022cdfd2	61c2a039f5ddb45f3034675e402b68f64ec7df6303448fb57c9a8312541667f6	GSE77938::GSE77938::NNLS::drop_Vascular_Melanocyte::Nerve_glia	GSE77938	GSE77938	GSE77938	GSE77938	cornea	NNLS	drop_Vascular_Melanocyte	Vascular_Melanocyte	Nerve_glia	KC	control	cornea_integrated_atlas::vanZyl_Hu235Cornea::Vascular_Melanocyte	cornea_integrated_atlas	vanZyl_Hu235Cornea	primary	refit-on-completed-reference	external-profile output envelope	25	25	0
1d5101dba6af37d3216f3c973d06b1963c22def24b7b8ab0f9b1732a513df108	5aea3ada408d992e6ab9b9cc2c123d7a9c6735811777b5e7a900c30d4125035d	146efb3bc79ce7982477c771d4513a79fa7ec09bee389d15494e4fe07aa865db	a6d2dca76002f648b605439c70612ba8f7585a209d9922937cea8390da37e56b	GSE102741::GSE102741::CIBERSORT::drop_Microglia::Astrocytes	GSE102741	GSE102741	GSE102741	GSE102741	dlpfc	CIBERSORT	drop_Microglia	Microglia	Astrocytes	Autism spectrum disorder (ASD)	Healthy control	huuki_myers::Br8667::Micro	Huuki-Myers donor-matched snRNA reference	Br8667	primary	refit-on-completed-reference	external-profile output envelope	13	39	0.0523413198869894
1d5101dba6af37d3216f3c973d06b1963c22def24b7b8ab0f9b1732a513df108	5aea3ada408d992e6ab9b9cc2c123d7a9c6735811777b5e7a900c30d4125035d	146efb3bc79ce7982477c771d4513a79fa7ec09bee389d15494e4fe07aa865db	a6d2dca76002f648b605439c70612ba8f7585a209d9922937cea8390da37e56b	GSE102741::GSE102741::CIBERSORT::drop_Microglia::Endothelial cells	GSE102741	GSE102741	GSE102741	GSE102741	dlpfc	CIBERSORT	drop_Microglia	Microglia	Endothelial cells	Autism spectrum disorder (ASD)	Healthy control	huuki_myers::Br8667::Micro	Huuki-Myers donor-matched snRNA reference	Br8667	primary	refit-on-completed-reference	external-profile output envelope	13	39	0.00149610763661638
1d5101dba6af37d3216f3c973d06b1963c22def24b7b8ab0f9b1732a513df108	5aea3ada408d992e6ab9b9cc2c123d7a9c6735811777b5e7a900c30d4125035d	146efb3bc79ce7982477c771d4513a79fa7ec09bee389d15494e4fe07aa865db	a6d2dca76002f648b605439c70612ba8f7585a209d9922937cea8390da37e56b	GSE102741::GSE102741::CIBERSORT::drop_Microglia::Excitatory neurons	GSE102741	GSE102741	GSE102741	GSE102741	dlpfc	CIBERSORT	drop_Microglia	Microglia	Excitatory neurons	Autism spectrum disorder (ASD)	Healthy control	huuki_myers::Br8667::Micro	Huuki-Myers donor-matched snRNA reference	Br8667	primary	refit-on-completed-reference	external-profile output envelope	13	39	0.00409158805452502
1d5101dba6af37d3216f3c973d06b1963c22def24b7b8ab0f9b1732a513df108	5aea3ada408d992e6ab9b9cc2c123d7a9c6735811777b5e7a900c30d4125035d	146efb3bc79ce7982477c771d4513a79fa7ec09bee389d15494e4fe07aa865db	a6d2dca76002f648b605439c70612ba8f7585a209d9922937cea8390da37e56b	GSE102741::GSE102741::CIBERSORT::drop_Microglia::Inhibitory neurons	GSE102741	GSE102741	GSE102741	GSE102741	dlpfc	CIBERSORT	drop_Microglia	Microglia	Inhibitory neurons	Autism spectrum disorder (ASD)	Healthy control	huuki_myers::Br8667::Micro	Huuki-Myers donor-matched snRNA reference	Br8667	primary	refit-on-completed-reference	external-profile output envelope	13	39	-0.000445687393645557
1d5101dba6af37d3216f3c973d06b1963c22def24b7b8ab0f9b1732a513df108	5aea3ada408d992e6ab9b9cc2c123d7a9c6735811777b5e7a900c30d4125035d	146efb3bc79ce7982477c771d4513a79fa7ec09bee389d15494e4fe07aa865db	a6d2dca76002f648b605439c70612ba8f7585a209d9922937cea8390da37e56b	GSE102741::GSE102741::CIBERSORT::drop_Microglia::OPC	GSE102741	GSE102741	GSE102741	GSE102741	dlpfc	CIBERSORT	drop_Microglia	Microglia	OPC	Autism spectrum disorder (ASD)	Healthy control	huuki_myers::Br8667::Micro	Huuki-Myers donor-matched snRNA reference	Br8667	primary	refit-on-completed-reference	external-profile output envelope	13	39	0
1d5101dba6af37d3216f3c973d06b1963c22def24b7b8ab0f9b1732a513df108	5aea3ada408d992e6ab9b9cc2c123d7a9c6735811777b5e7a900c30d4125035d	146efb3bc79ce7982477c771d4513a79fa7ec09bee389d15494e4fe07aa865db	a6d2dca76002f648b605439c70612ba8f7585a209d9922937cea8390da37e56b	GSE102741::GSE102741::CIBERSORT::drop_Microglia::Oligodendrocytes	GSE102741	GSE102741	GSE102741	GSE102741	dlpfc	CIBERSORT	drop_Microglia	Microglia	Oligodendrocytes	Autism spectrum disorder (ASD)	Healthy control	huuki_myers::Br8667::Micro	Huuki-Myers donor-matched snRNA reference	Br8667	primary	refit-on-completed-reference	external-profile output envelope	13	39	-0.0560564798298292
1d5101dba6af37d3216f3c973d06b1963c22def24b7b8ab0f9b1732a513df108	5aea3ada408d992e6ab9b9cc2c123d7a9c6735811777b5e7a900c30d4125035d	146efb3bc79ce7982477c771d4513a79fa7ec09bee389d15494e4fe07aa865db	a6d2dca76002f648b605439c70612ba8f7585a209d9922937cea8390da37e56b	GSE102741::GSE102741::CIBERSORT::drop_Microglia::VLMC	GSE102741	GSE102741	GSE102741	GSE102741	dlpfc	CIBERSORT	drop_Microglia	Microglia	VLMC	Autism spectrum disorder (ASD)	Healthy control	huuki_myers::Br8667::Micro	Huuki-Myers donor-matched snRNA reference	Br8667	primary	refit-on-completed-reference	external-profile output envelope	13	39	0
1d593f4b756d7c55443fb75514d95f4e6d8a1b536eeefbc47272a96f757e27c9	70ffbaa94329cf610be765bf62f5ec26cdda9dae2927685bdd020e1f4d50b109	efa8f41e094d6f80155a7d3c42c611fd333e3b627e9ab256025781e467fe560e	4f5a78d15174bbf3d69b718e28edb87cdec356533f84e14a2ca1ce2978a90cee	GSE171110::GSE171110::NNLS::drop_Granulocytes::B cells	GSE171110	GSE171110	GSE171110	GSE171110	pbmc	NNLS	drop_Granulocytes	Granulocytes	B cells	Severe Covid-19	Healthy	PBMC_reference_full::TSP21::Granulocytes	PBMC_reference_full	TSP21	primary	refit-on-completed-reference	external-profile output envelope	44	10	0
1d593f4b756d7c55443fb75514d95f4e6d8a1b536eeefbc47272a96f757e27c9	70ffbaa94329cf610be765bf62f5ec26cdda9dae2927685bdd020e1f4d50b109	efa8f41e094d6f80155a7d3c42c611fd333e3b627e9ab256025781e467fe560e	4f5a78d15174bbf3d69b718e28edb87cdec356533f84e14a2ca1ce2978a90cee	GSE171110::GSE171110::NNLS::drop_Granulocytes::DC	GSE171110	GSE171110	GSE171110	GSE171110	pbmc	NNLS	drop_Granulocytes	Granulocytes	DC	Severe Covid-19	Healthy	PBMC_reference_full::TSP21::Granulocytes	PBMC_reference_full	TSP21	primary	refit-on-completed-reference	external-profile output envelope	44	10	0.511899654510313
1d593f4b756d7c55443fb75514d95f4e6d8a1b536eeefbc47272a96f757e27c9	70ffbaa94329cf610be765bf62f5ec26cdda9dae2927685bdd020e1f4d50b109	efa8f41e094d6f80155a7d3c42c611fd333e3b627e9ab256025781e467fe560e	4f5a78d15174bbf3d69b718e28edb87cdec356533f84e14a2ca1ce2978a90cee	GSE171110::GSE171110::NNLS::drop_Granulocytes::Erythroid/platelets	GSE171110	GSE171110	GSE171110	GSE171110	pbmc	NNLS	drop_Granulocytes	Granulocytes	Erythroid/platelets	Severe Covid-19	Healthy	PBMC_reference_full::TSP21::Granulocytes	PBMC_reference_full	TSP21	primary	refit-on-completed-reference	external-profile output envelope	44	10	0
1d593f4b756d7c55443fb75514d95f4e6d8a1b536eeefbc47272a96f757e27c9	70ffbaa94329cf610be765bf62f5ec26cdda9dae2927685bdd020e1f4d50b109	efa8f41e094d6f80155a7d3c42c611fd333e3b627e9ab256025781e467fe560e	4f5a78d15174bbf3d69b718e28edb87cdec356533f84e14a2ca1ce2978a90cee	GSE171110::GSE171110::NNLS::drop_Granulocytes::Hematopoietic progenitors	GSE171110	GSE171110	GSE171110	GSE171110	pbmc	NNLS	drop_Granulocytes	Granulocytes	Hematopoietic progenitors	Severe Covid-19	Healthy	PBMC_reference_full::TSP21::Granulocytes	PBMC_reference_full	TSP21	primary	refit-on-completed-reference	external-profile output envelope	44	10	0
1d593f4b756d7c55443fb75514d95f4e6d8a1b536eeefbc47272a96f757e27c9	70ffbaa94329cf610be765bf62f5ec26cdda9dae2927685bdd020e1f4d50b109	efa8f41e094d6f80155a7d3c42c611fd333e3b627e9ab256025781e467fe560e	4f5a78d15174bbf3d69b718e28edb87cdec356533f84e14a2ca1ce2978a90cee	GSE171110::GSE171110::NNLS::drop_Granulocytes::Monocytes/macrophages	GSE171110	GSE171110	GSE171110	GSE171110	pbmc	NNLS	drop_Granulocytes	Granulocytes	Monocytes/macrophages	Severe Covid-19	Healthy	PBMC_reference_full::TSP21::Granulocytes	PBMC_reference_full	TSP21	primary	refit-on-completed-reference	external-profile output envelope	44	10	-0.576549807912638
1d593f4b756d7c55443fb75514d95f4e6d8a1b536eeefbc47272a96f757e27c9	70ffbaa94329cf610be765bf62f5ec26cdda9dae2927685bdd020e1f4d50b109	efa8f41e094d6f80155a7d3c42c611fd333e3b627e9ab256025781e467fe560e	4f5a78d15174bbf3d69b718e28edb87cdec356533f84e14a2ca1ce2978a90cee	GSE171110::GSE171110::NNLS::drop_Granulocytes::NK cells	GSE171110	GSE171110	GSE171110	GSE171110	pbmc	NNLS	drop_Granulocytes	Granulocytes	NK cells	Severe Covid-19	Healthy	PBMC_reference_full::TSP21::Granulocytes	PBMC_reference_full	TSP21	primary	refit-on-completed-reference	external-profile output envelope	44	10	0
1d593f4b756d7c55443fb75514d95f4e6d8a1b536eeefbc47272a96f757e27c9	70ffbaa94329cf610be765bf62f5ec26cdda9dae2927685bdd020e1f4d50b109	efa8f41e094d6f80155a7d3c42c611fd333e3b627e9ab256025781e467fe560e	4f5a78d15174bbf3d69b718e28edb87cdec356533f84e14a2ca1ce2978a90cee	GSE171110::GSE171110::NNLS::drop_Granulocytes::T cells	GSE171110	GSE171110	GSE171110	GSE171110	pbmc	NNLS	drop_Granulocytes	Granulocytes	T cells	Severe Covid-19	Healthy	PBMC_reference_full::TSP21::Granulocytes	PBMC_reference_full	TSP21	primary	refit-on-completed-reference	external-profile output envelope	44	10	0
1d7d27346f1d0d978f49d7f38c90f40210cd9173841b5094e8b3050a547c5224	94356a35ea381610c92b7dedb6af367608fe12da3da3ea48e4d706cc5d8c024e	f8b041d50b047b4ecdb7405b111a409c90ef80155e18b7dce814b792d405b69c	456d6f817c35e760ce3ce136bbd6245fb51b390c34ed5d02dddab64599278734	GSE157103::GSE157103::CIBERSORT::drop_Monocytes/macrophages::B cells	GSE157103	GSE157103	GSE157103	GSE157103	pbmc	CIBERSORT	drop_Monocytes/macrophages	Monocytes/macrophages	B cells	COVID-19	non-COVID-19	PBMC_reference_full::TSP7::Monocytes_macrophages	PBMC_reference_full	TSP7	primary	refit-on-completed-reference	external-profile output envelope	100	26	0.295576881563797
1d7d27346f1d0d978f49d7f38c90f40210cd9173841b5094e8b3050a547c5224	94356a35ea381610c92b7dedb6af367608fe12da3da3ea48e4d706cc5d8c024e	f8b041d50b047b4ecdb7405b111a409c90ef80155e18b7dce814b792d405b69c	456d6f817c35e760ce3ce136bbd6245fb51b390c34ed5d02dddab64599278734	GSE157103::GSE157103::CIBERSORT::drop_Monocytes/macrophages::DC	GSE157103	GSE157103	GSE157103	GSE157103	pbmc	CIBERSORT	drop_Monocytes/macrophages	Monocytes/macrophages	DC	COVID-19	non-COVID-19	PBMC_reference_full::TSP7::Monocytes_macrophages	PBMC_reference_full	TSP7	primary	refit-on-completed-reference	external-profile output envelope	100	26	0
1d7d27346f1d0d978f49d7f38c90f40210cd9173841b5094e8b3050a547c5224	94356a35ea381610c92b7dedb6af367608fe12da3da3ea48e4d706cc5d8c024e	f8b041d50b047b4ecdb7405b111a409c90ef80155e18b7dce814b792d405b69c	456d6f817c35e760ce3ce136bbd6245fb51b390c34ed5d02dddab64599278734	GSE157103::GSE157103::CIBERSORT::drop_Monocytes/macrophages::Erythroid/platelets	GSE157103	GSE157103	GSE157103	GSE157103	pbmc	CIBERSORT	drop_Monocytes/macrophages	Monocytes/macrophages	Erythroid/platelets	COVID-19	non-COVID-19	PBMC_reference_full::TSP7::Monocytes_macrophages	PBMC_reference_full	TSP7	primary	refit-on-completed-reference	external-profile output envelope	100	26	0
1d7d27346f1d0d978f49d7f38c90f40210cd9173841b5094e8b3050a547c5224	94356a35ea381610c92b7dedb6af367608fe12da3da3ea48e4d706cc5d8c024e	f8b041d50b047b4ecdb7405b111a409c90ef80155e18b7dce814b792d405b69c	456d6f817c35e760ce3ce136bbd6245fb51b390c34ed5d02dddab64599278734	GSE157103::GSE157103::CIBERSORT::drop_Monocytes/macrophages::Granulocytes	GSE157103	GSE157103	GSE157103	GSE157103	pbmc	CIBERSORT	drop_Monocytes/macrophages	Monocytes/macrophages	Granulocytes	COVID-19	non-COVID-19	PBMC_reference_full::TSP7::Monocytes_macrophages	PBMC_reference_full	TSP7	primary	refit-on-completed-reference	external-profile output envelope	100	26	0.0472194326551792
1d7d27346f1d0d978f49d7f38c90f40210cd9173841b5094e8b3050a547c5224	94356a35ea381610c92b7dedb6af367608fe12da3da3ea48e4d706cc5d8c024e	f8b041d50b047b4ecdb7405b111a409c90ef80155e18b7dce814b792d405b69c	456d6f817c35e760ce3ce136bbd6245fb51b390c34ed5d02dddab64599278734	GSE157103::GSE157103::CIBERSORT::drop_Monocytes/macrophages::Hematopoietic progenitors	GSE157103	GSE157103	GSE157103	GSE157103	pbmc	CIBERSORT	drop_Monocytes/macrophages	Monocytes/macrophages	Hematopoietic progenitors	COVID-19	non-COVID-19	PBMC_reference_full::TSP7::Monocytes_macrophages	PBMC_reference_full	TSP7	primary	refit-on-completed-reference	external-profile output envelope	100	26	-0.509982993809353
1d7d27346f1d0d978f49d7f38c90f40210cd9173841b5094e8b3050a547c5224	94356a35ea381610c92b7dedb6af367608fe12da3da3ea48e4d706cc5d8c024e	f8b041d50b047b4ecdb7405b111a409c90ef80155e18b7dce814b792d405b69c	456d6f817c35e760ce3ce136bbd6245fb51b390c34ed5d02dddab64599278734	GSE157103::GSE157103::CIBERSORT::drop_Monocytes/macrophages::NK cells	GSE157103	GSE157103	GSE157103	GSE157103	pbmc	CIBERSORT	drop_Monocytes/macrophages	Monocytes/macrophages	NK cells	COVID-19	non-COVID-19	PBMC_reference_full::TSP7::Monocytes_macrophages	PBMC_reference_full	TSP7	primary	refit-on-completed-reference	external-profile output envelope	100	26	0.0174169469467422
1d7d27346f1d0d978f49d7f38c90f40210cd9173841b5094e8b3050a547c5224	94356a35ea381610c92b7dedb6af367608fe12da3da3ea48e4d706cc5d8c024e	f8b041d50b047b4ecdb7405b111a409c90ef80155e18b7dce814b792d405b69c	456d6f817c35e760ce3ce136bbd6245fb51b390c34ed5d02dddab64599278734	GSE157103::GSE157103::CIBERSORT::drop_Monocytes/macrophages::T cells	GSE157103	GSE157103	GSE157103	GSE157103	pbmc	CIBERSORT	drop_Monocytes/macrophages	Monocytes/macrophages	T cells	COVID-19	non-COVID-19	PBMC_reference_full::TSP7::Monocytes_macrophages	PBMC_reference_full	TSP7	primary	refit-on-completed-reference	external-profile output envelope	100	26	0
1d99c0d65cf42b31f9f811d41f64b6ea6e67cbde405ee70fe910aebea9b7f8d1	3d9bbcdabebf3b4bebc05f8fcd2ed8fe582b96e7733d543ddf7973ccfd55c9cb	f6d8809c03b4cfa2b65b597b587d55f3cfb23a18b1beccc82dd8265af6b1460b	bb90c29b7081e6d90b24c6dc9700ebf25168dad20cb8f85f682f8c5d144e6401	GSE47460::GSE47460-GPL14550::CIBERSORT::drop_Alveolar::Airway_epithelial	GSE47460	GSE47460	GSE47460-GPL14550	GSE47460-GPL14550	lung	CIBERSORT	drop_Alveolar	Alveolar_epithelial	Airway_epithelial	ILD	COPD	lung_ref::VUHD65::Alveolar_epithelial	reference_sce.rds	VUHD65	primary	refit-on-completed-reference	external-profile output envelope	193	145	0.0262717010632693
1d99c0d65cf42b31f9f811d41f64b6ea6e67cbde405ee70fe910aebea9b7f8d1	3d9bbcdabebf3b4bebc05f8fcd2ed8fe582b96e7733d543ddf7973ccfd55c9cb	f6d8809c03b4cfa2b65b597b587d55f3cfb23a18b1beccc82dd8265af6b1460b	bb90c29b7081e6d90b24c6dc9700ebf25168dad20cb8f85f682f8c5d144e6401	GSE47460::GSE47460-GPL14550::CIBERSORT::drop_Alveolar::Endothelial	GSE47460	GSE47460	GSE47460-GPL14550	GSE47460-GPL14550	lung	CIBERSORT	drop_Alveolar	Alveolar_epithelial	Endothelial	ILD	COPD	lung_ref::VUHD65::Alveolar_epithelial	reference_sce.rds	VUHD65	primary	refit-on-completed-reference	external-profile output envelope	193	145	-0.0736468262765073
1d99c0d65cf42b31f9f811d41f64b6ea6e67cbde405ee70fe910aebea9b7f8d1	3d9bbcdabebf3b4bebc05f8fcd2ed8fe582b96e7733d543ddf7973ccfd55c9cb	f6d8809c03b4cfa2b65b597b587d55f3cfb23a18b1beccc82dd8265af6b1460b	bb90c29b7081e6d90b24c6dc9700ebf25168dad20cb8f85f682f8c5d144e6401	GSE47460::GSE47460-GPL14550::CIBERSORT::drop_Alveolar::Lymphoid	GSE47460	GSE47460	GSE47460-GPL14550	GSE47460-GPL14550	lung	CIBERSORT	drop_Alveolar	Alveolar_epithelial	Lymphoid	ILD	COPD	lung_ref::VUHD65::Alveolar_epithelial	reference_sce.rds	VUHD65	primary	refit-on-completed-reference	external-profile output envelope	193	145	-0.0247607204422034
1d99c0d65cf42b31f9f811d41f64b6ea6e67cbde405ee70fe910aebea9b7f8d1	3d9bbcdabebf3b4bebc05f8fcd2ed8fe582b96e7733d543ddf7973ccfd55c9cb	f6d8809c03b4cfa2b65b597b587d55f3cfb23a18b1beccc82dd8265af6b1460b	bb90c29b7081e6d90b24c6dc9700ebf25168dad20cb8f85f682f8c5d144e6401	GSE47460::GSE47460-GPL14550::CIBERSORT::drop_Alveolar::Mast	GSE47460	GSE47460	GSE47460-GPL14550	GSE47460-GPL14550	lung	CIBERSORT	drop_Alveolar	Alveolar_epithelial	Mast	ILD	COPD	lung_ref::VUHD65::Alveolar_epithelial	reference_sce.rds	VUHD65	primary	refit-on-completed-reference	external-profile output envelope	193	145	0
1d99c0d65cf42b31f9f811d41f64b6ea6e67cbde405ee70fe910aebea9b7f8d1	3d9bbcdabebf3b4bebc05f8fcd2ed8fe582b96e7733d543ddf7973ccfd55c9cb	f6d8809c03b4cfa2b65b597b587d55f3cfb23a18b1beccc82dd8265af6b1460b	bb90c29b7081e6d90b24c6dc9700ebf25168dad20cb8f85f682f8c5d144e6401	GSE47460::GSE47460-GPL14550::CIBERSORT::drop_Alveolar::Mesenchymal	GSE47460	GSE47460	GSE47460-GPL14550	GSE47460-GPL14550	lung	CIBERSORT	drop_Alveolar	Alveolar_epithelial	Mesenchymal	ILD	COPD	lung_ref::VUHD65::Alveolar_epithelial	reference_sce.rds	VUHD65	primary	refit-on-completed-reference	external-profile output envelope	193	145	0.0598777847966234
1d99c0d65cf42b31f9f811d41f64b6ea6e67cbde405ee70fe910aebea9b7f8d1	3d9bbcdabebf3b4bebc05f8fcd2ed8fe582b96e7733d543ddf7973ccfd55c9cb	f6d8809c03b4cfa2b65b597b587d55f3cfb23a18b1beccc82dd8265af6b1460b	bb90c29b7081e6d90b24c6dc9700ebf25168dad20cb8f85f682f8c5d144e6401	GSE47460::GSE47460-GPL14550::CIBERSORT::drop_Alveolar::Myeloid	GSE47460	GSE47460	GSE47460-GPL14550	GSE47460-GPL14550	lung	CIBERSORT	drop_Alveolar	Alveolar_epithelial	Myeloid	ILD	COPD	lung_ref::VUHD65::Alveolar_epithelial	reference_sce.rds	VUHD65	primary	refit-on-completed-reference	external-profile output envelope	193	145	0.00158833244394507
1da51292b1341d4eb83834aa82db0eec24f83d5251da4148ac15f7a650a965a0	052d530e4a7e152eaa1886b1d7b474807efbf68bc3c4b0d509c3a097a8b0e4b9	66237858844bf49612af78f33bb339a97d0db130003ded4ac40d2ed1c1076dc1	b7af7efa7535afd734fd251e09e1af359a01b5104d8f07994959ea04e927a295	GSE68719::GSE68719::CIBERSORT::drop_OPC::Astrocytes	GSE68719	GSE68719	GSE68719	GSE68719	dlpfc	CIBERSORT	drop_OPC	OPC	Astrocytes	Parkinson disease	Neurologically normal control	huuki_myers::Br8492::OPC	Huuki-Myers donor-matched snRNA reference	Br8492	primary	refit-on-completed-reference	external-profile output envelope	29	44	0.060317748163063
1da51292b1341d4eb83834aa82db0eec24f83d5251da4148ac15f7a650a965a0	052d530e4a7e152eaa1886b1d7b474807efbf68bc3c4b0d509c3a097a8b0e4b9	66237858844bf49612af78f33bb339a97d0db130003ded4ac40d2ed1c1076dc1	b7af7efa7535afd734fd251e09e1af359a01b5104d8f07994959ea04e927a295	GSE68719::GSE68719::CIBERSORT::drop_OPC::Endothelial cells	GSE68719	GSE68719	GSE68719	GSE68719	dlpfc	CIBERSORT	drop_OPC	OPC	Endothelial cells	Parkinson disease	Neurologically normal control	huuki_myers::Br8492::OPC	Huuki-Myers donor-matched snRNA reference	Br8492	primary	refit-on-completed-reference	external-profile output envelope	29	44	0.00399252274772909
1da51292b1341d4eb83834aa82db0eec24f83d5251da4148ac15f7a650a965a0	052d530e4a7e152eaa1886b1d7b474807efbf68bc3c4b0d509c3a097a8b0e4b9	66237858844bf49612af78f33bb339a97d0db130003ded4ac40d2ed1c1076dc1	b7af7efa7535afd734fd251e09e1af359a01b5104d8f07994959ea04e927a295	GSE68719::GSE68719::CIBERSORT::drop_OPC::Excitatory neurons	GSE68719	GSE68719	GSE68719	GSE68719	dlpfc	CIBERSORT	drop_OPC	OPC	Excitatory neurons	Parkinson disease	Neurologically normal control	huuki_myers::Br8492::OPC	Huuki-Myers donor-matched snRNA reference	Br8492	primary	refit-on-completed-reference	external-profile output envelope	29	44	-0.0256044786977369
1da51292b1341d4eb83834aa82db0eec24f83d5251da4148ac15f7a650a965a0	052d530e4a7e152eaa1886b1d7b474807efbf68bc3c4b0d509c3a097a8b0e4b9	66237858844bf49612af78f33bb339a97d0db130003ded4ac40d2ed1c1076dc1	b7af7efa7535afd734fd251e09e1af359a01b5104d8f07994959ea04e927a295	GSE68719::GSE68719::CIBERSORT::drop_OPC::Inhibitory neurons	GSE68719	GSE68719	GSE68719	GSE68719	dlpfc	CIBERSORT	drop_OPC	OPC	Inhibitory neurons	Parkinson disease	Neurologically normal control	huuki_myers::Br8492::OPC	Huuki-Myers donor-matched snRNA reference	Br8492	primary	refit-on-completed-reference	external-profile output envelope	29	44	0
1da51292b1341d4eb83834aa82db0eec24f83d5251da4148ac15f7a650a965a0	052d530e4a7e152eaa1886b1d7b474807efbf68bc3c4b0d509c3a097a8b0e4b9	66237858844bf49612af78f33bb339a97d0db130003ded4ac40d2ed1c1076dc1	b7af7efa7535afd734fd251e09e1af359a01b5104d8f07994959ea04e927a295	GSE68719::GSE68719::CIBERSORT::drop_OPC::Microglia	GSE68719	GSE68719	GSE68719	GSE68719	dlpfc	CIBERSORT	drop_OPC	OPC	Microglia	Parkinson disease	Neurologically normal control	huuki_myers::Br8492::OPC	Huuki-Myers donor-matched snRNA reference	Br8492	primary	refit-on-completed-reference	external-profile output envelope	29	44	0.00200086619473809
1da51292b1341d4eb83834aa82db0eec24f83d5251da4148ac15f7a650a965a0	052d530e4a7e152eaa1886b1d7b474807efbf68bc3c4b0d509c3a097a8b0e4b9	66237858844bf49612af78f33bb339a97d0db130003ded4ac40d2ed1c1076dc1	b7af7efa7535afd734fd251e09e1af359a01b5104d8f07994959ea04e927a295	GSE68719::GSE68719::CIBERSORT::drop_OPC::Oligodendrocytes	GSE68719	GSE68719	GSE68719	GSE68719	dlpfc	CIBERSORT	drop_OPC	OPC	Oligodendrocytes	Parkinson disease	Neurologically normal control	huuki_myers::Br8492::OPC	Huuki-Myers donor-matched snRNA reference	Br8492	primary	refit-on-completed-reference	external-profile output envelope	29	44	-0.00753603847141998
1da51292b1341d4eb83834aa82db0eec24f83d5251da4148ac15f7a650a965a0	052d530e4a7e152eaa1886b1d7b474807efbf68bc3c4b0d509c3a097a8b0e4b9	66237858844bf49612af78f33bb339a97d0db130003ded4ac40d2ed1c1076dc1	b7af7efa7535afd734fd251e09e1af359a01b5104d8f07994959ea04e927a295	GSE68719::GSE68719::CIBERSORT::drop_OPC::VLMC	GSE68719	GSE68719	GSE68719	GSE68719	dlpfc	CIBERSORT	drop_OPC	OPC	VLMC	Parkinson disease	Neurologically normal control	huuki_myers::Br8492::OPC	Huuki-Myers donor-matched snRNA reference	Br8492	primary	refit-on-completed-reference	external-profile output envelope	29	44	0
1dc708185ad8ae49ebe2d49d5f7ab2fd59418c1627dcc955dd56f6e59b813e11	416414822078a7a834f64b92a84c5221e4948de037debd747408afe1b51b025c	f0e279c8ca19c9a15eedd8f3ca683d75ce555edbfe6bc0c4b427b842b0b7bb6e	456d6f817c35e760ce3ce136bbd6245fb51b390c34ed5d02dddab64599278734	GSE157103::GSE157103::CIBERSORT::drop_T cells::B cells	GSE157103	GSE157103	GSE157103	GSE157103	pbmc	CIBERSORT	drop_T cells	T cells	B cells	COVID-19	non-COVID-19	PBMC_reference_full::TSP8::T_cells	PBMC_reference_full	TSP8	primary	refit-on-completed-reference	external-profile output envelope	100	26	0.283724569925876
1dc708185ad8ae49ebe2d49d5f7ab2fd59418c1627dcc955dd56f6e59b813e11	416414822078a7a834f64b92a84c5221e4948de037debd747408afe1b51b025c	f0e279c8ca19c9a15eedd8f3ca683d75ce555edbfe6bc0c4b427b842b0b7bb6e	456d6f817c35e760ce3ce136bbd6245fb51b390c34ed5d02dddab64599278734	GSE157103::GSE157103::CIBERSORT::drop_T cells::DC	GSE157103	GSE157103	GSE157103	GSE157103	pbmc	CIBERSORT	drop_T cells	T cells	DC	COVID-19	non-COVID-19	PBMC_reference_full::TSP8::T_cells	PBMC_reference_full	TSP8	primary	refit-on-completed-reference	external-profile output envelope	100	26	0
1dc708185ad8ae49ebe2d49d5f7ab2fd59418c1627dcc955dd56f6e59b813e11	416414822078a7a834f64b92a84c5221e4948de037debd747408afe1b51b025c	f0e279c8ca19c9a15eedd8f3ca683d75ce555edbfe6bc0c4b427b842b0b7bb6e	456d6f817c35e760ce3ce136bbd6245fb51b390c34ed5d02dddab64599278734	GSE157103::GSE157103::CIBERSORT::drop_T cells::Erythroid/platelets	GSE157103	GSE157103	GSE157103	GSE157103	pbmc	CIBERSORT	drop_T cells	T cells	Erythroid/platelets	COVID-19	non-COVID-19	PBMC_reference_full::TSP8::T_cells	PBMC_reference_full	TSP8	primary	refit-on-completed-reference	external-profile output envelope	100	26	0
1dc708185ad8ae49ebe2d49d5f7ab2fd59418c1627dcc955dd56f6e59b813e11	416414822078a7a834f64b92a84c5221e4948de037debd747408afe1b51b025c	f0e279c8ca19c9a15eedd8f3ca683d75ce555edbfe6bc0c4b427b842b0b7bb6e	456d6f817c35e760ce3ce136bbd6245fb51b390c34ed5d02dddab64599278734	GSE157103::GSE157103::CIBERSORT::drop_T cells::Granulocytes	GSE157103	GSE157103	GSE157103	GSE157103	pbmc	CIBERSORT	drop_T cells	T cells	Granulocytes	COVID-19	non-COVID-19	PBMC_reference_full::TSP8::T_cells	PBMC_reference_full	TSP8	primary	refit-on-completed-reference	external-profile output envelope	100	26	0.0581046634420687
1dc708185ad8ae49ebe2d49d5f7ab2fd59418c1627dcc955dd56f6e59b813e11	416414822078a7a834f64b92a84c5221e4948de037debd747408afe1b51b025c	f0e279c8ca19c9a15eedd8f3ca683d75ce555edbfe6bc0c4b427b842b0b7bb6e	456d6f817c35e760ce3ce136bbd6245fb51b390c34ed5d02dddab64599278734	GSE157103::GSE157103::CIBERSORT::drop_T cells::Hematopoietic progenitors	GSE157103	GSE157103	GSE157103	GSE157103	pbmc	CIBERSORT	drop_T cells	T cells	Hematopoietic progenitors	COVID-19	non-COVID-19	PBMC_reference_full::TSP8::T_cells	PBMC_reference_full	TSP8	primary	refit-on-completed-reference	external-profile output envelope	100	26	-0.519303060405701
1dc708185ad8ae49ebe2d49d5f7ab2fd59418c1627dcc955dd56f6e59b813e11	416414822078a7a834f64b92a84c5221e4948de037debd747408afe1b51b025c	f0e279c8ca19c9a15eedd8f3ca683d75ce555edbfe6bc0c4b427b842b0b7bb6e	456d6f817c35e760ce3ce136bbd6245fb51b390c34ed5d02dddab64599278734	GSE157103::GSE157103::CIBERSORT::drop_T cells::Monocytes/macrophages	GSE157103	GSE157103	GSE157103	GSE157103	pbmc	CIBERSORT	drop_T cells	T cells	Monocytes/macrophages	COVID-19	non-COVID-19	PBMC_reference_full::TSP8::T_cells	PBMC_reference_full	TSP8	primary	refit-on-completed-reference	external-profile output envelope	100	26	-0.00290095179629832
1dc708185ad8ae49ebe2d49d5f7ab2fd59418c1627dcc955dd56f6e59b813e11	416414822078a7a834f64b92a84c5221e4948de037debd747408afe1b51b025c	f0e279c8ca19c9a15eedd8f3ca683d75ce555edbfe6bc0c4b427b842b0b7bb6e	456d6f817c35e760ce3ce136bbd6245fb51b390c34ed5d02dddab64599278734	GSE157103::GSE157103::CIBERSORT::drop_T cells::NK cells	GSE157103	GSE157103	GSE157103	GSE157103	pbmc	CIBERSORT	drop_T cells	T cells	NK cells	COVID-19	non-COVID-19	PBMC_reference_full::TSP8::T_cells	PBMC_reference_full	TSP8	primary	refit-on-completed-reference	external-profile output envelope	100	26	0.00327000499600639
1dfb14cd9111c958eb3d90a7e851e8aa0578d91a7c59e0979615cc15373b4916	9f80820328b334974853f5dafca6c444df863d1779f01c6e43ce90e5e80ff4dc	ebada3b39ed77871ab66ede3cb8055c09534d1e42531f3c59487c1849c53befa	b7af7efa7535afd734fd251e09e1af359a01b5104d8f07994959ea04e927a295	GSE68719::GSE68719::CIBERSORT::drop_Oligodendrocytes::Astrocytes	GSE68719	GSE68719	GSE68719	GSE68719	dlpfc	CIBERSORT	drop_Oligodendrocytes	Oligodendrocytes	Astrocytes	Parkinson disease	Neurologically normal control	Allen_DFC::H18.30.002::Oligodendrocytes	Allen_DFC	H18.30.002	primary	refit-on-completed-reference	external-profile output envelope	29	44	0.0579477237082268
1dfb14cd9111c958eb3d90a7e851e8aa0578d91a7c59e0979615cc15373b4916	9f80820328b334974853f5dafca6c444df863d1779f01c6e43ce90e5e80ff4dc	ebada3b39ed77871ab66ede3cb8055c09534d1e42531f3c59487c1849c53befa	b7af7efa7535afd734fd251e09e1af359a01b5104d8f07994959ea04e927a295	GSE68719::GSE68719::CIBERSORT::drop_Oligodendrocytes::Endothelial cells	GSE68719	GSE68719	GSE68719	GSE68719	dlpfc	CIBERSORT	drop_Oligodendrocytes	Oligodendrocytes	Endothelial cells	Parkinson disease	Neurologically normal control	Allen_DFC::H18.30.002::Oligodendrocytes	Allen_DFC	H18.30.002	primary	refit-on-completed-reference	external-profile output envelope	29	44	0.00852057814732062
1dfb14cd9111c958eb3d90a7e851e8aa0578d91a7c59e0979615cc15373b4916	9f80820328b334974853f5dafca6c444df863d1779f01c6e43ce90e5e80ff4dc	ebada3b39ed77871ab66ede3cb8055c09534d1e42531f3c59487c1849c53befa	b7af7efa7535afd734fd251e09e1af359a01b5104d8f07994959ea04e927a295	GSE68719::GSE68719::CIBERSORT::drop_Oligodendrocytes::Excitatory neurons	GSE68719	GSE68719	GSE68719	GSE68719	dlpfc	CIBERSORT	drop_Oligodendrocytes	Oligodendrocytes	Excitatory neurons	Parkinson disease	Neurologically normal control	Allen_DFC::H18.30.002::Oligodendrocytes	Allen_DFC	H18.30.002	primary	refit-on-completed-reference	external-profile output envelope	29	44	-0.0743990939841152
1dfb14cd9111c958eb3d90a7e851e8aa0578d91a7c59e0979615cc15373b4916	9f80820328b334974853f5dafca6c444df863d1779f01c6e43ce90e5e80ff4dc	ebada3b39ed77871ab66ede3cb8055c09534d1e42531f3c59487c1849c53befa	b7af7efa7535afd734fd251e09e1af359a01b5104d8f07994959ea04e927a295	GSE68719::GSE68719::CIBERSORT::drop_Oligodendrocytes::Inhibitory neurons	GSE68719	GSE68719	GSE68719	GSE68719	dlpfc	CIBERSORT	drop_Oligodendrocytes	Oligodendrocytes	Inhibitory neurons	Parkinson disease	Neurologically normal control	Allen_DFC::H18.30.002::Oligodendrocytes	Allen_DFC	H18.30.002	primary	refit-on-completed-reference	external-profile output envelope	29	44	0
1dfb14cd9111c958eb3d90a7e851e8aa0578d91a7c59e0979615cc15373b4916	9f80820328b334974853f5dafca6c444df863d1779f01c6e43ce90e5e80ff4dc	ebada3b39ed77871ab66ede3cb8055c09534d1e42531f3c59487c1849c53befa	b7af7efa7535afd734fd251e09e1af359a01b5104d8f07994959ea04e927a295	GSE68719::GSE68719::CIBERSORT::drop_Oligodendrocytes::Microglia	GSE68719	GSE68719	GSE68719	GSE68719	dlpfc	CIBERSORT	drop_Oligodendrocytes	Oligodendrocytes	Microglia	Parkinson disease	Neurologically normal control	Allen_DFC::H18.30.002::Oligodendrocytes	Allen_DFC	H18.30.002	primary	refit-on-completed-reference	external-profile output envelope	29	44	0.00532241151660713
1dfb14cd9111c958eb3d90a7e851e8aa0578d91a7c59e0979615cc15373b4916	9f80820328b334974853f5dafca6c444df863d1779f01c6e43ce90e5e80ff4dc	ebada3b39ed77871ab66ede3cb8055c09534d1e42531f3c59487c1849c53befa	b7af7efa7535afd734fd251e09e1af359a01b5104d8f07994959ea04e927a295	GSE68719::GSE68719::CIBERSORT::drop_Oligodendrocytes::OPC	GSE68719	GSE68719	GSE68719	GSE68719	dlpfc	CIBERSORT	drop_Oligodendrocytes	Oligodendrocytes	OPC	Parkinson disease	Neurologically normal control	Allen_DFC::H18.30.002::Oligodendrocytes	Allen_DFC	H18.30.002	primary	refit-on-completed-reference	external-profile output envelope	29	44	0
1dfb14cd9111c958eb3d90a7e851e8aa0578d91a7c59e0979615cc15373b4916	9f80820328b334974853f5dafca6c444df863d1779f01c6e43ce90e5e80ff4dc	ebada3b39ed77871ab66ede3cb8055c09534d1e42531f3c59487c1849c53befa	b7af7efa7535afd734fd251e09e1af359a01b5104d8f07994959ea04e927a295	GSE68719::GSE68719::CIBERSORT::drop_Oligodendrocytes::VLMC	GSE68719	GSE68719	GSE68719	GSE68719	dlpfc	CIBERSORT	drop_Oligodendrocytes	Oligodendrocytes	VLMC	Parkinson disease	Neurologically normal control	Allen_DFC::H18.30.002::Oligodendrocytes	Allen_DFC	H18.30.002	primary	refit-on-completed-reference	external-profile output envelope	29	44	0
1e3e1ffdf8a32c75bca23ab1baeae42a91ebdc2bd0366f4277783199735339b6	cc70e1f87b7df4dd0f11769d7d084fe6d853c6160ac08e6e60b627d899c1a7ec	babffe8619b4c6a7cb6aaf42dea0f7960c2462f6e0622f94464d7b06be09ee08	a6d2dca76002f648b605439c70612ba8f7585a209d9922937cea8390da37e56b	GSE102741::GSE102741::NNLS::drop_Astrocytes::Endothelial cells	GSE102741	GSE102741	GSE102741	GSE102741	dlpfc	NNLS	drop_Astrocytes	Astrocytes	Endothelial cells	Autism spectrum disorder (ASD)	Healthy control	huuki_myers::Br8325::Astro	Huuki-Myers donor-matched snRNA reference	Br8325	primary	refit-on-completed-reference	external-profile output envelope	13	39	0.0125310985528545
1e3e1ffdf8a32c75bca23ab1baeae42a91ebdc2bd0366f4277783199735339b6	cc70e1f87b7df4dd0f11769d7d084fe6d853c6160ac08e6e60b627d899c1a7ec	babffe8619b4c6a7cb6aaf42dea0f7960c2462f6e0622f94464d7b06be09ee08	a6d2dca76002f648b605439c70612ba8f7585a209d9922937cea8390da37e56b	GSE102741::GSE102741::NNLS::drop_Astrocytes::Excitatory neurons	GSE102741	GSE102741	GSE102741	GSE102741	dlpfc	NNLS	drop_Astrocytes	Astrocytes	Excitatory neurons	Autism spectrum disorder (ASD)	Healthy control	huuki_myers::Br8325::Astro	Huuki-Myers donor-matched snRNA reference	Br8325	primary	refit-on-completed-reference	external-profile output envelope	13	39	0.0122683108797231
1e3e1ffdf8a32c75bca23ab1baeae42a91ebdc2bd0366f4277783199735339b6	cc70e1f87b7df4dd0f11769d7d084fe6d853c6160ac08e6e60b627d899c1a7ec	babffe8619b4c6a7cb6aaf42dea0f7960c2462f6e0622f94464d7b06be09ee08	a6d2dca76002f648b605439c70612ba8f7585a209d9922937cea8390da37e56b	GSE102741::GSE102741::NNLS::drop_Astrocytes::Inhibitory neurons	GSE102741	GSE102741	GSE102741	GSE102741	dlpfc	NNLS	drop_Astrocytes	Astrocytes	Inhibitory neurons	Autism spectrum disorder (ASD)	Healthy control	huuki_myers::Br8325::Astro	Huuki-Myers donor-matched snRNA reference	Br8325	primary	refit-on-completed-reference	external-profile output envelope	13	39	0
1e3e1ffdf8a32c75bca23ab1baeae42a91ebdc2bd0366f4277783199735339b6	cc70e1f87b7df4dd0f11769d7d084fe6d853c6160ac08e6e60b627d899c1a7ec	babffe8619b4c6a7cb6aaf42dea0f7960c2462f6e0622f94464d7b06be09ee08	a6d2dca76002f648b605439c70612ba8f7585a209d9922937cea8390da37e56b	GSE102741::GSE102741::NNLS::drop_Astrocytes::Microglia	GSE102741	GSE102741	GSE102741	GSE102741	dlpfc	NNLS	drop_Astrocytes	Astrocytes	Microglia	Autism spectrum disorder (ASD)	Healthy control	huuki_myers::Br8325::Astro	Huuki-Myers donor-matched snRNA reference	Br8325	primary	refit-on-completed-reference	external-profile output envelope	13	39	0.0124954081845181
1e3e1ffdf8a32c75bca23ab1baeae42a91ebdc2bd0366f4277783199735339b6	cc70e1f87b7df4dd0f11769d7d084fe6d853c6160ac08e6e60b627d899c1a7ec	babffe8619b4c6a7cb6aaf42dea0f7960c2462f6e0622f94464d7b06be09ee08	a6d2dca76002f648b605439c70612ba8f7585a209d9922937cea8390da37e56b	GSE102741::GSE102741::NNLS::drop_Astrocytes::OPC	GSE102741	GSE102741	GSE102741	GSE102741	dlpfc	NNLS	drop_Astrocytes	Astrocytes	OPC	Autism spectrum disorder (ASD)	Healthy control	huuki_myers::Br8325::Astro	Huuki-Myers donor-matched snRNA reference	Br8325	primary	refit-on-completed-reference	external-profile output envelope	13	39	0
1e3e1ffdf8a32c75bca23ab1baeae42a91ebdc2bd0366f4277783199735339b6	cc70e1f87b7df4dd0f11769d7d084fe6d853c6160ac08e6e60b627d899c1a7ec	babffe8619b4c6a7cb6aaf42dea0f7960c2462f6e0622f94464d7b06be09ee08	a6d2dca76002f648b605439c70612ba8f7585a209d9922937cea8390da37e56b	GSE102741::GSE102741::NNLS::drop_Astrocytes::Oligodendrocytes	GSE102741	GSE102741	GSE102741	GSE102741	dlpfc	NNLS	drop_Astrocytes	Astrocytes	Oligodendrocytes	Autism spectrum disorder (ASD)	Healthy control	huuki_myers::Br8325::Astro	Huuki-Myers donor-matched snRNA reference	Br8325	primary	refit-on-completed-reference	external-profile output envelope	13	39	-0.0397130368482497
1e3e1ffdf8a32c75bca23ab1baeae42a91ebdc2bd0366f4277783199735339b6	cc70e1f87b7df4dd0f11769d7d084fe6d853c6160ac08e6e60b627d899c1a7ec	babffe8619b4c6a7cb6aaf42dea0f7960c2462f6e0622f94464d7b06be09ee08	a6d2dca76002f648b605439c70612ba8f7585a209d9922937cea8390da37e56b	GSE102741::GSE102741::NNLS::drop_Astrocytes::VLMC	GSE102741	GSE102741	GSE102741	GSE102741	dlpfc	NNLS	drop_Astrocytes	Astrocytes	VLMC	Autism spectrum disorder (ASD)	Healthy control	huuki_myers::Br8325::Astro	Huuki-Myers donor-matched snRNA reference	Br8325	primary	refit-on-completed-reference	external-profile output envelope	13	39	0
1e3f492bb6bb83114336be3343950454627f374e8536d1199038b2d626ba8cc5	40ec886407d4fa629dd9da43d2ef7ee88be2638b429375b24f00b19143e0787e	ef8dae11f0f872a292e29d422847d591f4e10a77472c34732ed7ee20a5617182	a696fd2ec6854e77f9af6a9758b2691b10117a0039ea0933f4ad41957c080e32	GSE166190::GSE166190::NNLS::drop_NK cells::B cells	GSE166190	GSE166190	GSE166190	GSE166190	pbmc	NNLS	drop_NK cells	NK cells	B cells	Positive	Negative	PBMC_reference_full::TSP21::NK_cells	PBMC_reference_full	TSP21	supplementary_subject_mean	refit-on-completed-reference	external-profile output envelope	83	15	0
1e3f492bb6bb83114336be3343950454627f374e8536d1199038b2d626ba8cc5	40ec886407d4fa629dd9da43d2ef7ee88be2638b429375b24f00b19143e0787e	ef8dae11f0f872a292e29d422847d591f4e10a77472c34732ed7ee20a5617182	a696fd2ec6854e77f9af6a9758b2691b10117a0039ea0933f4ad41957c080e32	GSE166190::GSE166190::NNLS::drop_NK cells::DC	GSE166190	GSE166190	GSE166190	GSE166190	pbmc	NNLS	drop_NK cells	NK cells	DC	Positive	Negative	PBMC_reference_full::TSP21::NK_cells	PBMC_reference_full	TSP21	supplementary_subject_mean	refit-on-completed-reference	external-profile output envelope	83	15	0.256288726151649
1e3f492bb6bb83114336be3343950454627f374e8536d1199038b2d626ba8cc5	40ec886407d4fa629dd9da43d2ef7ee88be2638b429375b24f00b19143e0787e	ef8dae11f0f872a292e29d422847d591f4e10a77472c34732ed7ee20a5617182	a696fd2ec6854e77f9af6a9758b2691b10117a0039ea0933f4ad41957c080e32	GSE166190::GSE166190::NNLS::drop_NK cells::Erythroid/platelets	GSE166190	GSE166190	GSE166190	GSE166190	pbmc	NNLS	drop_NK cells	NK cells	Erythroid/platelets	Positive	Negative	PBMC_reference_full::TSP21::NK_cells	PBMC_reference_full	TSP21	supplementary_subject_mean	refit-on-completed-reference	external-profile output envelope	83	15	0
1e3f492bb6bb83114336be3343950454627f374e8536d1199038b2d626ba8cc5	40ec886407d4fa629dd9da43d2ef7ee88be2638b429375b24f00b19143e0787e	ef8dae11f0f872a292e29d422847d591f4e10a77472c34732ed7ee20a5617182	a696fd2ec6854e77f9af6a9758b2691b10117a0039ea0933f4ad41957c080e32	GSE166190::GSE166190::NNLS::drop_NK cells::Granulocytes	GSE166190	GSE166190	GSE166190	GSE166190	pbmc	NNLS	drop_NK cells	NK cells	Granulocytes	Positive	Negative	PBMC_reference_full::TSP21::NK_cells	PBMC_reference_full	TSP21	supplementary_subject_mean	refit-on-completed-reference	external-profile output envelope	83	15	0
1e3f492bb6bb83114336be3343950454627f374e8536d1199038b2d626ba8cc5	40ec886407d4fa629dd9da43d2ef7ee88be2638b429375b24f00b19143e0787e	ef8dae11f0f872a292e29d422847d591f4e10a77472c34732ed7ee20a5617182	a696fd2ec6854e77f9af6a9758b2691b10117a0039ea0933f4ad41957c080e32	GSE166190::GSE166190::NNLS::drop_NK cells::Hematopoietic progenitors	GSE166190	GSE166190	GSE166190	GSE166190	pbmc	NNLS	drop_NK cells	NK cells	Hematopoietic progenitors	Positive	Negative	PBMC_reference_full::TSP21::NK_cells	PBMC_reference_full	TSP21	supplementary_subject_mean	refit-on-completed-reference	external-profile output envelope	83	15	0
1e3f492bb6bb83114336be3343950454627f374e8536d1199038b2d626ba8cc5	40ec886407d4fa629dd9da43d2ef7ee88be2638b429375b24f00b19143e0787e	ef8dae11f0f872a292e29d422847d591f4e10a77472c34732ed7ee20a5617182	a696fd2ec6854e77f9af6a9758b2691b10117a0039ea0933f4ad41957c080e32	GSE166190::GSE166190::NNLS::drop_NK cells::Monocytes/macrophages	GSE166190	GSE166190	GSE166190	GSE166190	pbmc	NNLS	drop_NK cells	NK cells	Monocytes/macrophages	Positive	Negative	PBMC_reference_full::TSP21::NK_cells	PBMC_reference_full	TSP21	supplementary_subject_mean	refit-on-completed-reference	external-profile output envelope	83	15	-0.256288726151649
1e3f492bb6bb83114336be3343950454627f374e8536d1199038b2d626ba8cc5	40ec886407d4fa629dd9da43d2ef7ee88be2638b429375b24f00b19143e0787e	ef8dae11f0f872a292e29d422847d591f4e10a77472c34732ed7ee20a5617182	a696fd2ec6854e77f9af6a9758b2691b10117a0039ea0933f4ad41957c080e32	GSE166190::GSE166190::NNLS::drop_NK cells::T cells	GSE166190	GSE166190	GSE166190	GSE166190	pbmc	NNLS	drop_NK cells	NK cells	T cells	Positive	Negative	PBMC_reference_full::TSP21::NK_cells	PBMC_reference_full	TSP21	supplementary_subject_mean	refit-on-completed-reference	external-profile output envelope	83	15	0
1e46bc63e6fe981437306822c74f0cdf0b0a0dacb41c055a4126a7c3bf2fea8a	98f91d07397babf740eb079d04b496a9aec7804b3f739cbae584ea6f0c339ef6	e6ef249596f6009221545839769109676c4eea6f5e04824159fb3766389baabf	61c2a039f5ddb45f3034675e402b68f64ec7df6303448fb57c9a8312541667f6	GSE77938::GSE77938::CIBERSORT::drop_Vascular_Melanocyte::Conjunctival_Epi	GSE77938	GSE77938	GSE77938	GSE77938	cornea	CIBERSORT	drop_Vascular_Melanocyte	Vascular_Melanocyte	Conjunctival_Epi	KC	control	cornea_integrated_atlas::vanZyl_Hu216ODCornea::Vascular_Melanocyte	cornea_integrated_atlas	vanZyl_Hu216ODCornea	primary	refit-on-completed-reference	external-profile output envelope	25	25	-0.162845070844065
1e46bc63e6fe981437306822c74f0cdf0b0a0dacb41c055a4126a7c3bf2fea8a	98f91d07397babf740eb079d04b496a9aec7804b3f739cbae584ea6f0c339ef6	e6ef249596f6009221545839769109676c4eea6f5e04824159fb3766389baabf	61c2a039f5ddb45f3034675e402b68f64ec7df6303448fb57c9a8312541667f6	GSE77938::GSE77938::CIBERSORT::drop_Vascular_Melanocyte::Endothelium	GSE77938	GSE77938	GSE77938	GSE77938	cornea	CIBERSORT	drop_Vascular_Melanocyte	Vascular_Melanocyte	Endothelium	KC	control	cornea_integrated_atlas::vanZyl_Hu216ODCornea::Vascular_Melanocyte	cornea_integrated_atlas	vanZyl_Hu216ODCornea	primary	refit-on-completed-reference	external-profile output envelope	25	25	0
1e46bc63e6fe981437306822c74f0cdf0b0a0dacb41c055a4126a7c3bf2fea8a	98f91d07397babf740eb079d04b496a9aec7804b3f739cbae584ea6f0c339ef6	e6ef249596f6009221545839769109676c4eea6f5e04824159fb3766389baabf	61c2a039f5ddb45f3034675e402b68f64ec7df6303448fb57c9a8312541667f6	GSE77938::GSE77938::CIBERSORT::drop_Vascular_Melanocyte::Epithelium	GSE77938	GSE77938	GSE77938	GSE77938	cornea	CIBERSORT	drop_Vascular_Melanocyte	Vascular_Melanocyte	Epithelium	KC	control	cornea_integrated_atlas::vanZyl_Hu216ODCornea::Vascular_Melanocyte	cornea_integrated_atlas	vanZyl_Hu216ODCornea	primary	refit-on-completed-reference	external-profile output envelope	25	25	0.136965433067821
1e46bc63e6fe981437306822c74f0cdf0b0a0dacb41c055a4126a7c3bf2fea8a	98f91d07397babf740eb079d04b496a9aec7804b3f739cbae584ea6f0c339ef6	e6ef249596f6009221545839769109676c4eea6f5e04824159fb3766389baabf	61c2a039f5ddb45f3034675e402b68f64ec7df6303448fb57c9a8312541667f6	GSE77938::GSE77938::CIBERSORT::drop_Vascular_Melanocyte::Immune	GSE77938	GSE77938	GSE77938	GSE77938	cornea	CIBERSORT	drop_Vascular_Melanocyte	Vascular_Melanocyte	Immune	KC	control	cornea_integrated_atlas::vanZyl_Hu216ODCornea::Vascular_Melanocyte	cornea_integrated_atlas	vanZyl_Hu216ODCornea	primary	refit-on-completed-reference	external-profile output envelope	25	25	-0.000523256131887118
1e46bc63e6fe981437306822c74f0cdf0b0a0dacb41c055a4126a7c3bf2fea8a	98f91d07397babf740eb079d04b496a9aec7804b3f739cbae584ea6f0c339ef6	e6ef249596f6009221545839769109676c4eea6f5e04824159fb3766389baabf	61c2a039f5ddb45f3034675e402b68f64ec7df6303448fb57c9a8312541667f6	GSE77938::GSE77938::CIBERSORT::drop_Vascular_Melanocyte::Keratocyte	GSE77938	GSE77938	GSE77938	GSE77938	cornea	CIBERSORT	drop_Vascular_Melanocyte	Vascular_Melanocyte	Keratocyte	KC	control	cornea_integrated_atlas::vanZyl_Hu216ODCornea::Vascular_Melanocyte	cornea_integrated_atlas	vanZyl_Hu216ODCornea	primary	refit-on-completed-reference	external-profile output envelope	25	25	0.0151589089628248
1e46bc63e6fe981437306822c74f0cdf0b0a0dacb41c055a4126a7c3bf2fea8a	98f91d07397babf740eb079d04b496a9aec7804b3f739cbae584ea6f0c339ef6	e6ef249596f6009221545839769109676c4eea6f5e04824159fb3766389baabf	61c2a039f5ddb45f3034675e402b68f64ec7df6303448fb57c9a8312541667f6	GSE77938::GSE77938::CIBERSORT::drop_Vascular_Melanocyte::Nerve_glia	GSE77938	GSE77938	GSE77938	GSE77938	cornea	CIBERSORT	drop_Vascular_Melanocyte	Vascular_Melanocyte	Nerve_glia	KC	control	cornea_integrated_atlas::vanZyl_Hu216ODCornea::Vascular_Melanocyte	cornea_integrated_atlas	vanZyl_Hu216ODCornea	primary	refit-on-completed-reference	external-profile output envelope	25	25	0
1e76a8964cccf03555327a58a5438dbb97d11768633728fdd808a204f30a1055	958db834ae2e7767405a366621cc842e81b2e96eef375e1289869d5b784c2b9c	5e7bc4e578b9af764ebb5261834e7252bc947330562dc434b787ac1742969b9b	61c2a039f5ddb45f3034675e402b68f64ec7df6303448fb57c9a8312541667f6	GSE77938::GSE77938::NNLS::drop_Immune::Conjunctival_Epi	GSE77938	GSE77938	GSE77938	GSE77938	cornea	NNLS	drop_Immune	Immune	Conjunctival_Epi	KC	control	cornea_integrated_atlas::vanZyl_Hu218Cornea::Immune	cornea_integrated_atlas	vanZyl_Hu218Cornea	primary	refit-on-completed-reference	external-profile output envelope	25	25	0
1e76a8964cccf03555327a58a5438dbb97d11768633728fdd808a204f30a1055	958db834ae2e7767405a366621cc842e81b2e96eef375e1289869d5b784c2b9c	5e7bc4e578b9af764ebb5261834e7252bc947330562dc434b787ac1742969b9b	61c2a039f5ddb45f3034675e402b68f64ec7df6303448fb57c9a8312541667f6	GSE77938::GSE77938::NNLS::drop_Immune::Endothelium	GSE77938	GSE77938	GSE77938	GSE77938	cornea	NNLS	drop_Immune	Immune	Endothelium	KC	control	cornea_integrated_atlas::vanZyl_Hu218Cornea::Immune	cornea_integrated_atlas	vanZyl_Hu218Cornea	primary	refit-on-completed-reference	external-profile output envelope	25	25	0
1e76a8964cccf03555327a58a5438dbb97d11768633728fdd808a204f30a1055	958db834ae2e7767405a366621cc842e81b2e96eef375e1289869d5b784c2b9c	5e7bc4e578b9af764ebb5261834e7252bc947330562dc434b787ac1742969b9b	61c2a039f5ddb45f3034675e402b68f64ec7df6303448fb57c9a8312541667f6	GSE77938::GSE77938::NNLS::drop_Immune::Epithelium	GSE77938	GSE77938	GSE77938	GSE77938	cornea	NNLS	drop_Immune	Immune	Epithelium	KC	control	cornea_integrated_atlas::vanZyl_Hu218Cornea::Immune	cornea_integrated_atlas	vanZyl_Hu218Cornea	primary	refit-on-completed-reference	external-profile output envelope	25	25	0.055651036121071
1e76a8964cccf03555327a58a5438dbb97d11768633728fdd808a204f30a1055	958db834ae2e7767405a366621cc842e81b2e96eef375e1289869d5b784c2b9c	5e7bc4e578b9af764ebb5261834e7252bc947330562dc434b787ac1742969b9b	61c2a039f5ddb45f3034675e402b68f64ec7df6303448fb57c9a8312541667f6	GSE77938::GSE77938::NNLS::drop_Immune::Keratocyte	GSE77938	GSE77938	GSE77938	GSE77938	cornea	NNLS	drop_Immune	Immune	Keratocyte	KC	control	cornea_integrated_atlas::vanZyl_Hu218Cornea::Immune	cornea_integrated_atlas	vanZyl_Hu218Cornea	primary	refit-on-completed-reference	external-profile output envelope	25	25	-0.0119232803010215
1e76a8964cccf03555327a58a5438dbb97d11768633728fdd808a204f30a1055	958db834ae2e7767405a366621cc842e81b2e96eef375e1289869d5b784c2b9c	5e7bc4e578b9af764ebb5261834e7252bc947330562dc434b787ac1742969b9b	61c2a039f5ddb45f3034675e402b68f64ec7df6303448fb57c9a8312541667f6	GSE77938::GSE77938::NNLS::drop_Immune::Nerve_glia	GSE77938	GSE77938	GSE77938	GSE77938	cornea	NNLS	drop_Immune	Immune	Nerve_glia	KC	control	cornea_integrated_atlas::vanZyl_Hu218Cornea::Immune	cornea_integrated_atlas	vanZyl_Hu218Cornea	primary	refit-on-completed-reference	external-profile output envelope	25	25	0
1e76a8964cccf03555327a58a5438dbb97d11768633728fdd808a204f30a1055	958db834ae2e7767405a366621cc842e81b2e96eef375e1289869d5b784c2b9c	5e7bc4e578b9af764ebb5261834e7252bc947330562dc434b787ac1742969b9b	61c2a039f5ddb45f3034675e402b68f64ec7df6303448fb57c9a8312541667f6	GSE77938::GSE77938::NNLS::drop_Immune::Vascular_Melanocyte	GSE77938	GSE77938	GSE77938	GSE77938	cornea	NNLS	drop_Immune	Immune	Vascular_Melanocyte	KC	control	cornea_integrated_atlas::vanZyl_Hu218Cornea::Immune	cornea_integrated_atlas	vanZyl_Hu218Cornea	primary	refit-on-completed-reference	external-profile output envelope	25	25	0
1e969611681b5ed8e8812797a27934b1942e8c976156d833df013dcf2f6f942c	a9bca213095ff111d1fe66ba5e5bb97d6b1cc3f254977153a3e8097f788c8aab	7a3053a43dd00019fc0dc1adb31069c336822eb9fea7185ded2f422d7feb13c6	8a82f425671c906afcb97cb623fc0897245d7aa7593af71fb9cf2474a87621c8	GSE112155::GSE112155::NNLS::drop_Keratocyte::Conjunctival_Epi	GSE112155	GSE112155	GSE112155	GSE112155	cornea	NNLS	drop_Keratocyte	Keratocyte	Conjunctival_Epi	KC	control	cornea_integrated_atlas::vanZyl_Hu235Cornea::Keratocyte	cornea_integrated_atlas	vanZyl_Hu235Cornea	primary	refit-on-completed-reference	external-profile output envelope	10	10	0
1e969611681b5ed8e8812797a27934b1942e8c976156d833df013dcf2f6f942c	a9bca213095ff111d1fe66ba5e5bb97d6b1cc3f254977153a3e8097f788c8aab	7a3053a43dd00019fc0dc1adb31069c336822eb9fea7185ded2f422d7feb13c6	8a82f425671c906afcb97cb623fc0897245d7aa7593af71fb9cf2474a87621c8	GSE112155::GSE112155::NNLS::drop_Keratocyte::Endothelium	GSE112155	GSE112155	GSE112155	GSE112155	cornea	NNLS	drop_Keratocyte	Keratocyte	Endothelium	KC	control	cornea_integrated_atlas::vanZyl_Hu235Cornea::Keratocyte	cornea_integrated_atlas	vanZyl_Hu235Cornea	primary	refit-on-completed-reference	external-profile output envelope	10	10	0
1e969611681b5ed8e8812797a27934b1942e8c976156d833df013dcf2f6f942c	a9bca213095ff111d1fe66ba5e5bb97d6b1cc3f254977153a3e8097f788c8aab	7a3053a43dd00019fc0dc1adb31069c336822eb9fea7185ded2f422d7feb13c6	8a82f425671c906afcb97cb623fc0897245d7aa7593af71fb9cf2474a87621c8	GSE112155::GSE112155::NNLS::drop_Keratocyte::Epithelium	GSE112155	GSE112155	GSE112155	GSE112155	cornea	NNLS	drop_Keratocyte	Keratocyte	Epithelium	KC	control	cornea_integrated_atlas::vanZyl_Hu235Cornea::Keratocyte	cornea_integrated_atlas	vanZyl_Hu235Cornea	primary	refit-on-completed-reference	external-profile output envelope	10	10	0
1e969611681b5ed8e8812797a27934b1942e8c976156d833df013dcf2f6f942c	a9bca213095ff111d1fe66ba5e5bb97d6b1cc3f254977153a3e8097f788c8aab	7a3053a43dd00019fc0dc1adb31069c336822eb9fea7185ded2f422d7feb13c6	8a82f425671c906afcb97cb623fc0897245d7aa7593af71fb9cf2474a87621c8	GSE112155::GSE112155::NNLS::drop_Keratocyte::Immune	GSE112155	GSE112155	GSE112155	GSE112155	cornea	NNLS	drop_Keratocyte	Keratocyte	Immune	KC	control	cornea_integrated_atlas::vanZyl_Hu235Cornea::Keratocyte	cornea_integrated_atlas	vanZyl_Hu235Cornea	primary	refit-on-completed-reference	external-profile output envelope	10	10	0
1e969611681b5ed8e8812797a27934b1942e8c976156d833df013dcf2f6f942c	a9bca213095ff111d1fe66ba5e5bb97d6b1cc3f254977153a3e8097f788c8aab	7a3053a43dd00019fc0dc1adb31069c336822eb9fea7185ded2f422d7feb13c6	8a82f425671c906afcb97cb623fc0897245d7aa7593af71fb9cf2474a87621c8	GSE112155::GSE112155::NNLS::drop_Keratocyte::Nerve_glia	GSE112155	GSE112155	GSE112155	GSE112155	cornea	NNLS	drop_Keratocyte	Keratocyte	Nerve_glia	KC	control	cornea_integrated_atlas::vanZyl_Hu235Cornea::Keratocyte	cornea_integrated_atlas	vanZyl_Hu235Cornea	primary	refit-on-completed-reference	external-profile output envelope	10	10	0
1e969611681b5ed8e8812797a27934b1942e8c976156d833df013dcf2f6f942c	a9bca213095ff111d1fe66ba5e5bb97d6b1cc3f254977153a3e8097f788c8aab	7a3053a43dd00019fc0dc1adb31069c336822eb9fea7185ded2f422d7feb13c6	8a82f425671c906afcb97cb623fc0897245d7aa7593af71fb9cf2474a87621c8	GSE112155::GSE112155::NNLS::drop_Keratocyte::Vascular_Melanocyte	GSE112155	GSE112155	GSE112155	GSE112155	cornea	NNLS	drop_Keratocyte	Keratocyte	Vascular_Melanocyte	KC	control	cornea_integrated_atlas::vanZyl_Hu235Cornea::Keratocyte	cornea_integrated_atlas	vanZyl_Hu235Cornea	primary	refit-on-completed-reference	external-profile output envelope	10	10	0
1ec3b3332cf9931ca1feadb2798d8341362120484e3a164978dd73fb4caed5b2	df61a9f71e28eeb3cd9ef2ee03da6cdf5cb79a67985ddc48a27bfd2e8bd55a7f	434753a3aa5e40d1e290a6a22507002c2428fa7833699c23396a24b9916e30f8	a696fd2ec6854e77f9af6a9758b2691b10117a0039ea0933f4ad41957c080e32	GSE166190::GSE166190::CIBERSORT::drop_Erythroid/platelets::B cells	GSE166190	GSE166190	GSE166190	GSE166190	pbmc	CIBERSORT	drop_Erythroid/platelets	Erythroid/platelets	B cells	Positive	Negative	PBMC_reference_full::TSP14::Erythroid_platelets	PBMC_reference_full	TSP14	supplementary_subject_mean	refit-on-completed-reference	external-profile output envelope	83	15	0.136863812455516
1ec3b3332cf9931ca1feadb2798d8341362120484e3a164978dd73fb4caed5b2	df61a9f71e28eeb3cd9ef2ee03da6cdf5cb79a67985ddc48a27bfd2e8bd55a7f	434753a3aa5e40d1e290a6a22507002c2428fa7833699c23396a24b9916e30f8	a696fd2ec6854e77f9af6a9758b2691b10117a0039ea0933f4ad41957c080e32	GSE166190::GSE166190::CIBERSORT::drop_Erythroid/platelets::DC	GSE166190	GSE166190	GSE166190	GSE166190	pbmc	CIBERSORT	drop_Erythroid/platelets	Erythroid/platelets	DC	Positive	Negative	PBMC_reference_full::TSP14::Erythroid_platelets	PBMC_reference_full	TSP14	supplementary_subject_mean	refit-on-completed-reference	external-profile output envelope	83	15	0.00383194272273695
1ec3b3332cf9931ca1feadb2798d8341362120484e3a164978dd73fb4caed5b2	df61a9f71e28eeb3cd9ef2ee03da6cdf5cb79a67985ddc48a27bfd2e8bd55a7f	434753a3aa5e40d1e290a6a22507002c2428fa7833699c23396a24b9916e30f8	a696fd2ec6854e77f9af6a9758b2691b10117a0039ea0933f4ad41957c080e32	GSE166190::GSE166190::CIBERSORT::drop_Erythroid/platelets::Granulocytes	GSE166190	GSE166190	GSE166190	GSE166190	pbmc	CIBERSORT	drop_Erythroid/platelets	Erythroid/platelets	Granulocytes	Positive	Negative	PBMC_reference_full::TSP14::Erythroid_platelets	PBMC_reference_full	TSP14	supplementary_subject_mean	refit-on-completed-reference	external-profile output envelope	83	15	-0.0994554360853286
1ec3b3332cf9931ca1feadb2798d8341362120484e3a164978dd73fb4caed5b2	df61a9f71e28eeb3cd9ef2ee03da6cdf5cb79a67985ddc48a27bfd2e8bd55a7f	434753a3aa5e40d1e290a6a22507002c2428fa7833699c23396a24b9916e30f8	a696fd2ec6854e77f9af6a9758b2691b10117a0039ea0933f4ad41957c080e32	GSE166190::GSE166190::CIBERSORT::drop_Erythroid/platelets::Hematopoietic progenitors	GSE166190	GSE166190	GSE166190	GSE166190	pbmc	CIBERSORT	drop_Erythroid/platelets	Erythroid/platelets	Hematopoietic progenitors	Positive	Negative	PBMC_reference_full::TSP14::Erythroid_platelets	PBMC_reference_full	TSP14	supplementary_subject_mean	refit-on-completed-reference	external-profile output envelope	83	15	0
1ec3b3332cf9931ca1feadb2798d8341362120484e3a164978dd73fb4caed5b2	df61a9f71e28eeb3cd9ef2ee03da6cdf5cb79a67985ddc48a27bfd2e8bd55a7f	434753a3aa5e40d1e290a6a22507002c2428fa7833699c23396a24b9916e30f8	a696fd2ec6854e77f9af6a9758b2691b10117a0039ea0933f4ad41957c080e32	GSE166190::GSE166190::CIBERSORT::drop_Erythroid/platelets::Monocytes/macrophages	GSE166190	GSE166190	GSE166190	GSE166190	pbmc	CIBERSORT	drop_Erythroid/platelets	Erythroid/platelets	Monocytes/macrophages	Positive	Negative	PBMC_reference_full::TSP14::Erythroid_platelets	PBMC_reference_full	TSP14	supplementary_subject_mean	refit-on-completed-reference	external-profile output envelope	83	15	0.0340541802975276
1ec3b3332cf9931ca1feadb2798d8341362120484e3a164978dd73fb4caed5b2	df61a9f71e28eeb3cd9ef2ee03da6cdf5cb79a67985ddc48a27bfd2e8bd55a7f	434753a3aa5e40d1e290a6a22507002c2428fa7833699c23396a24b9916e30f8	a696fd2ec6854e77f9af6a9758b2691b10117a0039ea0933f4ad41957c080e32	GSE166190::GSE166190::CIBERSORT::drop_Erythroid/platelets::NK cells	GSE166190	GSE166190	GSE166190	GSE166190	pbmc	CIBERSORT	drop_Erythroid/platelets	Erythroid/platelets	NK cells	Positive	Negative	PBMC_reference_full::TSP14::Erythroid_platelets	PBMC_reference_full	TSP14	supplementary_subject_mean	refit-on-completed-reference	external-profile output envelope	83	15	0.0011896024864155
1ec3b3332cf9931ca1feadb2798d8341362120484e3a164978dd73fb4caed5b2	df61a9f71e28eeb3cd9ef2ee03da6cdf5cb79a67985ddc48a27bfd2e8bd55a7f	434753a3aa5e40d1e290a6a22507002c2428fa7833699c23396a24b9916e30f8	a696fd2ec6854e77f9af6a9758b2691b10117a0039ea0933f4ad41957c080e32	GSE166190::GSE166190::CIBERSORT::drop_Erythroid/platelets::T cells	GSE166190	GSE166190	GSE166190	GSE166190	pbmc	CIBERSORT	drop_Erythroid/platelets	Erythroid/platelets	T cells	Positive	Negative	PBMC_reference_full::TSP14::Erythroid_platelets	PBMC_reference_full	TSP14	supplementary_subject_mean	refit-on-completed-reference	external-profile output envelope	83	15	-0.0202906939641613
1ef1fd89ebf4cc64c5d9b7dc634b7cd42a1a378e910ffcc4a28725a7472ee314	381d22dc4fe52566468844b01f115a41b2172568356349cd7d9addb5020d5aba	622a3db6f18f19bc2f3b971238d07ac908c4c32a3ef03dab4e941cb174d3e21d	06e93caff3ac533c41898f928d91cfad1c8701b94f180eb33201d6baae734ea5	GSE102556::GSE102556::CIBERSORT::drop_OPC::Astrocytes	GSE102556	GSE102556	GSE102556	GSE102556	dlpfc	CIBERSORT	drop_OPC	OPC	Astrocytes	MDD	CTRL	huuki_myers::Br6432::OPC	Huuki-Myers donor-matched snRNA reference	Br6432	primary	refit-on-completed-reference	external-profile output envelope	26	22	-0.0172626626294427
1ef1fd89ebf4cc64c5d9b7dc634b7cd42a1a378e910ffcc4a28725a7472ee314	381d22dc4fe52566468844b01f115a41b2172568356349cd7d9addb5020d5aba	622a3db6f18f19bc2f3b971238d07ac908c4c32a3ef03dab4e941cb174d3e21d	06e93caff3ac533c41898f928d91cfad1c8701b94f180eb33201d6baae734ea5	GSE102556::GSE102556::CIBERSORT::drop_OPC::Endothelial cells	GSE102556	GSE102556	GSE102556	GSE102556	dlpfc	CIBERSORT	drop_OPC	OPC	Endothelial cells	MDD	CTRL	huuki_myers::Br6432::OPC	Huuki-Myers donor-matched snRNA reference	Br6432	primary	refit-on-completed-reference	external-profile output envelope	26	22	0.00326303700270265
1ef1fd89ebf4cc64c5d9b7dc634b7cd42a1a378e910ffcc4a28725a7472ee314	381d22dc4fe52566468844b01f115a41b2172568356349cd7d9addb5020d5aba	622a3db6f18f19bc2f3b971238d07ac908c4c32a3ef03dab4e941cb174d3e21d	06e93caff3ac533c41898f928d91cfad1c8701b94f180eb33201d6baae734ea5	GSE102556::GSE102556::CIBERSORT::drop_OPC::Excitatory neurons	GSE102556	GSE102556	GSE102556	GSE102556	dlpfc	CIBERSORT	drop_OPC	OPC	Excitatory neurons	MDD	CTRL	huuki_myers::Br6432::OPC	Huuki-Myers donor-matched snRNA reference	Br6432	primary	refit-on-completed-reference	external-profile output envelope	26	22	-0.0203690219566035
1ef1fd89ebf4cc64c5d9b7dc634b7cd42a1a378e910ffcc4a28725a7472ee314	381d22dc4fe52566468844b01f115a41b2172568356349cd7d9addb5020d5aba	622a3db6f18f19bc2f3b971238d07ac908c4c32a3ef03dab4e941cb174d3e21d	06e93caff3ac533c41898f928d91cfad1c8701b94f180eb33201d6baae734ea5	GSE102556::GSE102556::CIBERSORT::drop_OPC::Inhibitory neurons	GSE102556	GSE102556	GSE102556	GSE102556	dlpfc	CIBERSORT	drop_OPC	OPC	Inhibitory neurons	MDD	CTRL	huuki_myers::Br6432::OPC	Huuki-Myers donor-matched snRNA reference	Br6432	primary	refit-on-completed-reference	external-profile output envelope	26	22	0.00324590509842856
1ef1fd89ebf4cc64c5d9b7dc634b7cd42a1a378e910ffcc4a28725a7472ee314	381d22dc4fe52566468844b01f115a41b2172568356349cd7d9addb5020d5aba	622a3db6f18f19bc2f3b971238d07ac908c4c32a3ef03dab4e941cb174d3e21d	06e93caff3ac533c41898f928d91cfad1c8701b94f180eb33201d6baae734ea5	GSE102556::GSE102556::CIBERSORT::drop_OPC::Microglia	GSE102556	GSE102556	GSE102556	GSE102556	dlpfc	CIBERSORT	drop_OPC	OPC	Microglia	MDD	CTRL	huuki_myers::Br6432::OPC	Huuki-Myers donor-matched snRNA reference	Br6432	primary	refit-on-completed-reference	external-profile output envelope	26	22	0.00230267775491437
1ef1fd89ebf4cc64c5d9b7dc634b7cd42a1a378e910ffcc4a28725a7472ee314	381d22dc4fe52566468844b01f115a41b2172568356349cd7d9addb5020d5aba	622a3db6f18f19bc2f3b971238d07ac908c4c32a3ef03dab4e941cb174d3e21d	06e93caff3ac533c41898f928d91cfad1c8701b94f180eb33201d6baae734ea5	GSE102556::GSE102556::CIBERSORT::drop_OPC::Oligodendrocytes	GSE102556	GSE102556	GSE102556	GSE102556	dlpfc	CIBERSORT	drop_OPC	OPC	Oligodendrocytes	MDD	CTRL	huuki_myers::Br6432::OPC	Huuki-Myers donor-matched snRNA reference	Br6432	primary	refit-on-completed-reference	external-profile output envelope	26	22	0.040011340012932
1ef1fd89ebf4cc64c5d9b7dc634b7cd42a1a378e910ffcc4a28725a7472ee314	381d22dc4fe52566468844b01f115a41b2172568356349cd7d9addb5020d5aba	622a3db6f18f19bc2f3b971238d07ac908c4c32a3ef03dab4e941cb174d3e21d	06e93caff3ac533c41898f928d91cfad1c8701b94f180eb33201d6baae734ea5	GSE102556::GSE102556::CIBERSORT::drop_OPC::VLMC	GSE102556	GSE102556	GSE102556	GSE102556	dlpfc	CIBERSORT	drop_OPC	OPC	VLMC	MDD	CTRL	huuki_myers::Br6432::OPC	Huuki-Myers donor-matched snRNA reference	Br6432	primary	refit-on-completed-reference	external-profile output envelope	26	22	0
1f22d1fa9453392b87acda757fe4ffa340e7606367e94bc8a3c20358941a6840	a0489909465475ea6a37a4ff5d24c9d7e77e2bd3c9bac32fbdff697645a072e6	698e6a627196f6060ac859d0f637630619269a1a87ad37f25da32a9c8d7617c7	61c2a039f5ddb45f3034675e402b68f64ec7df6303448fb57c9a8312541667f6	GSE77938::GSE77938::CIBERSORT::drop_Keratocyte::Conjunctival_Epi	GSE77938	GSE77938	GSE77938	GSE77938	cornea	CIBERSORT	drop_Keratocyte	Keratocyte	Conjunctival_Epi	KC	control	cornea_integrated_atlas::Collin_2::Keratocyte	cornea_integrated_atlas	Collin_2	primary	refit-on-completed-reference	external-profile output envelope	25	25	0
1f22d1fa9453392b87acda757fe4ffa340e7606367e94bc8a3c20358941a6840	a0489909465475ea6a37a4ff5d24c9d7e77e2bd3c9bac32fbdff697645a072e6	698e6a627196f6060ac859d0f637630619269a1a87ad37f25da32a9c8d7617c7	61c2a039f5ddb45f3034675e402b68f64ec7df6303448fb57c9a8312541667f6	GSE77938::GSE77938::CIBERSORT::drop_Keratocyte::Endothelium	GSE77938	GSE77938	GSE77938	GSE77938	cornea	CIBERSORT	drop_Keratocyte	Keratocyte	Endothelium	KC	control	cornea_integrated_atlas::Collin_2::Keratocyte	cornea_integrated_atlas	Collin_2	primary	refit-on-completed-reference	external-profile output envelope	25	25	-0.00562568460280788
1f22d1fa9453392b87acda757fe4ffa340e7606367e94bc8a3c20358941a6840	a0489909465475ea6a37a4ff5d24c9d7e77e2bd3c9bac32fbdff697645a072e6	698e6a627196f6060ac859d0f637630619269a1a87ad37f25da32a9c8d7617c7	61c2a039f5ddb45f3034675e402b68f64ec7df6303448fb57c9a8312541667f6	GSE77938::GSE77938::CIBERSORT::drop_Keratocyte::Epithelium	GSE77938	GSE77938	GSE77938	GSE77938	cornea	CIBERSORT	drop_Keratocyte	Keratocyte	Epithelium	KC	control	cornea_integrated_atlas::Collin_2::Keratocyte	cornea_integrated_atlas	Collin_2	primary	refit-on-completed-reference	external-profile output envelope	25	25	0.057445292165303
1f22d1fa9453392b87acda757fe4ffa340e7606367e94bc8a3c20358941a6840	a0489909465475ea6a37a4ff5d24c9d7e77e2bd3c9bac32fbdff697645a072e6	698e6a627196f6060ac859d0f637630619269a1a87ad37f25da32a9c8d7617c7	61c2a039f5ddb45f3034675e402b68f64ec7df6303448fb57c9a8312541667f6	GSE77938::GSE77938::CIBERSORT::drop_Keratocyte::Immune	GSE77938	GSE77938	GSE77938	GSE77938	cornea	CIBERSORT	drop_Keratocyte	Keratocyte	Immune	KC	control	cornea_integrated_atlas::Collin_2::Keratocyte	cornea_integrated_atlas	Collin_2	primary	refit-on-completed-reference	external-profile output envelope	25	25	0
1f22d1fa9453392b87acda757fe4ffa340e7606367e94bc8a3c20358941a6840	a0489909465475ea6a37a4ff5d24c9d7e77e2bd3c9bac32fbdff697645a072e6	698e6a627196f6060ac859d0f637630619269a1a87ad37f25da32a9c8d7617c7	61c2a039f5ddb45f3034675e402b68f64ec7df6303448fb57c9a8312541667f6	GSE77938::GSE77938::CIBERSORT::drop_Keratocyte::Nerve_glia	GSE77938	GSE77938	GSE77938	GSE77938	cornea	CIBERSORT	drop_Keratocyte	Keratocyte	Nerve_glia	KC	control	cornea_integrated_atlas::Collin_2::Keratocyte	cornea_integrated_atlas	Collin_2	primary	refit-on-completed-reference	external-profile output envelope	25	25	0
1f22d1fa9453392b87acda757fe4ffa340e7606367e94bc8a3c20358941a6840	a0489909465475ea6a37a4ff5d24c9d7e77e2bd3c9bac32fbdff697645a072e6	698e6a627196f6060ac859d0f637630619269a1a87ad37f25da32a9c8d7617c7	61c2a039f5ddb45f3034675e402b68f64ec7df6303448fb57c9a8312541667f6	GSE77938::GSE77938::CIBERSORT::drop_Keratocyte::Vascular_Melanocyte	GSE77938	GSE77938	GSE77938	GSE77938	cornea	CIBERSORT	drop_Keratocyte	Keratocyte	Vascular_Melanocyte	KC	control	cornea_integrated_atlas::Collin_2::Keratocyte	cornea_integrated_atlas	Collin_2	primary	refit-on-completed-reference	external-profile output envelope	25	25	0
1f2862bb566b8b5feb50f50e15893fcade65635cc91849548413db88c674cf70	5bb55eb3f1d105d4c07c6f46939368213ef498fc33a7d6f0da6fe808bcb0857f	13f7bcbc710c25d4adde85b7752ab3eb2a60e3dd0788d032273f83e08d13bb51	4f5a78d15174bbf3d69b718e28edb87cdec356533f84e14a2ca1ce2978a90cee	GSE171110::GSE171110::NNLS::drop_Monocytes/macrophages::B cells	GSE171110	GSE171110	GSE171110	GSE171110	pbmc	NNLS	drop_Monocytes/macrophages	Monocytes/macrophages	B cells	Severe Covid-19	Healthy	PBMC_reference_full::TSP8::Monocytes_macrophages	PBMC_reference_full	TSP8	primary	refit-on-completed-reference	external-profile output envelope	44	10	-0.225927375081557
1f2862bb566b8b5feb50f50e15893fcade65635cc91849548413db88c674cf70	5bb55eb3f1d105d4c07c6f46939368213ef498fc33a7d6f0da6fe808bcb0857f	13f7bcbc710c25d4adde85b7752ab3eb2a60e3dd0788d032273f83e08d13bb51	4f5a78d15174bbf3d69b718e28edb87cdec356533f84e14a2ca1ce2978a90cee	GSE171110::GSE171110::NNLS::drop_Monocytes/macrophages::DC	GSE171110	GSE171110	GSE171110	GSE171110	pbmc	NNLS	drop_Monocytes/macrophages	Monocytes/macrophages	DC	Severe Covid-19	Healthy	PBMC_reference_full::TSP8::Monocytes_macrophages	PBMC_reference_full	TSP8	primary	refit-on-completed-reference	external-profile output envelope	44	10	0.4261688396745
1f2862bb566b8b5feb50f50e15893fcade65635cc91849548413db88c674cf70	5bb55eb3f1d105d4c07c6f46939368213ef498fc33a7d6f0da6fe808bcb0857f	13f7bcbc710c25d4adde85b7752ab3eb2a60e3dd0788d032273f83e08d13bb51	4f5a78d15174bbf3d69b718e28edb87cdec356533f84e14a2ca1ce2978a90cee	GSE171110::GSE171110::NNLS::drop_Monocytes/macrophages::Erythroid/platelets	GSE171110	GSE171110	GSE171110	GSE171110	pbmc	NNLS	drop_Monocytes/macrophages	Monocytes/macrophages	Erythroid/platelets	Severe Covid-19	Healthy	PBMC_reference_full::TSP8::Monocytes_macrophages	PBMC_reference_full	TSP8	primary	refit-on-completed-reference	external-profile output envelope	44	10	0
1f2862bb566b8b5feb50f50e15893fcade65635cc91849548413db88c674cf70	5bb55eb3f1d105d4c07c6f46939368213ef498fc33a7d6f0da6fe808bcb0857f	13f7bcbc710c25d4adde85b7752ab3eb2a60e3dd0788d032273f83e08d13bb51	4f5a78d15174bbf3d69b718e28edb87cdec356533f84e14a2ca1ce2978a90cee	GSE171110::GSE171110::NNLS::drop_Monocytes/macrophages::Granulocytes	GSE171110	GSE171110	GSE171110	GSE171110	pbmc	NNLS	drop_Monocytes/macrophages	Monocytes/macrophages	Granulocytes	Severe Covid-19	Healthy	PBMC_reference_full::TSP8::Monocytes_macrophages	PBMC_reference_full	TSP8	primary	refit-on-completed-reference	external-profile output envelope	44	10	0
1f2862bb566b8b5feb50f50e15893fcade65635cc91849548413db88c674cf70	5bb55eb3f1d105d4c07c6f46939368213ef498fc33a7d6f0da6fe808bcb0857f	13f7bcbc710c25d4adde85b7752ab3eb2a60e3dd0788d032273f83e08d13bb51	4f5a78d15174bbf3d69b718e28edb87cdec356533f84e14a2ca1ce2978a90cee	GSE171110::GSE171110::NNLS::drop_Monocytes/macrophages::Hematopoietic progenitors	GSE171110	GSE171110	GSE171110	GSE171110	pbmc	NNLS	drop_Monocytes/macrophages	Monocytes/macrophages	Hematopoietic progenitors	Severe Covid-19	Healthy	PBMC_reference_full::TSP8::Monocytes_macrophages	PBMC_reference_full	TSP8	primary	refit-on-completed-reference	external-profile output envelope	44	10	0
1f2862bb566b8b5feb50f50e15893fcade65635cc91849548413db88c674cf70	5bb55eb3f1d105d4c07c6f46939368213ef498fc33a7d6f0da6fe808bcb0857f	13f7bcbc710c25d4adde85b7752ab3eb2a60e3dd0788d032273f83e08d13bb51	4f5a78d15174bbf3d69b718e28edb87cdec356533f84e14a2ca1ce2978a90cee	GSE171110::GSE171110::NNLS::drop_Monocytes/macrophages::NK cells	GSE171110	GSE171110	GSE171110	GSE171110	pbmc	NNLS	drop_Monocytes/macrophages	Monocytes/macrophages	NK cells	Severe Covid-19	Healthy	PBMC_reference_full::TSP8::Monocytes_macrophages	PBMC_reference_full	TSP8	primary	refit-on-completed-reference	external-profile output envelope	44	10	-0.00898883804850911
1f2862bb566b8b5feb50f50e15893fcade65635cc91849548413db88c674cf70	5bb55eb3f1d105d4c07c6f46939368213ef498fc33a7d6f0da6fe808bcb0857f	13f7bcbc710c25d4adde85b7752ab3eb2a60e3dd0788d032273f83e08d13bb51	4f5a78d15174bbf3d69b718e28edb87cdec356533f84e14a2ca1ce2978a90cee	GSE171110::GSE171110::NNLS::drop_Monocytes/macrophages::T cells	GSE171110	GSE171110	GSE171110	GSE171110	pbmc	NNLS	drop_Monocytes/macrophages	Monocytes/macrophages	T cells	Severe Covid-19	Healthy	PBMC_reference_full::TSP8::Monocytes_macrophages	PBMC_reference_full	TSP8	primary	refit-on-completed-reference	external-profile output envelope	44	10	0
1f434f8e9f178a738c265bf91d66d65e7a5bc9ed5004b8dcf0f7968ad8fe6231	42e9ff0c97995a1074baf1af3dae842f4714e50b1bacd0936f6bdbb745f3f268	f5d16c7b3084bcc3ad53e6d66ea52361511d72410d8e199a1215e1eb66c0bfb8	8a82f425671c906afcb97cb623fc0897245d7aa7593af71fb9cf2474a87621c8	GSE112155::GSE112155::CIBERSORT::drop_Vascular_Melanocyte::Conjunctival_Epi	GSE112155	GSE112155	GSE112155	GSE112155	cornea	CIBERSORT	drop_Vascular_Melanocyte	Vascular_Melanocyte	Conjunctival_Epi	KC	control	cornea_integrated_atlas::Limbus_sc_d0::Vascular_Melanocyte	cornea_integrated_atlas	Limbus_sc_d0	primary	refit-on-completed-reference	external-profile output envelope	10	10	0
1f434f8e9f178a738c265bf91d66d65e7a5bc9ed5004b8dcf0f7968ad8fe6231	42e9ff0c97995a1074baf1af3dae842f4714e50b1bacd0936f6bdbb745f3f268	f5d16c7b3084bcc3ad53e6d66ea52361511d72410d8e199a1215e1eb66c0bfb8	8a82f425671c906afcb97cb623fc0897245d7aa7593af71fb9cf2474a87621c8	GSE112155::GSE112155::CIBERSORT::drop_Vascular_Melanocyte::Endothelium	GSE112155	GSE112155	GSE112155	GSE112155	cornea	CIBERSORT	drop_Vascular_Melanocyte	Vascular_Melanocyte	Endothelium	KC	control	cornea_integrated_atlas::Limbus_sc_d0::Vascular_Melanocyte	cornea_integrated_atlas	Limbus_sc_d0	primary	refit-on-completed-reference	external-profile output envelope	10	10	0
1f434f8e9f178a738c265bf91d66d65e7a5bc9ed5004b8dcf0f7968ad8fe6231	42e9ff0c97995a1074baf1af3dae842f4714e50b1bacd0936f6bdbb745f3f268	f5d16c7b3084bcc3ad53e6d66ea52361511d72410d8e199a1215e1eb66c0bfb8	8a82f425671c906afcb97cb623fc0897245d7aa7593af71fb9cf2474a87621c8	GSE112155::GSE112155::CIBERSORT::drop_Vascular_Melanocyte::Epithelium	GSE112155	GSE112155	GSE112155	GSE112155	cornea	CIBERSORT	drop_Vascular_Melanocyte	Vascular_Melanocyte	Epithelium	KC	control	cornea_integrated_atlas::Limbus_sc_d0::Vascular_Melanocyte	cornea_integrated_atlas	Limbus_sc_d0	primary	refit-on-completed-reference	external-profile output envelope	10	10	0
1f434f8e9f178a738c265bf91d66d65e7a5bc9ed5004b8dcf0f7968ad8fe6231	42e9ff0c97995a1074baf1af3dae842f4714e50b1bacd0936f6bdbb745f3f268	f5d16c7b3084bcc3ad53e6d66ea52361511d72410d8e199a1215e1eb66c0bfb8	8a82f425671c906afcb97cb623fc0897245d7aa7593af71fb9cf2474a87621c8	GSE112155::GSE112155::CIBERSORT::drop_Vascular_Melanocyte::Immune	GSE112155	GSE112155	GSE112155	GSE112155	cornea	CIBERSORT	drop_Vascular_Melanocyte	Vascular_Melanocyte	Immune	KC	control	cornea_integrated_atlas::Limbus_sc_d0::Vascular_Melanocyte	cornea_integrated_atlas	Limbus_sc_d0	primary	refit-on-completed-reference	external-profile output envelope	10	10	0
1f434f8e9f178a738c265bf91d66d65e7a5bc9ed5004b8dcf0f7968ad8fe6231	42e9ff0c97995a1074baf1af3dae842f4714e50b1bacd0936f6bdbb745f3f268	f5d16c7b3084bcc3ad53e6d66ea52361511d72410d8e199a1215e1eb66c0bfb8	8a82f425671c906afcb97cb623fc0897245d7aa7593af71fb9cf2474a87621c8	GSE112155::GSE112155::CIBERSORT::drop_Vascular_Melanocyte::Keratocyte	GSE112155	GSE112155	GSE112155	GSE112155	cornea	CIBERSORT	drop_Vascular_Melanocyte	Vascular_Melanocyte	Keratocyte	KC	control	cornea_integrated_atlas::Limbus_sc_d0::Vascular_Melanocyte	cornea_integrated_atlas	Limbus_sc_d0	primary	refit-on-completed-reference	external-profile output envelope	10	10	0
1f434f8e9f178a738c265bf91d66d65e7a5bc9ed5004b8dcf0f7968ad8fe6231	42e9ff0c97995a1074baf1af3dae842f4714e50b1bacd0936f6bdbb745f3f268	f5d16c7b3084bcc3ad53e6d66ea52361511d72410d8e199a1215e1eb66c0bfb8	8a82f425671c906afcb97cb623fc0897245d7aa7593af71fb9cf2474a87621c8	GSE112155::GSE112155::CIBERSORT::drop_Vascular_Melanocyte::Nerve_glia	GSE112155	GSE112155	GSE112155	GSE112155	cornea	CIBERSORT	drop_Vascular_Melanocyte	Vascular_Melanocyte	Nerve_glia	KC	control	cornea_integrated_atlas::Limbus_sc_d0::Vascular_Melanocyte	cornea_integrated_atlas	Limbus_sc_d0	primary	refit-on-completed-reference	external-profile output envelope	10	10	0
1f4d104d29dfe34478d700fbcf1a58845c191fdc1b0a178bebc020c08864f9aa	3a302c47288b2181b067c03ec95cab04ccc71eba658e5492b8bb885c65e8542a	e19ad68242d29852bfcba5eaa3c57422a816e73390b36f04a2e5c90191a37a2a	8a82f425671c906afcb97cb623fc0897245d7aa7593af71fb9cf2474a87621c8	GSE112155::GSE112155::CIBERSORT::drop_Endothelium::Conjunctival_Epi	GSE112155	GSE112155	GSE112155	GSE112155	cornea	CIBERSORT	drop_Endothelium	Endothelium	Conjunctival_Epi	KC	control	cornea_integrated_atlas::Endo_sc_cultured_batch::Endothelium	cornea_integrated_atlas	Endo_sc_cultured_batch	primary	refit-on-completed-reference	external-profile output envelope	10	10	0
1f4d104d29dfe34478d700fbcf1a58845c191fdc1b0a178bebc020c08864f9aa	3a302c47288b2181b067c03ec95cab04ccc71eba658e5492b8bb885c65e8542a	e19ad68242d29852bfcba5eaa3c57422a816e73390b36f04a2e5c90191a37a2a	8a82f425671c906afcb97cb623fc0897245d7aa7593af71fb9cf2474a87621c8	GSE112155::GSE112155::CIBERSORT::drop_Endothelium::Epithelium	GSE112155	GSE112155	GSE112155	GSE112155	cornea	CIBERSORT	drop_Endothelium	Endothelium	Epithelium	KC	control	cornea_integrated_atlas::Endo_sc_cultured_batch::Endothelium	cornea_integrated_atlas	Endo_sc_cultured_batch	primary	refit-on-completed-reference	external-profile output envelope	10	10	0
1f4d104d29dfe34478d700fbcf1a58845c191fdc1b0a178bebc020c08864f9aa	3a302c47288b2181b067c03ec95cab04ccc71eba658e5492b8bb885c65e8542a	e19ad68242d29852bfcba5eaa3c57422a816e73390b36f04a2e5c90191a37a2a	8a82f425671c906afcb97cb623fc0897245d7aa7593af71fb9cf2474a87621c8	GSE112155::GSE112155::CIBERSORT::drop_Endothelium::Immune	GSE112155	GSE112155	GSE112155	GSE112155	cornea	CIBERSORT	drop_Endothelium	Endothelium	Immune	KC	control	cornea_integrated_atlas::Endo_sc_cultured_batch::Endothelium	cornea_integrated_atlas	Endo_sc_cultured_batch	primary	refit-on-completed-reference	external-profile output envelope	10	10	0
1f4d104d29dfe34478d700fbcf1a58845c191fdc1b0a178bebc020c08864f9aa	3a302c47288b2181b067c03ec95cab04ccc71eba658e5492b8bb885c65e8542a	e19ad68242d29852bfcba5eaa3c57422a816e73390b36f04a2e5c90191a37a2a	8a82f425671c906afcb97cb623fc0897245d7aa7593af71fb9cf2474a87621c8	GSE112155::GSE112155::CIBERSORT::drop_Endothelium::Keratocyte	GSE112155	GSE112155	GSE112155	GSE112155	cornea	CIBERSORT	drop_Endothelium	Endothelium	Keratocyte	KC	control	cornea_integrated_atlas::Endo_sc_cultured_batch::Endothelium	cornea_integrated_atlas	Endo_sc_cultured_batch	primary	refit-on-completed-reference	external-profile output envelope	10	10	0
1f4d104d29dfe34478d700fbcf1a58845c191fdc1b0a178bebc020c08864f9aa	3a302c47288b2181b067c03ec95cab04ccc71eba658e5492b8bb885c65e8542a	e19ad68242d29852bfcba5eaa3c57422a816e73390b36f04a2e5c90191a37a2a	8a82f425671c906afcb97cb623fc0897245d7aa7593af71fb9cf2474a87621c8	GSE112155::GSE112155::CIBERSORT::drop_Endothelium::Nerve_glia	GSE112155	GSE112155	GSE112155	GSE112155	cornea	CIBERSORT	drop_Endothelium	Endothelium	Nerve_glia	KC	control	cornea_integrated_atlas::Endo_sc_cultured_batch::Endothelium	cornea_integrated_atlas	Endo_sc_cultured_batch	primary	refit-on-completed-reference	external-profile output envelope	10	10	0
1f4d104d29dfe34478d700fbcf1a58845c191fdc1b0a178bebc020c08864f9aa	3a302c47288b2181b067c03ec95cab04ccc71eba658e5492b8bb885c65e8542a	e19ad68242d29852bfcba5eaa3c57422a816e73390b36f04a2e5c90191a37a2a	8a82f425671c906afcb97cb623fc0897245d7aa7593af71fb9cf2474a87621c8	GSE112155::GSE112155::CIBERSORT::drop_Endothelium::Vascular_Melanocyte	GSE112155	GSE112155	GSE112155	GSE112155	cornea	CIBERSORT	drop_Endothelium	Endothelium	Vascular_Melanocyte	KC	control	cornea_integrated_atlas::Endo_sc_cultured_batch::Endothelium	cornea_integrated_atlas	Endo_sc_cultured_batch	primary	refit-on-completed-reference	external-profile output envelope	10	10	0
1f4f1b98a92bebd6ec35f50fe4f29478c58fa1d3abb2e743022b15e1980f8e04	497281a5f0668a3f31884a201facf118dffb85e2b4675bb8ee160dbbf1aa4374	e1c7527de5aec1eb42398652e09f58ad7037314f8ccb4a57caa117067d88b105	a6d2dca76002f648b605439c70612ba8f7585a209d9922937cea8390da37e56b	GSE102741::GSE102741::CIBERSORT::drop_Endothelial cells::Astrocytes	GSE102741	GSE102741	GSE102741	GSE102741	dlpfc	CIBERSORT	drop_Endothelial cells	Endothelial cells	Astrocytes	Autism spectrum disorder (ASD)	Healthy control	Allen_DFC::H18.30.001::Endothelial_cells	Allen_DFC	H18.30.001	primary	refit-on-completed-reference	external-profile output envelope	13	39	0.0545508099301296
1f4f1b98a92bebd6ec35f50fe4f29478c58fa1d3abb2e743022b15e1980f8e04	497281a5f0668a3f31884a201facf118dffb85e2b4675bb8ee160dbbf1aa4374	e1c7527de5aec1eb42398652e09f58ad7037314f8ccb4a57caa117067d88b105	a6d2dca76002f648b605439c70612ba8f7585a209d9922937cea8390da37e56b	GSE102741::GSE102741::CIBERSORT::drop_Endothelial cells::Excitatory neurons	GSE102741	GSE102741	GSE102741	GSE102741	dlpfc	CIBERSORT	drop_Endothelial cells	Endothelial cells	Excitatory neurons	Autism spectrum disorder (ASD)	Healthy control	Allen_DFC::H18.30.001::Endothelial_cells	Allen_DFC	H18.30.001	primary	refit-on-completed-reference	external-profile output envelope	13	39	0.00384443764395899
1f4f1b98a92bebd6ec35f50fe4f29478c58fa1d3abb2e743022b15e1980f8e04	497281a5f0668a3f31884a201facf118dffb85e2b4675bb8ee160dbbf1aa4374	e1c7527de5aec1eb42398652e09f58ad7037314f8ccb4a57caa117067d88b105	a6d2dca76002f648b605439c70612ba8f7585a209d9922937cea8390da37e56b	GSE102741::GSE102741::CIBERSORT::drop_Endothelial cells::Inhibitory neurons	GSE102741	GSE102741	GSE102741	GSE102741	dlpfc	CIBERSORT	drop_Endothelial cells	Endothelial cells	Inhibitory neurons	Autism spectrum disorder (ASD)	Healthy control	Allen_DFC::H18.30.001::Endothelial_cells	Allen_DFC	H18.30.001	primary	refit-on-completed-reference	external-profile output envelope	13	39	-0.00535062611255424
1f4f1b98a92bebd6ec35f50fe4f29478c58fa1d3abb2e743022b15e1980f8e04	497281a5f0668a3f31884a201facf118dffb85e2b4675bb8ee160dbbf1aa4374	e1c7527de5aec1eb42398652e09f58ad7037314f8ccb4a57caa117067d88b105	a6d2dca76002f648b605439c70612ba8f7585a209d9922937cea8390da37e56b	GSE102741::GSE102741::CIBERSORT::drop_Endothelial cells::Microglia	GSE102741	GSE102741	GSE102741	GSE102741	dlpfc	CIBERSORT	drop_Endothelial cells	Endothelial cells	Microglia	Autism spectrum disorder (ASD)	Healthy control	Allen_DFC::H18.30.001::Endothelial_cells	Allen_DFC	H18.30.001	primary	refit-on-completed-reference	external-profile output envelope	13	39	0.00459447593075002
1f4f1b98a92bebd6ec35f50fe4f29478c58fa1d3abb2e743022b15e1980f8e04	497281a5f0668a3f31884a201facf118dffb85e2b4675bb8ee160dbbf1aa4374	e1c7527de5aec1eb42398652e09f58ad7037314f8ccb4a57caa117067d88b105	a6d2dca76002f648b605439c70612ba8f7585a209d9922937cea8390da37e56b	GSE102741::GSE102741::CIBERSORT::drop_Endothelial cells::OPC	GSE102741	GSE102741	GSE102741	GSE102741	dlpfc	CIBERSORT	drop_Endothelial cells	Endothelial cells	OPC	Autism spectrum disorder (ASD)	Healthy control	Allen_DFC::H18.30.001::Endothelial_cells	Allen_DFC	H18.30.001	primary	refit-on-completed-reference	external-profile output envelope	13	39	0.000584080575384478
1f4f1b98a92bebd6ec35f50fe4f29478c58fa1d3abb2e743022b15e1980f8e04	497281a5f0668a3f31884a201facf118dffb85e2b4675bb8ee160dbbf1aa4374	e1c7527de5aec1eb42398652e09f58ad7037314f8ccb4a57caa117067d88b105	a6d2dca76002f648b605439c70612ba8f7585a209d9922937cea8390da37e56b	GSE102741::GSE102741::CIBERSORT::drop_Endothelial cells::Oligodendrocytes	GSE102741	GSE102741	GSE102741	GSE102741	dlpfc	CIBERSORT	drop_Endothelial cells	Endothelial cells	Oligodendrocytes	Autism spectrum disorder (ASD)	Healthy control	Allen_DFC::H18.30.001::Endothelial_cells	Allen_DFC	H18.30.001	primary	refit-on-completed-reference	external-profile output envelope	13	39	-0.0522915720964241
1f4f1b98a92bebd6ec35f50fe4f29478c58fa1d3abb2e743022b15e1980f8e04	497281a5f0668a3f31884a201facf118dffb85e2b4675bb8ee160dbbf1aa4374	e1c7527de5aec1eb42398652e09f58ad7037314f8ccb4a57caa117067d88b105	a6d2dca76002f648b605439c70612ba8f7585a209d9922937cea8390da37e56b	GSE102741::GSE102741::CIBERSORT::drop_Endothelial cells::VLMC	GSE102741	GSE102741	GSE102741	GSE102741	dlpfc	CIBERSORT	drop_Endothelial cells	Endothelial cells	VLMC	Autism spectrum disorder (ASD)	Healthy control	Allen_DFC::H18.30.001::Endothelial_cells	Allen_DFC	H18.30.001	primary	refit-on-completed-reference	external-profile output envelope	13	39	0
1f62ab74890fc763e904a44974ed9050f9315a8a02b87e9630759370da396def	0c16226fce45502499c24372ea0804988a2f113e171406e9e70ecd80f21447e1	403cac5e15abee201b9436c30dfc717174b2bf84d233c398c9c9f3a29ae4e206	61c2a039f5ddb45f3034675e402b68f64ec7df6303448fb57c9a8312541667f6	GSE77938::GSE77938::NNLS::drop_Epithelium::Conjunctival_Epi	GSE77938	GSE77938	GSE77938	GSE77938	cornea	NNLS	drop_Epithelium	Epithelium	Conjunctival_Epi	KC	control	cornea_integrated_atlas::vanZyl_Hu216ODCornea::Epithelium	cornea_integrated_atlas	vanZyl_Hu216ODCornea	primary	refit-on-completed-reference	external-profile output envelope	25	25	-0.0998549313410101
