## Additional file 4: Data S2 for "Incomplete references leave bulk deconvolution targets non-identifiable, but identification has a computable precision price": s2b_success_beta_records.tsv (part 2 of 3)

task_id	batch_id	reference_hash	bulk_hash	pair_id	queue	cohort	source	unit_id	tissue	estimator	condition	deletion	cell_type	group1	group0	profile_id	profile_source	donor	analysis_scope	estimator_policy	output_object	n_group1	n_group0	beta_hat
1f62ab74890fc763e904a44974ed9050f9315a8a02b87e9630759370da396def	0c16226fce45502499c24372ea0804988a2f113e171406e9e70ecd80f21447e1	403cac5e15abee201b9436c30dfc717174b2bf84d233c398c9c9f3a29ae4e206	61c2a039f5ddb45f3034675e402b68f64ec7df6303448fb57c9a8312541667f6	GSE77938::GSE77938::NNLS::drop_Epithelium::Endothelium	GSE77938	GSE77938	GSE77938	GSE77938	cornea	NNLS	drop_Epithelium	Epithelium	Endothelium	KC	control	cornea_integrated_atlas::vanZyl_Hu216ODCornea::Epithelium	cornea_integrated_atlas	vanZyl_Hu216ODCornea	primary	refit-on-completed-reference	external-profile output envelope	25	25	0.0879019726868798
1f62ab74890fc763e904a44974ed9050f9315a8a02b87e9630759370da396def	0c16226fce45502499c24372ea0804988a2f113e171406e9e70ecd80f21447e1	403cac5e15abee201b9436c30dfc717174b2bf84d233c398c9c9f3a29ae4e206	61c2a039f5ddb45f3034675e402b68f64ec7df6303448fb57c9a8312541667f6	GSE77938::GSE77938::NNLS::drop_Epithelium::Immune	GSE77938	GSE77938	GSE77938	GSE77938	cornea	NNLS	drop_Epithelium	Epithelium	Immune	KC	control	cornea_integrated_atlas::vanZyl_Hu216ODCornea::Epithelium	cornea_integrated_atlas	vanZyl_Hu216ODCornea	primary	refit-on-completed-reference	external-profile output envelope	25	25	0.0345295960338504
1f62ab74890fc763e904a44974ed9050f9315a8a02b87e9630759370da396def	0c16226fce45502499c24372ea0804988a2f113e171406e9e70ecd80f21447e1	403cac5e15abee201b9436c30dfc717174b2bf84d233c398c9c9f3a29ae4e206	61c2a039f5ddb45f3034675e402b68f64ec7df6303448fb57c9a8312541667f6	GSE77938::GSE77938::NNLS::drop_Epithelium::Keratocyte	GSE77938	GSE77938	GSE77938	GSE77938	cornea	NNLS	drop_Epithelium	Epithelium	Keratocyte	KC	control	cornea_integrated_atlas::vanZyl_Hu216ODCornea::Epithelium	cornea_integrated_atlas	vanZyl_Hu216ODCornea	primary	refit-on-completed-reference	external-profile output envelope	25	25	0.00107662924195903
1f62ab74890fc763e904a44974ed9050f9315a8a02b87e9630759370da396def	0c16226fce45502499c24372ea0804988a2f113e171406e9e70ecd80f21447e1	403cac5e15abee201b9436c30dfc717174b2bf84d233c398c9c9f3a29ae4e206	61c2a039f5ddb45f3034675e402b68f64ec7df6303448fb57c9a8312541667f6	GSE77938::GSE77938::NNLS::drop_Epithelium::Nerve_glia	GSE77938	GSE77938	GSE77938	GSE77938	cornea	NNLS	drop_Epithelium	Epithelium	Nerve_glia	KC	control	cornea_integrated_atlas::vanZyl_Hu216ODCornea::Epithelium	cornea_integrated_atlas	vanZyl_Hu216ODCornea	primary	refit-on-completed-reference	external-profile output envelope	25	25	0
1f62ab74890fc763e904a44974ed9050f9315a8a02b87e9630759370da396def	0c16226fce45502499c24372ea0804988a2f113e171406e9e70ecd80f21447e1	403cac5e15abee201b9436c30dfc717174b2bf84d233c398c9c9f3a29ae4e206	61c2a039f5ddb45f3034675e402b68f64ec7df6303448fb57c9a8312541667f6	GSE77938::GSE77938::NNLS::drop_Epithelium::Vascular_Melanocyte	GSE77938	GSE77938	GSE77938	GSE77938	cornea	NNLS	drop_Epithelium	Epithelium	Vascular_Melanocyte	KC	control	cornea_integrated_atlas::vanZyl_Hu216ODCornea::Epithelium	cornea_integrated_atlas	vanZyl_Hu216ODCornea	primary	refit-on-completed-reference	external-profile output envelope	25	25	0
1f6681385b48a236fef0ef8892df707cbec6ce5fbb1e6314fb48ab3613a4809d	fe4797af1cee153af2dd11dd15a1213e92dbd797e64b8d3d1798edbd99ba6f2b	a0813407e193ee1fee24c5d0b8623cf84ca775a64b3b646192101ccd9c115851	8a82f425671c906afcb97cb623fc0897245d7aa7593af71fb9cf2474a87621c8	GSE112155::GSE112155::NNLS::drop_Endothelium::Conjunctival_Epi	GSE112155	GSE112155	GSE112155	GSE112155	cornea	NNLS	drop_Endothelium	Endothelium	Conjunctival_Epi	KC	control	cornea_integrated_atlas::vZyl2_sc_S009::Endothelium	cornea_integrated_atlas	vZyl2_sc_S009	primary	refit-on-completed-reference	external-profile output envelope	10	10	0
1f6681385b48a236fef0ef8892df707cbec6ce5fbb1e6314fb48ab3613a4809d	fe4797af1cee153af2dd11dd15a1213e92dbd797e64b8d3d1798edbd99ba6f2b	a0813407e193ee1fee24c5d0b8623cf84ca775a64b3b646192101ccd9c115851	8a82f425671c906afcb97cb623fc0897245d7aa7593af71fb9cf2474a87621c8	GSE112155::GSE112155::NNLS::drop_Endothelium::Epithelium	GSE112155	GSE112155	GSE112155	GSE112155	cornea	NNLS	drop_Endothelium	Endothelium	Epithelium	KC	control	cornea_integrated_atlas::vZyl2_sc_S009::Endothelium	cornea_integrated_atlas	vZyl2_sc_S009	primary	refit-on-completed-reference	external-profile output envelope	10	10	0
1f6681385b48a236fef0ef8892df707cbec6ce5fbb1e6314fb48ab3613a4809d	fe4797af1cee153af2dd11dd15a1213e92dbd797e64b8d3d1798edbd99ba6f2b	a0813407e193ee1fee24c5d0b8623cf84ca775a64b3b646192101ccd9c115851	8a82f425671c906afcb97cb623fc0897245d7aa7593af71fb9cf2474a87621c8	GSE112155::GSE112155::NNLS::drop_Endothelium::Immune	GSE112155	GSE112155	GSE112155	GSE112155	cornea	NNLS	drop_Endothelium	Endothelium	Immune	KC	control	cornea_integrated_atlas::vZyl2_sc_S009::Endothelium	cornea_integrated_atlas	vZyl2_sc_S009	primary	refit-on-completed-reference	external-profile output envelope	10	10	0
1f6681385b48a236fef0ef8892df707cbec6ce5fbb1e6314fb48ab3613a4809d	fe4797af1cee153af2dd11dd15a1213e92dbd797e64b8d3d1798edbd99ba6f2b	a0813407e193ee1fee24c5d0b8623cf84ca775a64b3b646192101ccd9c115851	8a82f425671c906afcb97cb623fc0897245d7aa7593af71fb9cf2474a87621c8	GSE112155::GSE112155::NNLS::drop_Endothelium::Keratocyte	GSE112155	GSE112155	GSE112155	GSE112155	cornea	NNLS	drop_Endothelium	Endothelium	Keratocyte	KC	control	cornea_integrated_atlas::vZyl2_sc_S009::Endothelium	cornea_integrated_atlas	vZyl2_sc_S009	primary	refit-on-completed-reference	external-profile output envelope	10	10	0
1f6681385b48a236fef0ef8892df707cbec6ce5fbb1e6314fb48ab3613a4809d	fe4797af1cee153af2dd11dd15a1213e92dbd797e64b8d3d1798edbd99ba6f2b	a0813407e193ee1fee24c5d0b8623cf84ca775a64b3b646192101ccd9c115851	8a82f425671c906afcb97cb623fc0897245d7aa7593af71fb9cf2474a87621c8	GSE112155::GSE112155::NNLS::drop_Endothelium::Nerve_glia	GSE112155	GSE112155	GSE112155	GSE112155	cornea	NNLS	drop_Endothelium	Endothelium	Nerve_glia	KC	control	cornea_integrated_atlas::vZyl2_sc_S009::Endothelium	cornea_integrated_atlas	vZyl2_sc_S009	primary	refit-on-completed-reference	external-profile output envelope	10	10	0
1f6681385b48a236fef0ef8892df707cbec6ce5fbb1e6314fb48ab3613a4809d	fe4797af1cee153af2dd11dd15a1213e92dbd797e64b8d3d1798edbd99ba6f2b	a0813407e193ee1fee24c5d0b8623cf84ca775a64b3b646192101ccd9c115851	8a82f425671c906afcb97cb623fc0897245d7aa7593af71fb9cf2474a87621c8	GSE112155::GSE112155::NNLS::drop_Endothelium::Vascular_Melanocyte	GSE112155	GSE112155	GSE112155	GSE112155	cornea	NNLS	drop_Endothelium	Endothelium	Vascular_Melanocyte	KC	control	cornea_integrated_atlas::vZyl2_sc_S009::Endothelium	cornea_integrated_atlas	vZyl2_sc_S009	primary	refit-on-completed-reference	external-profile output envelope	10	10	0
1f6cf29f1c343b0844da3c6cb88b3aa9a315b0a80836e6bec20e09a44a7f28d6	a9bca213095ff111d1fe66ba5e5bb97d6b1cc3f254977153a3e8097f788c8aab	cd73603e000dcee4f4292732b9978d8fae49ae3bf591f919f23bf529c7dff868	8a82f425671c906afcb97cb623fc0897245d7aa7593af71fb9cf2474a87621c8	GSE112155::GSE112155::NNLS::drop_Keratocyte::Conjunctival_Epi	GSE112155	GSE112155	GSE112155	GSE112155	cornea	NNLS	drop_Keratocyte	Keratocyte	Conjunctival_Epi	KC	control	cornea_integrated_atlas::vZyl2_sc_S004::Keratocyte	cornea_integrated_atlas	vZyl2_sc_S004	primary	refit-on-completed-reference	external-profile output envelope	10	10	0
1f6cf29f1c343b0844da3c6cb88b3aa9a315b0a80836e6bec20e09a44a7f28d6	a9bca213095ff111d1fe66ba5e5bb97d6b1cc3f254977153a3e8097f788c8aab	cd73603e000dcee4f4292732b9978d8fae49ae3bf591f919f23bf529c7dff868	8a82f425671c906afcb97cb623fc0897245d7aa7593af71fb9cf2474a87621c8	GSE112155::GSE112155::NNLS::drop_Keratocyte::Endothelium	GSE112155	GSE112155	GSE112155	GSE112155	cornea	NNLS	drop_Keratocyte	Keratocyte	Endothelium	KC	control	cornea_integrated_atlas::vZyl2_sc_S004::Keratocyte	cornea_integrated_atlas	vZyl2_sc_S004	primary	refit-on-completed-reference	external-profile output envelope	10	10	0
1f6cf29f1c343b0844da3c6cb88b3aa9a315b0a80836e6bec20e09a44a7f28d6	a9bca213095ff111d1fe66ba5e5bb97d6b1cc3f254977153a3e8097f788c8aab	cd73603e000dcee4f4292732b9978d8fae49ae3bf591f919f23bf529c7dff868	8a82f425671c906afcb97cb623fc0897245d7aa7593af71fb9cf2474a87621c8	GSE112155::GSE112155::NNLS::drop_Keratocyte::Epithelium	GSE112155	GSE112155	GSE112155	GSE112155	cornea	NNLS	drop_Keratocyte	Keratocyte	Epithelium	KC	control	cornea_integrated_atlas::vZyl2_sc_S004::Keratocyte	cornea_integrated_atlas	vZyl2_sc_S004	primary	refit-on-completed-reference	external-profile output envelope	10	10	0
1f6cf29f1c343b0844da3c6cb88b3aa9a315b0a80836e6bec20e09a44a7f28d6	a9bca213095ff111d1fe66ba5e5bb97d6b1cc3f254977153a3e8097f788c8aab	cd73603e000dcee4f4292732b9978d8fae49ae3bf591f919f23bf529c7dff868	8a82f425671c906afcb97cb623fc0897245d7aa7593af71fb9cf2474a87621c8	GSE112155::GSE112155::NNLS::drop_Keratocyte::Immune	GSE112155	GSE112155	GSE112155	GSE112155	cornea	NNLS	drop_Keratocyte	Keratocyte	Immune	KC	control	cornea_integrated_atlas::vZyl2_sc_S004::Keratocyte	cornea_integrated_atlas	vZyl2_sc_S004	primary	refit-on-completed-reference	external-profile output envelope	10	10	0
1f6cf29f1c343b0844da3c6cb88b3aa9a315b0a80836e6bec20e09a44a7f28d6	a9bca213095ff111d1fe66ba5e5bb97d6b1cc3f254977153a3e8097f788c8aab	cd73603e000dcee4f4292732b9978d8fae49ae3bf591f919f23bf529c7dff868	8a82f425671c906afcb97cb623fc0897245d7aa7593af71fb9cf2474a87621c8	GSE112155::GSE112155::NNLS::drop_Keratocyte::Nerve_glia	GSE112155	GSE112155	GSE112155	GSE112155	cornea	NNLS	drop_Keratocyte	Keratocyte	Nerve_glia	KC	control	cornea_integrated_atlas::vZyl2_sc_S004::Keratocyte	cornea_integrated_atlas	vZyl2_sc_S004	primary	refit-on-completed-reference	external-profile output envelope	10	10	0
1f6cf29f1c343b0844da3c6cb88b3aa9a315b0a80836e6bec20e09a44a7f28d6	a9bca213095ff111d1fe66ba5e5bb97d6b1cc3f254977153a3e8097f788c8aab	cd73603e000dcee4f4292732b9978d8fae49ae3bf591f919f23bf529c7dff868	8a82f425671c906afcb97cb623fc0897245d7aa7593af71fb9cf2474a87621c8	GSE112155::GSE112155::NNLS::drop_Keratocyte::Vascular_Melanocyte	GSE112155	GSE112155	GSE112155	GSE112155	cornea	NNLS	drop_Keratocyte	Keratocyte	Vascular_Melanocyte	KC	control	cornea_integrated_atlas::vZyl2_sc_S004::Keratocyte	cornea_integrated_atlas	vZyl2_sc_S004	primary	refit-on-completed-reference	external-profile output envelope	10	10	0
1fcf7dbc788a0fb07fb13d5f1b84229daf6f0c61c8f9813e010097e50c327c80	9400faab73130ae7bad7bac08fd5590ac74326fde15f33a34d616bfe43250e88	19f708be9f4cbab51661839aaaf53f7b4718ffa021a72ff322d697d5c1e8e6ec	7c8d78d1aa7cfa8a6ae86717c3f6e87a9e77539be95af1a1731e65558b136d7e	GSE174409::GSE174409::CIBERSORT::drop_Astrocytes::Endothelial cells	GSE174409	GSE174409	GSE174409	GSE174409	dlpfc	CIBERSORT	drop_Astrocytes	Astrocytes	Endothelial cells	OUD	CONT	huuki_myers::Br6471::Astro	Huuki-Myers donor-matched snRNA reference	Br6471	primary	refit-on-completed-reference	external-profile output envelope	20	20	8.73357802400644e-05
1fcf7dbc788a0fb07fb13d5f1b84229daf6f0c61c8f9813e010097e50c327c80	9400faab73130ae7bad7bac08fd5590ac74326fde15f33a34d616bfe43250e88	19f708be9f4cbab51661839aaaf53f7b4718ffa021a72ff322d697d5c1e8e6ec	7c8d78d1aa7cfa8a6ae86717c3f6e87a9e77539be95af1a1731e65558b136d7e	GSE174409::GSE174409::CIBERSORT::drop_Astrocytes::Excitatory neurons	GSE174409	GSE174409	GSE174409	GSE174409	dlpfc	CIBERSORT	drop_Astrocytes	Astrocytes	Excitatory neurons	OUD	CONT	huuki_myers::Br6471::Astro	Huuki-Myers donor-matched snRNA reference	Br6471	primary	refit-on-completed-reference	external-profile output envelope	20	20	0.00141676266931132
1fcf7dbc788a0fb07fb13d5f1b84229daf6f0c61c8f9813e010097e50c327c80	9400faab73130ae7bad7bac08fd5590ac74326fde15f33a34d616bfe43250e88	19f708be9f4cbab51661839aaaf53f7b4718ffa021a72ff322d697d5c1e8e6ec	7c8d78d1aa7cfa8a6ae86717c3f6e87a9e77539be95af1a1731e65558b136d7e	GSE174409::GSE174409::CIBERSORT::drop_Astrocytes::Inhibitory neurons	GSE174409	GSE174409	GSE174409	GSE174409	dlpfc	CIBERSORT	drop_Astrocytes	Astrocytes	Inhibitory neurons	OUD	CONT	huuki_myers::Br6471::Astro	Huuki-Myers donor-matched snRNA reference	Br6471	primary	refit-on-completed-reference	external-profile output envelope	20	20	0.00293659985694237
1fcf7dbc788a0fb07fb13d5f1b84229daf6f0c61c8f9813e010097e50c327c80	9400faab73130ae7bad7bac08fd5590ac74326fde15f33a34d616bfe43250e88	19f708be9f4cbab51661839aaaf53f7b4718ffa021a72ff322d697d5c1e8e6ec	7c8d78d1aa7cfa8a6ae86717c3f6e87a9e77539be95af1a1731e65558b136d7e	GSE174409::GSE174409::CIBERSORT::drop_Astrocytes::Microglia	GSE174409	GSE174409	GSE174409	GSE174409	dlpfc	CIBERSORT	drop_Astrocytes	Astrocytes	Microglia	OUD	CONT	huuki_myers::Br6471::Astro	Huuki-Myers donor-matched snRNA reference	Br6471	primary	refit-on-completed-reference	external-profile output envelope	20	20	-0.00312378881963009
1fcf7dbc788a0fb07fb13d5f1b84229daf6f0c61c8f9813e010097e50c327c80	9400faab73130ae7bad7bac08fd5590ac74326fde15f33a34d616bfe43250e88	19f708be9f4cbab51661839aaaf53f7b4718ffa021a72ff322d697d5c1e8e6ec	7c8d78d1aa7cfa8a6ae86717c3f6e87a9e77539be95af1a1731e65558b136d7e	GSE174409::GSE174409::CIBERSORT::drop_Astrocytes::OPC	GSE174409	GSE174409	GSE174409	GSE174409	dlpfc	CIBERSORT	drop_Astrocytes	Astrocytes	OPC	OUD	CONT	huuki_myers::Br6471::Astro	Huuki-Myers donor-matched snRNA reference	Br6471	primary	refit-on-completed-reference	external-profile output envelope	20	20	0
1fcf7dbc788a0fb07fb13d5f1b84229daf6f0c61c8f9813e010097e50c327c80	9400faab73130ae7bad7bac08fd5590ac74326fde15f33a34d616bfe43250e88	19f708be9f4cbab51661839aaaf53f7b4718ffa021a72ff322d697d5c1e8e6ec	7c8d78d1aa7cfa8a6ae86717c3f6e87a9e77539be95af1a1731e65558b136d7e	GSE174409::GSE174409::CIBERSORT::drop_Astrocytes::Oligodendrocytes	GSE174409	GSE174409	GSE174409	GSE174409	dlpfc	CIBERSORT	drop_Astrocytes	Astrocytes	Oligodendrocytes	OUD	CONT	huuki_myers::Br6471::Astro	Huuki-Myers donor-matched snRNA reference	Br6471	primary	refit-on-completed-reference	external-profile output envelope	20	20	-0.00878322669396997
1fcf7dbc788a0fb07fb13d5f1b84229daf6f0c61c8f9813e010097e50c327c80	9400faab73130ae7bad7bac08fd5590ac74326fde15f33a34d616bfe43250e88	19f708be9f4cbab51661839aaaf53f7b4718ffa021a72ff322d697d5c1e8e6ec	7c8d78d1aa7cfa8a6ae86717c3f6e87a9e77539be95af1a1731e65558b136d7e	GSE174409::GSE174409::CIBERSORT::drop_Astrocytes::VLMC	GSE174409	GSE174409	GSE174409	GSE174409	dlpfc	CIBERSORT	drop_Astrocytes	Astrocytes	VLMC	OUD	CONT	huuki_myers::Br6471::Astro	Huuki-Myers donor-matched snRNA reference	Br6471	primary	refit-on-completed-reference	external-profile output envelope	20	20	0
1fe31b696602ae1bd6c7d22c4e925b4150ce58f1bbbf27d08c3a7e1239c7546d	7c992e9d2b4eaca494c95093c5b768d72527b108df8f018aa0df841128d310dd	4e2957bf280e36e01860b12d9427e0a24173697863a3d951a7fc079c5162031b	a6d2dca76002f648b605439c70612ba8f7585a209d9922937cea8390da37e56b	GSE102741::GSE102741::NNLS::drop_Inhibitory neurons::Astrocytes	GSE102741	GSE102741	GSE102741	GSE102741	dlpfc	NNLS	drop_Inhibitory neurons	Inhibitory neurons	Astrocytes	Autism spectrum disorder (ASD)	Healthy control	Allen_DFC::H19.30.002::Inhibitory_neurons	Allen_DFC	H19.30.002	primary	refit-on-completed-reference	external-profile output envelope	13	39	0.0783179864576687
1fe31b696602ae1bd6c7d22c4e925b4150ce58f1bbbf27d08c3a7e1239c7546d	7c992e9d2b4eaca494c95093c5b768d72527b108df8f018aa0df841128d310dd	4e2957bf280e36e01860b12d9427e0a24173697863a3d951a7fc079c5162031b	a6d2dca76002f648b605439c70612ba8f7585a209d9922937cea8390da37e56b	GSE102741::GSE102741::NNLS::drop_Inhibitory neurons::Endothelial cells	GSE102741	GSE102741	GSE102741	GSE102741	dlpfc	NNLS	drop_Inhibitory neurons	Inhibitory neurons	Endothelial cells	Autism spectrum disorder (ASD)	Healthy control	Allen_DFC::H19.30.002::Inhibitory_neurons	Allen_DFC	H19.30.002	primary	refit-on-completed-reference	external-profile output envelope	13	39	0.00258753762274167
1fe31b696602ae1bd6c7d22c4e925b4150ce58f1bbbf27d08c3a7e1239c7546d	7c992e9d2b4eaca494c95093c5b768d72527b108df8f018aa0df841128d310dd	4e2957bf280e36e01860b12d9427e0a24173697863a3d951a7fc079c5162031b	a6d2dca76002f648b605439c70612ba8f7585a209d9922937cea8390da37e56b	GSE102741::GSE102741::NNLS::drop_Inhibitory neurons::Excitatory neurons	GSE102741	GSE102741	GSE102741	GSE102741	dlpfc	NNLS	drop_Inhibitory neurons	Inhibitory neurons	Excitatory neurons	Autism spectrum disorder (ASD)	Healthy control	Allen_DFC::H19.30.002::Inhibitory_neurons	Allen_DFC	H19.30.002	primary	refit-on-completed-reference	external-profile output envelope	13	39	-0.0063670502082115
1fe31b696602ae1bd6c7d22c4e925b4150ce58f1bbbf27d08c3a7e1239c7546d	7c992e9d2b4eaca494c95093c5b768d72527b108df8f018aa0df841128d310dd	4e2957bf280e36e01860b12d9427e0a24173697863a3d951a7fc079c5162031b	a6d2dca76002f648b605439c70612ba8f7585a209d9922937cea8390da37e56b	GSE102741::GSE102741::NNLS::drop_Inhibitory neurons::Microglia	GSE102741	GSE102741	GSE102741	GSE102741	dlpfc	NNLS	drop_Inhibitory neurons	Inhibitory neurons	Microglia	Autism spectrum disorder (ASD)	Healthy control	Allen_DFC::H19.30.002::Inhibitory_neurons	Allen_DFC	H19.30.002	primary	refit-on-completed-reference	external-profile output envelope	13	39	0.00297600950085059
1fe31b696602ae1bd6c7d22c4e925b4150ce58f1bbbf27d08c3a7e1239c7546d	7c992e9d2b4eaca494c95093c5b768d72527b108df8f018aa0df841128d310dd	4e2957bf280e36e01860b12d9427e0a24173697863a3d951a7fc079c5162031b	a6d2dca76002f648b605439c70612ba8f7585a209d9922937cea8390da37e56b	GSE102741::GSE102741::NNLS::drop_Inhibitory neurons::OPC	GSE102741	GSE102741	GSE102741	GSE102741	dlpfc	NNLS	drop_Inhibitory neurons	Inhibitory neurons	OPC	Autism spectrum disorder (ASD)	Healthy control	Allen_DFC::H19.30.002::Inhibitory_neurons	Allen_DFC	H19.30.002	primary	refit-on-completed-reference	external-profile output envelope	13	39	0
1fe31b696602ae1bd6c7d22c4e925b4150ce58f1bbbf27d08c3a7e1239c7546d	7c992e9d2b4eaca494c95093c5b768d72527b108df8f018aa0df841128d310dd	4e2957bf280e36e01860b12d9427e0a24173697863a3d951a7fc079c5162031b	a6d2dca76002f648b605439c70612ba8f7585a209d9922937cea8390da37e56b	GSE102741::GSE102741::NNLS::drop_Inhibitory neurons::Oligodendrocytes	GSE102741	GSE102741	GSE102741	GSE102741	dlpfc	NNLS	drop_Inhibitory neurons	Inhibitory neurons	Oligodendrocytes	Autism spectrum disorder (ASD)	Healthy control	Allen_DFC::H19.30.002::Inhibitory_neurons	Allen_DFC	H19.30.002	primary	refit-on-completed-reference	external-profile output envelope	13	39	-0.0757024319077828
1fe31b696602ae1bd6c7d22c4e925b4150ce58f1bbbf27d08c3a7e1239c7546d	7c992e9d2b4eaca494c95093c5b768d72527b108df8f018aa0df841128d310dd	4e2957bf280e36e01860b12d9427e0a24173697863a3d951a7fc079c5162031b	a6d2dca76002f648b605439c70612ba8f7585a209d9922937cea8390da37e56b	GSE102741::GSE102741::NNLS::drop_Inhibitory neurons::VLMC	GSE102741	GSE102741	GSE102741	GSE102741	dlpfc	NNLS	drop_Inhibitory neurons	Inhibitory neurons	VLMC	Autism spectrum disorder (ASD)	Healthy control	Allen_DFC::H19.30.002::Inhibitory_neurons	Allen_DFC	H19.30.002	primary	refit-on-completed-reference	external-profile output envelope	13	39	0
1fecbb7aacc30e5cdf40c393dbd7aebd8553d1a59925b491da38ce5d8a43aef6	a0489909465475ea6a37a4ff5d24c9d7e77e2bd3c9bac32fbdff697645a072e6	3fb803ae55329de4e85c3d2e46d6e960d4ec0b3da00749e9e95a67be61aec03c	61c2a039f5ddb45f3034675e402b68f64ec7df6303448fb57c9a8312541667f6	GSE77938::GSE77938::CIBERSORT::drop_Keratocyte::Conjunctival_Epi	GSE77938	GSE77938	GSE77938	GSE77938	cornea	CIBERSORT	drop_Keratocyte	Keratocyte	Conjunctival_Epi	KC	control	cornea_integrated_atlas::vanZyl_Hu220Co::Keratocyte	cornea_integrated_atlas	vanZyl_Hu220Co	primary	refit-on-completed-reference	external-profile output envelope	25	25	0
1fecbb7aacc30e5cdf40c393dbd7aebd8553d1a59925b491da38ce5d8a43aef6	a0489909465475ea6a37a4ff5d24c9d7e77e2bd3c9bac32fbdff697645a072e6	3fb803ae55329de4e85c3d2e46d6e960d4ec0b3da00749e9e95a67be61aec03c	61c2a039f5ddb45f3034675e402b68f64ec7df6303448fb57c9a8312541667f6	GSE77938::GSE77938::CIBERSORT::drop_Keratocyte::Endothelium	GSE77938	GSE77938	GSE77938	GSE77938	cornea	CIBERSORT	drop_Keratocyte	Keratocyte	Endothelium	KC	control	cornea_integrated_atlas::vanZyl_Hu220Co::Keratocyte	cornea_integrated_atlas	vanZyl_Hu220Co	primary	refit-on-completed-reference	external-profile output envelope	25	25	0.00912253275644102
1fecbb7aacc30e5cdf40c393dbd7aebd8553d1a59925b491da38ce5d8a43aef6	a0489909465475ea6a37a4ff5d24c9d7e77e2bd3c9bac32fbdff697645a072e6	3fb803ae55329de4e85c3d2e46d6e960d4ec0b3da00749e9e95a67be61aec03c	61c2a039f5ddb45f3034675e402b68f64ec7df6303448fb57c9a8312541667f6	GSE77938::GSE77938::CIBERSORT::drop_Keratocyte::Epithelium	GSE77938	GSE77938	GSE77938	GSE77938	cornea	CIBERSORT	drop_Keratocyte	Keratocyte	Epithelium	KC	control	cornea_integrated_atlas::vanZyl_Hu220Co::Keratocyte	cornea_integrated_atlas	vanZyl_Hu220Co	primary	refit-on-completed-reference	external-profile output envelope	25	25	0.025621507947198
1fecbb7aacc30e5cdf40c393dbd7aebd8553d1a59925b491da38ce5d8a43aef6	a0489909465475ea6a37a4ff5d24c9d7e77e2bd3c9bac32fbdff697645a072e6	3fb803ae55329de4e85c3d2e46d6e960d4ec0b3da00749e9e95a67be61aec03c	61c2a039f5ddb45f3034675e402b68f64ec7df6303448fb57c9a8312541667f6	GSE77938::GSE77938::CIBERSORT::drop_Keratocyte::Immune	GSE77938	GSE77938	GSE77938	GSE77938	cornea	CIBERSORT	drop_Keratocyte	Keratocyte	Immune	KC	control	cornea_integrated_atlas::vanZyl_Hu220Co::Keratocyte	cornea_integrated_atlas	vanZyl_Hu220Co	primary	refit-on-completed-reference	external-profile output envelope	25	25	0
1fecbb7aacc30e5cdf40c393dbd7aebd8553d1a59925b491da38ce5d8a43aef6	a0489909465475ea6a37a4ff5d24c9d7e77e2bd3c9bac32fbdff697645a072e6	3fb803ae55329de4e85c3d2e46d6e960d4ec0b3da00749e9e95a67be61aec03c	61c2a039f5ddb45f3034675e402b68f64ec7df6303448fb57c9a8312541667f6	GSE77938::GSE77938::CIBERSORT::drop_Keratocyte::Nerve_glia	GSE77938	GSE77938	GSE77938	GSE77938	cornea	CIBERSORT	drop_Keratocyte	Keratocyte	Nerve_glia	KC	control	cornea_integrated_atlas::vanZyl_Hu220Co::Keratocyte	cornea_integrated_atlas	vanZyl_Hu220Co	primary	refit-on-completed-reference	external-profile output envelope	25	25	0
1fecbb7aacc30e5cdf40c393dbd7aebd8553d1a59925b491da38ce5d8a43aef6	a0489909465475ea6a37a4ff5d24c9d7e77e2bd3c9bac32fbdff697645a072e6	3fb803ae55329de4e85c3d2e46d6e960d4ec0b3da00749e9e95a67be61aec03c	61c2a039f5ddb45f3034675e402b68f64ec7df6303448fb57c9a8312541667f6	GSE77938::GSE77938::CIBERSORT::drop_Keratocyte::Vascular_Melanocyte	GSE77938	GSE77938	GSE77938	GSE77938	cornea	CIBERSORT	drop_Keratocyte	Keratocyte	Vascular_Melanocyte	KC	control	cornea_integrated_atlas::vanZyl_Hu220Co::Keratocyte	cornea_integrated_atlas	vanZyl_Hu220Co	primary	refit-on-completed-reference	external-profile output envelope	25	25	0
202c4c949c1414f858433567a12e405416d138e47b1ae482c424fb66db9860e5	958db834ae2e7767405a366621cc842e81b2e96eef375e1289869d5b784c2b9c	64a39b98559a9f7a11cffe30989bcf9761ec8699ad3d94f5d090b13229eecc84	61c2a039f5ddb45f3034675e402b68f64ec7df6303448fb57c9a8312541667f6	GSE77938::GSE77938::NNLS::drop_Immune::Conjunctival_Epi	GSE77938	GSE77938	GSE77938	GSE77938	cornea	NNLS	drop_Immune	Immune	Conjunctival_Epi	KC	control	cornea_integrated_atlas::vanZyl_Hu220Co::Immune	cornea_integrated_atlas	vanZyl_Hu220Co	primary	refit-on-completed-reference	external-profile output envelope	25	25	0
202c4c949c1414f858433567a12e405416d138e47b1ae482c424fb66db9860e5	958db834ae2e7767405a366621cc842e81b2e96eef375e1289869d5b784c2b9c	64a39b98559a9f7a11cffe30989bcf9761ec8699ad3d94f5d090b13229eecc84	61c2a039f5ddb45f3034675e402b68f64ec7df6303448fb57c9a8312541667f6	GSE77938::GSE77938::NNLS::drop_Immune::Endothelium	GSE77938	GSE77938	GSE77938	GSE77938	cornea	NNLS	drop_Immune	Immune	Endothelium	KC	control	cornea_integrated_atlas::vanZyl_Hu220Co::Immune	cornea_integrated_atlas	vanZyl_Hu220Co	primary	refit-on-completed-reference	external-profile output envelope	25	25	0
202c4c949c1414f858433567a12e405416d138e47b1ae482c424fb66db9860e5	958db834ae2e7767405a366621cc842e81b2e96eef375e1289869d5b784c2b9c	64a39b98559a9f7a11cffe30989bcf9761ec8699ad3d94f5d090b13229eecc84	61c2a039f5ddb45f3034675e402b68f64ec7df6303448fb57c9a8312541667f6	GSE77938::GSE77938::NNLS::drop_Immune::Epithelium	GSE77938	GSE77938	GSE77938	GSE77938	cornea	NNLS	drop_Immune	Immune	Epithelium	KC	control	cornea_integrated_atlas::vanZyl_Hu220Co::Immune	cornea_integrated_atlas	vanZyl_Hu220Co	primary	refit-on-completed-reference	external-profile output envelope	25	25	0.0583496797822509
202c4c949c1414f858433567a12e405416d138e47b1ae482c424fb66db9860e5	958db834ae2e7767405a366621cc842e81b2e96eef375e1289869d5b784c2b9c	64a39b98559a9f7a11cffe30989bcf9761ec8699ad3d94f5d090b13229eecc84	61c2a039f5ddb45f3034675e402b68f64ec7df6303448fb57c9a8312541667f6	GSE77938::GSE77938::NNLS::drop_Immune::Keratocyte	GSE77938	GSE77938	GSE77938	GSE77938	cornea	NNLS	drop_Immune	Immune	Keratocyte	KC	control	cornea_integrated_atlas::vanZyl_Hu220Co::Immune	cornea_integrated_atlas	vanZyl_Hu220Co	primary	refit-on-completed-reference	external-profile output envelope	25	25	-0.0126678151583788
202c4c949c1414f858433567a12e405416d138e47b1ae482c424fb66db9860e5	958db834ae2e7767405a366621cc842e81b2e96eef375e1289869d5b784c2b9c	64a39b98559a9f7a11cffe30989bcf9761ec8699ad3d94f5d090b13229eecc84	61c2a039f5ddb45f3034675e402b68f64ec7df6303448fb57c9a8312541667f6	GSE77938::GSE77938::NNLS::drop_Immune::Nerve_glia	GSE77938	GSE77938	GSE77938	GSE77938	cornea	NNLS	drop_Immune	Immune	Nerve_glia	KC	control	cornea_integrated_atlas::vanZyl_Hu220Co::Immune	cornea_integrated_atlas	vanZyl_Hu220Co	primary	refit-on-completed-reference	external-profile output envelope	25	25	0
202c4c949c1414f858433567a12e405416d138e47b1ae482c424fb66db9860e5	958db834ae2e7767405a366621cc842e81b2e96eef375e1289869d5b784c2b9c	64a39b98559a9f7a11cffe30989bcf9761ec8699ad3d94f5d090b13229eecc84	61c2a039f5ddb45f3034675e402b68f64ec7df6303448fb57c9a8312541667f6	GSE77938::GSE77938::NNLS::drop_Immune::Vascular_Melanocyte	GSE77938	GSE77938	GSE77938	GSE77938	cornea	NNLS	drop_Immune	Immune	Vascular_Melanocyte	KC	control	cornea_integrated_atlas::vanZyl_Hu220Co::Immune	cornea_integrated_atlas	vanZyl_Hu220Co	primary	refit-on-completed-reference	external-profile output envelope	25	25	0
209e4f6e2d63ba18040ab3ad5574b66467c59b5d52f3e3f7ff4db43f878d3040	3d9bbcdabebf3b4bebc05f8fcd2ed8fe582b96e7733d543ddf7973ccfd55c9cb	927798e7dc81b907fae446bc36e6e468750e7d9473cea0cb44e5baa492c4feca	bb90c29b7081e6d90b24c6dc9700ebf25168dad20cb8f85f682f8c5d144e6401	GSE47460::GSE47460-GPL14550::CIBERSORT::drop_Alveolar::Airway_epithelial	GSE47460	GSE47460	GSE47460-GPL14550	GSE47460-GPL14550	lung	CIBERSORT	drop_Alveolar	Alveolar_epithelial	Airway_epithelial	ILD	COPD	lung_ref::VUHD66::Alveolar_epithelial	reference_sce.rds	VUHD66	primary	refit-on-completed-reference	external-profile output envelope	193	145	0.0259746447633822
209e4f6e2d63ba18040ab3ad5574b66467c59b5d52f3e3f7ff4db43f878d3040	3d9bbcdabebf3b4bebc05f8fcd2ed8fe582b96e7733d543ddf7973ccfd55c9cb	927798e7dc81b907fae446bc36e6e468750e7d9473cea0cb44e5baa492c4feca	bb90c29b7081e6d90b24c6dc9700ebf25168dad20cb8f85f682f8c5d144e6401	GSE47460::GSE47460-GPL14550::CIBERSORT::drop_Alveolar::Endothelial	GSE47460	GSE47460	GSE47460-GPL14550	GSE47460-GPL14550	lung	CIBERSORT	drop_Alveolar	Alveolar_epithelial	Endothelial	ILD	COPD	lung_ref::VUHD66::Alveolar_epithelial	reference_sce.rds	VUHD66	primary	refit-on-completed-reference	external-profile output envelope	193	145	-0.0741177258518029
209e4f6e2d63ba18040ab3ad5574b66467c59b5d52f3e3f7ff4db43f878d3040	3d9bbcdabebf3b4bebc05f8fcd2ed8fe582b96e7733d543ddf7973ccfd55c9cb	927798e7dc81b907fae446bc36e6e468750e7d9473cea0cb44e5baa492c4feca	bb90c29b7081e6d90b24c6dc9700ebf25168dad20cb8f85f682f8c5d144e6401	GSE47460::GSE47460-GPL14550::CIBERSORT::drop_Alveolar::Lymphoid	GSE47460	GSE47460	GSE47460-GPL14550	GSE47460-GPL14550	lung	CIBERSORT	drop_Alveolar	Alveolar_epithelial	Lymphoid	ILD	COPD	lung_ref::VUHD66::Alveolar_epithelial	reference_sce.rds	VUHD66	primary	refit-on-completed-reference	external-profile output envelope	193	145	-0.0252801691142133
209e4f6e2d63ba18040ab3ad5574b66467c59b5d52f3e3f7ff4db43f878d3040	3d9bbcdabebf3b4bebc05f8fcd2ed8fe582b96e7733d543ddf7973ccfd55c9cb	927798e7dc81b907fae446bc36e6e468750e7d9473cea0cb44e5baa492c4feca	bb90c29b7081e6d90b24c6dc9700ebf25168dad20cb8f85f682f8c5d144e6401	GSE47460::GSE47460-GPL14550::CIBERSORT::drop_Alveolar::Mast	GSE47460	GSE47460	GSE47460-GPL14550	GSE47460-GPL14550	lung	CIBERSORT	drop_Alveolar	Alveolar_epithelial	Mast	ILD	COPD	lung_ref::VUHD66::Alveolar_epithelial	reference_sce.rds	VUHD66	primary	refit-on-completed-reference	external-profile output envelope	193	145	0
209e4f6e2d63ba18040ab3ad5574b66467c59b5d52f3e3f7ff4db43f878d3040	3d9bbcdabebf3b4bebc05f8fcd2ed8fe582b96e7733d543ddf7973ccfd55c9cb	927798e7dc81b907fae446bc36e6e468750e7d9473cea0cb44e5baa492c4feca	bb90c29b7081e6d90b24c6dc9700ebf25168dad20cb8f85f682f8c5d144e6401	GSE47460::GSE47460-GPL14550::CIBERSORT::drop_Alveolar::Mesenchymal	GSE47460	GSE47460	GSE47460-GPL14550	GSE47460-GPL14550	lung	CIBERSORT	drop_Alveolar	Alveolar_epithelial	Mesenchymal	ILD	COPD	lung_ref::VUHD66::Alveolar_epithelial	reference_sce.rds	VUHD66	primary	refit-on-completed-reference	external-profile output envelope	193	145	0.0598260611962876
209e4f6e2d63ba18040ab3ad5574b66467c59b5d52f3e3f7ff4db43f878d3040	3d9bbcdabebf3b4bebc05f8fcd2ed8fe582b96e7733d543ddf7973ccfd55c9cb	927798e7dc81b907fae446bc36e6e468750e7d9473cea0cb44e5baa492c4feca	bb90c29b7081e6d90b24c6dc9700ebf25168dad20cb8f85f682f8c5d144e6401	GSE47460::GSE47460-GPL14550::CIBERSORT::drop_Alveolar::Myeloid	GSE47460	GSE47460	GSE47460-GPL14550	GSE47460-GPL14550	lung	CIBERSORT	drop_Alveolar	Alveolar_epithelial	Myeloid	ILD	COPD	lung_ref::VUHD66::Alveolar_epithelial	reference_sce.rds	VUHD66	primary	refit-on-completed-reference	external-profile output envelope	193	145	0.0017224136651437
20bb56db665d06a739378bc138deef5a77e08196d5de1d7d668bffc0877e42f4	cc70e1f87b7df4dd0f11769d7d084fe6d853c6160ac08e6e60b627d899c1a7ec	6afc16d63c582a9d32c2197a4bb9b924db823e819d0fc046eaa2142838c10997	a6d2dca76002f648b605439c70612ba8f7585a209d9922937cea8390da37e56b	GSE102741::GSE102741::NNLS::drop_Astrocytes::Endothelial cells	GSE102741	GSE102741	GSE102741	GSE102741	dlpfc	NNLS	drop_Astrocytes	Astrocytes	Endothelial cells	Autism spectrum disorder (ASD)	Healthy control	huuki_myers::Br3942::Astro	Huuki-Myers donor-matched snRNA reference	Br3942	primary	refit-on-completed-reference	external-profile output envelope	13	39	0.0122130326532764
20bb56db665d06a739378bc138deef5a77e08196d5de1d7d668bffc0877e42f4	cc70e1f87b7df4dd0f11769d7d084fe6d853c6160ac08e6e60b627d899c1a7ec	6afc16d63c582a9d32c2197a4bb9b924db823e819d0fc046eaa2142838c10997	a6d2dca76002f648b605439c70612ba8f7585a209d9922937cea8390da37e56b	GSE102741::GSE102741::NNLS::drop_Astrocytes::Excitatory neurons	GSE102741	GSE102741	GSE102741	GSE102741	dlpfc	NNLS	drop_Astrocytes	Astrocytes	Excitatory neurons	Autism spectrum disorder (ASD)	Healthy control	huuki_myers::Br3942::Astro	Huuki-Myers donor-matched snRNA reference	Br3942	primary	refit-on-completed-reference	external-profile output envelope	13	39	0.0136842301147031
20bb56db665d06a739378bc138deef5a77e08196d5de1d7d668bffc0877e42f4	cc70e1f87b7df4dd0f11769d7d084fe6d853c6160ac08e6e60b627d899c1a7ec	6afc16d63c582a9d32c2197a4bb9b924db823e819d0fc046eaa2142838c10997	a6d2dca76002f648b605439c70612ba8f7585a209d9922937cea8390da37e56b	GSE102741::GSE102741::NNLS::drop_Astrocytes::Inhibitory neurons	GSE102741	GSE102741	GSE102741	GSE102741	dlpfc	NNLS	drop_Astrocytes	Astrocytes	Inhibitory neurons	Autism spectrum disorder (ASD)	Healthy control	huuki_myers::Br3942::Astro	Huuki-Myers donor-matched snRNA reference	Br3942	primary	refit-on-completed-reference	external-profile output envelope	13	39	0
20bb56db665d06a739378bc138deef5a77e08196d5de1d7d668bffc0877e42f4	cc70e1f87b7df4dd0f11769d7d084fe6d853c6160ac08e6e60b627d899c1a7ec	6afc16d63c582a9d32c2197a4bb9b924db823e819d0fc046eaa2142838c10997	a6d2dca76002f648b605439c70612ba8f7585a209d9922937cea8390da37e56b	GSE102741::GSE102741::NNLS::drop_Astrocytes::Microglia	GSE102741	GSE102741	GSE102741	GSE102741	dlpfc	NNLS	drop_Astrocytes	Astrocytes	Microglia	Autism spectrum disorder (ASD)	Healthy control	huuki_myers::Br3942::Astro	Huuki-Myers donor-matched snRNA reference	Br3942	primary	refit-on-completed-reference	external-profile output envelope	13	39	0.0117745300110524
20bb56db665d06a739378bc138deef5a77e08196d5de1d7d668bffc0877e42f4	cc70e1f87b7df4dd0f11769d7d084fe6d853c6160ac08e6e60b627d899c1a7ec	6afc16d63c582a9d32c2197a4bb9b924db823e819d0fc046eaa2142838c10997	a6d2dca76002f648b605439c70612ba8f7585a209d9922937cea8390da37e56b	GSE102741::GSE102741::NNLS::drop_Astrocytes::OPC	GSE102741	GSE102741	GSE102741	GSE102741	dlpfc	NNLS	drop_Astrocytes	Astrocytes	OPC	Autism spectrum disorder (ASD)	Healthy control	huuki_myers::Br3942::Astro	Huuki-Myers donor-matched snRNA reference	Br3942	primary	refit-on-completed-reference	external-profile output envelope	13	39	0
20bb56db665d06a739378bc138deef5a77e08196d5de1d7d668bffc0877e42f4	cc70e1f87b7df4dd0f11769d7d084fe6d853c6160ac08e6e60b627d899c1a7ec	6afc16d63c582a9d32c2197a4bb9b924db823e819d0fc046eaa2142838c10997	a6d2dca76002f648b605439c70612ba8f7585a209d9922937cea8390da37e56b	GSE102741::GSE102741::NNLS::drop_Astrocytes::Oligodendrocytes	GSE102741	GSE102741	GSE102741	GSE102741	dlpfc	NNLS	drop_Astrocytes	Astrocytes	Oligodendrocytes	Autism spectrum disorder (ASD)	Healthy control	huuki_myers::Br3942::Astro	Huuki-Myers donor-matched snRNA reference	Br3942	primary	refit-on-completed-reference	external-profile output envelope	13	39	-0.040206896429526
20bb56db665d06a739378bc138deef5a77e08196d5de1d7d668bffc0877e42f4	cc70e1f87b7df4dd0f11769d7d084fe6d853c6160ac08e6e60b627d899c1a7ec	6afc16d63c582a9d32c2197a4bb9b924db823e819d0fc046eaa2142838c10997	a6d2dca76002f648b605439c70612ba8f7585a209d9922937cea8390da37e56b	GSE102741::GSE102741::NNLS::drop_Astrocytes::VLMC	GSE102741	GSE102741	GSE102741	GSE102741	dlpfc	NNLS	drop_Astrocytes	Astrocytes	VLMC	Autism spectrum disorder (ASD)	Healthy control	huuki_myers::Br3942::Astro	Huuki-Myers donor-matched snRNA reference	Br3942	primary	refit-on-completed-reference	external-profile output envelope	13	39	0
20c3996427d507808913cbbad047b42f8fb83c6b1c14b44799728184f18b6163	bc02b693e4b2318a216999667708f96698c77618274eedce6726660b38f26d6a	b4840152ac2fb21db2765b859b6c51743f910161ac04f891a858bb158f820c72	4f5a78d15174bbf3d69b718e28edb87cdec356533f84e14a2ca1ce2978a90cee	GSE171110::GSE171110::CIBERSORT::drop_NK cells::B cells	GSE171110	GSE171110	GSE171110	GSE171110	pbmc	CIBERSORT	drop_NK cells	NK cells	B cells	Severe Covid-19	Healthy	PBMC_reference_full::TSP1::NK_cells	PBMC_reference_full	TSP1	primary	refit-on-completed-reference	external-profile output envelope	44	10	0.247698524549645
20c3996427d507808913cbbad047b42f8fb83c6b1c14b44799728184f18b6163	bc02b693e4b2318a216999667708f96698c77618274eedce6726660b38f26d6a	b4840152ac2fb21db2765b859b6c51743f910161ac04f891a858bb158f820c72	4f5a78d15174bbf3d69b718e28edb87cdec356533f84e14a2ca1ce2978a90cee	GSE171110::GSE171110::CIBERSORT::drop_NK cells::DC	GSE171110	GSE171110	GSE171110	GSE171110	pbmc	CIBERSORT	drop_NK cells	NK cells	DC	Severe Covid-19	Healthy	PBMC_reference_full::TSP1::NK_cells	PBMC_reference_full	TSP1	primary	refit-on-completed-reference	external-profile output envelope	44	10	-0.017515094490944
20c3996427d507808913cbbad047b42f8fb83c6b1c14b44799728184f18b6163	bc02b693e4b2318a216999667708f96698c77618274eedce6726660b38f26d6a	b4840152ac2fb21db2765b859b6c51743f910161ac04f891a858bb158f820c72	4f5a78d15174bbf3d69b718e28edb87cdec356533f84e14a2ca1ce2978a90cee	GSE171110::GSE171110::CIBERSORT::drop_NK cells::Erythroid/platelets	GSE171110	GSE171110	GSE171110	GSE171110	pbmc	CIBERSORT	drop_NK cells	NK cells	Erythroid/platelets	Severe Covid-19	Healthy	PBMC_reference_full::TSP1::NK_cells	PBMC_reference_full	TSP1	primary	refit-on-completed-reference	external-profile output envelope	44	10	0
20c3996427d507808913cbbad047b42f8fb83c6b1c14b44799728184f18b6163	bc02b693e4b2318a216999667708f96698c77618274eedce6726660b38f26d6a	b4840152ac2fb21db2765b859b6c51743f910161ac04f891a858bb158f820c72	4f5a78d15174bbf3d69b718e28edb87cdec356533f84e14a2ca1ce2978a90cee	GSE171110::GSE171110::CIBERSORT::drop_NK cells::Granulocytes	GSE171110	GSE171110	GSE171110	GSE171110	pbmc	CIBERSORT	drop_NK cells	NK cells	Granulocytes	Severe Covid-19	Healthy	PBMC_reference_full::TSP1::NK_cells	PBMC_reference_full	TSP1	primary	refit-on-completed-reference	external-profile output envelope	44	10	0.013286064902739
20c3996427d507808913cbbad047b42f8fb83c6b1c14b44799728184f18b6163	bc02b693e4b2318a216999667708f96698c77618274eedce6726660b38f26d6a	b4840152ac2fb21db2765b859b6c51743f910161ac04f891a858bb158f820c72	4f5a78d15174bbf3d69b718e28edb87cdec356533f84e14a2ca1ce2978a90cee	GSE171110::GSE171110::CIBERSORT::drop_NK cells::Hematopoietic progenitors	GSE171110	GSE171110	GSE171110	GSE171110	pbmc	CIBERSORT	drop_NK cells	NK cells	Hematopoietic progenitors	Severe Covid-19	Healthy	PBMC_reference_full::TSP1::NK_cells	PBMC_reference_full	TSP1	primary	refit-on-completed-reference	external-profile output envelope	44	10	0
20c3996427d507808913cbbad047b42f8fb83c6b1c14b44799728184f18b6163	bc02b693e4b2318a216999667708f96698c77618274eedce6726660b38f26d6a	b4840152ac2fb21db2765b859b6c51743f910161ac04f891a858bb158f820c72	4f5a78d15174bbf3d69b718e28edb87cdec356533f84e14a2ca1ce2978a90cee	GSE171110::GSE171110::CIBERSORT::drop_NK cells::Monocytes/macrophages	GSE171110	GSE171110	GSE171110	GSE171110	pbmc	CIBERSORT	drop_NK cells	NK cells	Monocytes/macrophages	Severe Covid-19	Healthy	PBMC_reference_full::TSP1::NK_cells	PBMC_reference_full	TSP1	primary	refit-on-completed-reference	external-profile output envelope	44	10	-0.213431365556381
20c3996427d507808913cbbad047b42f8fb83c6b1c14b44799728184f18b6163	bc02b693e4b2318a216999667708f96698c77618274eedce6726660b38f26d6a	b4840152ac2fb21db2765b859b6c51743f910161ac04f891a858bb158f820c72	4f5a78d15174bbf3d69b718e28edb87cdec356533f84e14a2ca1ce2978a90cee	GSE171110::GSE171110::CIBERSORT::drop_NK cells::T cells	GSE171110	GSE171110	GSE171110	GSE171110	pbmc	CIBERSORT	drop_NK cells	NK cells	T cells	Severe Covid-19	Healthy	PBMC_reference_full::TSP1::NK_cells	PBMC_reference_full	TSP1	primary	refit-on-completed-reference	external-profile output envelope	44	10	-0.0323912165715199
210e6d10b47e6db552e4c7cb7698b153f1b07bdf8d1250be1b5eba5f7061aed8	6032f0da3408050f09287fc1507d5d037f273b7674e05a5be7f76b23d3d7ce82	e0ea6046520ae4c977eef96d0fa9832d5db881548c932d6ffe10c112c36b7a29	06e93caff3ac533c41898f928d91cfad1c8701b94f180eb33201d6baae734ea5	GSE102556::GSE102556::NNLS::drop_Excitatory neurons::Astrocytes	GSE102556	GSE102556	GSE102556	GSE102556	dlpfc	NNLS	drop_Excitatory neurons	Excitatory neurons	Astrocytes	MDD	CTRL	Allen_DFC::H18.30.002::Excitatory_neurons	Allen_DFC	H18.30.002	primary	refit-on-completed-reference	external-profile output envelope	26	22	-0.0592104910631793
210e6d10b47e6db552e4c7cb7698b153f1b07bdf8d1250be1b5eba5f7061aed8	6032f0da3408050f09287fc1507d5d037f273b7674e05a5be7f76b23d3d7ce82	e0ea6046520ae4c977eef96d0fa9832d5db881548c932d6ffe10c112c36b7a29	06e93caff3ac533c41898f928d91cfad1c8701b94f180eb33201d6baae734ea5	GSE102556::GSE102556::NNLS::drop_Excitatory neurons::Endothelial cells	GSE102556	GSE102556	GSE102556	GSE102556	dlpfc	NNLS	drop_Excitatory neurons	Excitatory neurons	Endothelial cells	MDD	CTRL	Allen_DFC::H18.30.002::Excitatory_neurons	Allen_DFC	H18.30.002	primary	refit-on-completed-reference	external-profile output envelope	26	22	0.00417804717024656
210e6d10b47e6db552e4c7cb7698b153f1b07bdf8d1250be1b5eba5f7061aed8	6032f0da3408050f09287fc1507d5d037f273b7674e05a5be7f76b23d3d7ce82	e0ea6046520ae4c977eef96d0fa9832d5db881548c932d6ffe10c112c36b7a29	06e93caff3ac533c41898f928d91cfad1c8701b94f180eb33201d6baae734ea5	GSE102556::GSE102556::NNLS::drop_Excitatory neurons::Inhibitory neurons	GSE102556	GSE102556	GSE102556	GSE102556	dlpfc	NNLS	drop_Excitatory neurons	Excitatory neurons	Inhibitory neurons	MDD	CTRL	Allen_DFC::H18.30.002::Excitatory_neurons	Allen_DFC	H18.30.002	primary	refit-on-completed-reference	external-profile output envelope	26	22	0.00123657105428746
210e6d10b47e6db552e4c7cb7698b153f1b07bdf8d1250be1b5eba5f7061aed8	6032f0da3408050f09287fc1507d5d037f273b7674e05a5be7f76b23d3d7ce82	e0ea6046520ae4c977eef96d0fa9832d5db881548c932d6ffe10c112c36b7a29	06e93caff3ac533c41898f928d91cfad1c8701b94f180eb33201d6baae734ea5	GSE102556::GSE102556::NNLS::drop_Excitatory neurons::Microglia	GSE102556	GSE102556	GSE102556	GSE102556	dlpfc	NNLS	drop_Excitatory neurons	Excitatory neurons	Microglia	MDD	CTRL	Allen_DFC::H18.30.002::Excitatory_neurons	Allen_DFC	H18.30.002	primary	refit-on-completed-reference	external-profile output envelope	26	22	0.00525014247132744
210e6d10b47e6db552e4c7cb7698b153f1b07bdf8d1250be1b5eba5f7061aed8	6032f0da3408050f09287fc1507d5d037f273b7674e05a5be7f76b23d3d7ce82	e0ea6046520ae4c977eef96d0fa9832d5db881548c932d6ffe10c112c36b7a29	06e93caff3ac533c41898f928d91cfad1c8701b94f180eb33201d6baae734ea5	GSE102556::GSE102556::NNLS::drop_Excitatory neurons::OPC	GSE102556	GSE102556	GSE102556	GSE102556	dlpfc	NNLS	drop_Excitatory neurons	Excitatory neurons	OPC	MDD	CTRL	Allen_DFC::H18.30.002::Excitatory_neurons	Allen_DFC	H18.30.002	primary	refit-on-completed-reference	external-profile output envelope	26	22	0
210e6d10b47e6db552e4c7cb7698b153f1b07bdf8d1250be1b5eba5f7061aed8	6032f0da3408050f09287fc1507d5d037f273b7674e05a5be7f76b23d3d7ce82	e0ea6046520ae4c977eef96d0fa9832d5db881548c932d6ffe10c112c36b7a29	06e93caff3ac533c41898f928d91cfad1c8701b94f180eb33201d6baae734ea5	GSE102556::GSE102556::NNLS::drop_Excitatory neurons::Oligodendrocytes	GSE102556	GSE102556	GSE102556	GSE102556	dlpfc	NNLS	drop_Excitatory neurons	Excitatory neurons	Oligodendrocytes	MDD	CTRL	Allen_DFC::H18.30.002::Excitatory_neurons	Allen_DFC	H18.30.002	primary	refit-on-completed-reference	external-profile output envelope	26	22	0.041569130011094
210e6d10b47e6db552e4c7cb7698b153f1b07bdf8d1250be1b5eba5f7061aed8	6032f0da3408050f09287fc1507d5d037f273b7674e05a5be7f76b23d3d7ce82	e0ea6046520ae4c977eef96d0fa9832d5db881548c932d6ffe10c112c36b7a29	06e93caff3ac533c41898f928d91cfad1c8701b94f180eb33201d6baae734ea5	GSE102556::GSE102556::NNLS::drop_Excitatory neurons::VLMC	GSE102556	GSE102556	GSE102556	GSE102556	dlpfc	NNLS	drop_Excitatory neurons	Excitatory neurons	VLMC	MDD	CTRL	Allen_DFC::H18.30.002::Excitatory_neurons	Allen_DFC	H18.30.002	primary	refit-on-completed-reference	external-profile output envelope	26	22	0
211094b4864ea49e66de1ec624cb8ba10d4ae0abb29e24c5fd864d6c1f074698	3a4baf70aed98cc012d0ae22417335530a711af0a0ed2e980bea423c7f6b0d52	2ee5659475e3733480b1cc9628a2c9669e6e2a5dbbfc99ef828a6e4ccfee5303	a6d2dca76002f648b605439c70612ba8f7585a209d9922937cea8390da37e56b	GSE102741::GSE102741::CIBERSORT::drop_Excitatory neurons::Astrocytes	GSE102741	GSE102741	GSE102741	GSE102741	dlpfc	CIBERSORT	drop_Excitatory neurons	Excitatory neurons	Astrocytes	Autism spectrum disorder (ASD)	Healthy control	huuki_myers::Br6522::Excit	Huuki-Myers donor-matched snRNA reference	Br6522	primary	refit-on-completed-reference	external-profile output envelope	13	39	0.0770002030584157
211094b4864ea49e66de1ec624cb8ba10d4ae0abb29e24c5fd864d6c1f074698	3a4baf70aed98cc012d0ae22417335530a711af0a0ed2e980bea423c7f6b0d52	2ee5659475e3733480b1cc9628a2c9669e6e2a5dbbfc99ef828a6e4ccfee5303	a6d2dca76002f648b605439c70612ba8f7585a209d9922937cea8390da37e56b	GSE102741::GSE102741::CIBERSORT::drop_Excitatory neurons::Endothelial cells	GSE102741	GSE102741	GSE102741	GSE102741	dlpfc	CIBERSORT	drop_Excitatory neurons	Excitatory neurons	Endothelial cells	Autism spectrum disorder (ASD)	Healthy control	huuki_myers::Br6522::Excit	Huuki-Myers donor-matched snRNA reference	Br6522	primary	refit-on-completed-reference	external-profile output envelope	13	39	0.00326589325383308
211094b4864ea49e66de1ec624cb8ba10d4ae0abb29e24c5fd864d6c1f074698	3a4baf70aed98cc012d0ae22417335530a711af0a0ed2e980bea423c7f6b0d52	2ee5659475e3733480b1cc9628a2c9669e6e2a5dbbfc99ef828a6e4ccfee5303	a6d2dca76002f648b605439c70612ba8f7585a209d9922937cea8390da37e56b	GSE102741::GSE102741::CIBERSORT::drop_Excitatory neurons::Inhibitory neurons	GSE102741	GSE102741	GSE102741	GSE102741	dlpfc	CIBERSORT	drop_Excitatory neurons	Excitatory neurons	Inhibitory neurons	Autism spectrum disorder (ASD)	Healthy control	huuki_myers::Br6522::Excit	Huuki-Myers donor-matched snRNA reference	Br6522	primary	refit-on-completed-reference	external-profile output envelope	13	39	0
211094b4864ea49e66de1ec624cb8ba10d4ae0abb29e24c5fd864d6c1f074698	3a4baf70aed98cc012d0ae22417335530a711af0a0ed2e980bea423c7f6b0d52	2ee5659475e3733480b1cc9628a2c9669e6e2a5dbbfc99ef828a6e4ccfee5303	a6d2dca76002f648b605439c70612ba8f7585a209d9922937cea8390da37e56b	GSE102741::GSE102741::CIBERSORT::drop_Excitatory neurons::Microglia	GSE102741	GSE102741	GSE102741	GSE102741	dlpfc	CIBERSORT	drop_Excitatory neurons	Excitatory neurons	Microglia	Autism spectrum disorder (ASD)	Healthy control	huuki_myers::Br6522::Excit	Huuki-Myers donor-matched snRNA reference	Br6522	primary	refit-on-completed-reference	external-profile output envelope	13	39	0.00484290553660948
211094b4864ea49e66de1ec624cb8ba10d4ae0abb29e24c5fd864d6c1f074698	3a4baf70aed98cc012d0ae22417335530a711af0a0ed2e980bea423c7f6b0d52	2ee5659475e3733480b1cc9628a2c9669e6e2a5dbbfc99ef828a6e4ccfee5303	a6d2dca76002f648b605439c70612ba8f7585a209d9922937cea8390da37e56b	GSE102741::GSE102741::CIBERSORT::drop_Excitatory neurons::OPC	GSE102741	GSE102741	GSE102741	GSE102741	dlpfc	CIBERSORT	drop_Excitatory neurons	Excitatory neurons	OPC	Autism spectrum disorder (ASD)	Healthy control	huuki_myers::Br6522::Excit	Huuki-Myers donor-matched snRNA reference	Br6522	primary	refit-on-completed-reference	external-profile output envelope	13	39	0
211094b4864ea49e66de1ec624cb8ba10d4ae0abb29e24c5fd864d6c1f074698	3a4baf70aed98cc012d0ae22417335530a711af0a0ed2e980bea423c7f6b0d52	2ee5659475e3733480b1cc9628a2c9669e6e2a5dbbfc99ef828a6e4ccfee5303	a6d2dca76002f648b605439c70612ba8f7585a209d9922937cea8390da37e56b	GSE102741::GSE102741::CIBERSORT::drop_Excitatory neurons::Oligodendrocytes	GSE102741	GSE102741	GSE102741	GSE102741	dlpfc	CIBERSORT	drop_Excitatory neurons	Excitatory neurons	Oligodendrocytes	Autism spectrum disorder (ASD)	Healthy control	huuki_myers::Br6522::Excit	Huuki-Myers donor-matched snRNA reference	Br6522	primary	refit-on-completed-reference	external-profile output envelope	13	39	-0.0729308525573709
211094b4864ea49e66de1ec624cb8ba10d4ae0abb29e24c5fd864d6c1f074698	3a4baf70aed98cc012d0ae22417335530a711af0a0ed2e980bea423c7f6b0d52	2ee5659475e3733480b1cc9628a2c9669e6e2a5dbbfc99ef828a6e4ccfee5303	a6d2dca76002f648b605439c70612ba8f7585a209d9922937cea8390da37e56b	GSE102741::GSE102741::CIBERSORT::drop_Excitatory neurons::VLMC	GSE102741	GSE102741	GSE102741	GSE102741	dlpfc	CIBERSORT	drop_Excitatory neurons	Excitatory neurons	VLMC	Autism spectrum disorder (ASD)	Healthy control	huuki_myers::Br6522::Excit	Huuki-Myers donor-matched snRNA reference	Br6522	primary	refit-on-completed-reference	external-profile output envelope	13	39	0
21a55c41bc29d024e0f23debf2eaa7a944575bdef648e8f75fb638514801575e	de4eb52274787b057ab9edfc04918ab84a58e1f5204b5e3463edfa43f5600e91	74789dcec5f5e752571f94c2b4ba789f05416bc7d0c6d694c7c7029ba97843d4	a6d2dca76002f648b605439c70612ba8f7585a209d9922937cea8390da37e56b	GSE102741::GSE102741::CIBERSORT::drop_OPC::Astrocytes	GSE102741	GSE102741	GSE102741	GSE102741	dlpfc	CIBERSORT	drop_OPC	OPC	Astrocytes	Autism spectrum disorder (ASD)	Healthy control	huuki_myers::Br2743::OPC	Huuki-Myers donor-matched snRNA reference	Br2743	primary	refit-on-completed-reference	external-profile output envelope	13	39	0.0477195574973614
21a55c41bc29d024e0f23debf2eaa7a944575bdef648e8f75fb638514801575e	de4eb52274787b057ab9edfc04918ab84a58e1f5204b5e3463edfa43f5600e91	74789dcec5f5e752571f94c2b4ba789f05416bc7d0c6d694c7c7029ba97843d4	a6d2dca76002f648b605439c70612ba8f7585a209d9922937cea8390da37e56b	GSE102741::GSE102741::CIBERSORT::drop_OPC::Endothelial cells	GSE102741	GSE102741	GSE102741	GSE102741	dlpfc	CIBERSORT	drop_OPC	OPC	Endothelial cells	Autism spectrum disorder (ASD)	Healthy control	huuki_myers::Br2743::OPC	Huuki-Myers donor-matched snRNA reference	Br2743	primary	refit-on-completed-reference	external-profile output envelope	13	39	0.000754532881492784
21a55c41bc29d024e0f23debf2eaa7a944575bdef648e8f75fb638514801575e	de4eb52274787b057ab9edfc04918ab84a58e1f5204b5e3463edfa43f5600e91	74789dcec5f5e752571f94c2b4ba789f05416bc7d0c6d694c7c7029ba97843d4	a6d2dca76002f648b605439c70612ba8f7585a209d9922937cea8390da37e56b	GSE102741::GSE102741::CIBERSORT::drop_OPC::Excitatory neurons	GSE102741	GSE102741	GSE102741	GSE102741	dlpfc	CIBERSORT	drop_OPC	OPC	Excitatory neurons	Autism spectrum disorder (ASD)	Healthy control	huuki_myers::Br2743::OPC	Huuki-Myers donor-matched snRNA reference	Br2743	primary	refit-on-completed-reference	external-profile output envelope	13	39	0.0108426093284498
21a55c41bc29d024e0f23debf2eaa7a944575bdef648e8f75fb638514801575e	de4eb52274787b057ab9edfc04918ab84a58e1f5204b5e3463edfa43f5600e91	74789dcec5f5e752571f94c2b4ba789f05416bc7d0c6d694c7c7029ba97843d4	a6d2dca76002f648b605439c70612ba8f7585a209d9922937cea8390da37e56b	GSE102741::GSE102741::CIBERSORT::drop_OPC::Inhibitory neurons	GSE102741	GSE102741	GSE102741	GSE102741	dlpfc	CIBERSORT	drop_OPC	OPC	Inhibitory neurons	Autism spectrum disorder (ASD)	Healthy control	huuki_myers::Br2743::OPC	Huuki-Myers donor-matched snRNA reference	Br2743	primary	refit-on-completed-reference	external-profile output envelope	13	39	0.000110348562877685
21a55c41bc29d024e0f23debf2eaa7a944575bdef648e8f75fb638514801575e	de4eb52274787b057ab9edfc04918ab84a58e1f5204b5e3463edfa43f5600e91	74789dcec5f5e752571f94c2b4ba789f05416bc7d0c6d694c7c7029ba97843d4	a6d2dca76002f648b605439c70612ba8f7585a209d9922937cea8390da37e56b	GSE102741::GSE102741::CIBERSORT::drop_OPC::Microglia	GSE102741	GSE102741	GSE102741	GSE102741	dlpfc	CIBERSORT	drop_OPC	OPC	Microglia	Autism spectrum disorder (ASD)	Healthy control	huuki_myers::Br2743::OPC	Huuki-Myers donor-matched snRNA reference	Br2743	primary	refit-on-completed-reference	external-profile output envelope	13	39	0.00446956816473149
21a55c41bc29d024e0f23debf2eaa7a944575bdef648e8f75fb638514801575e	de4eb52274787b057ab9edfc04918ab84a58e1f5204b5e3463edfa43f5600e91	74789dcec5f5e752571f94c2b4ba789f05416bc7d0c6d694c7c7029ba97843d4	a6d2dca76002f648b605439c70612ba8f7585a209d9922937cea8390da37e56b	GSE102741::GSE102741::CIBERSORT::drop_OPC::Oligodendrocytes	GSE102741	GSE102741	GSE102741	GSE102741	dlpfc	CIBERSORT	drop_OPC	OPC	Oligodendrocytes	Autism spectrum disorder (ASD)	Healthy control	huuki_myers::Br2743::OPC	Huuki-Myers donor-matched snRNA reference	Br2743	primary	refit-on-completed-reference	external-profile output envelope	13	39	-0.0596550955341205
21a55c41bc29d024e0f23debf2eaa7a944575bdef648e8f75fb638514801575e	de4eb52274787b057ab9edfc04918ab84a58e1f5204b5e3463edfa43f5600e91	74789dcec5f5e752571f94c2b4ba789f05416bc7d0c6d694c7c7029ba97843d4	a6d2dca76002f648b605439c70612ba8f7585a209d9922937cea8390da37e56b	GSE102741::GSE102741::CIBERSORT::drop_OPC::VLMC	GSE102741	GSE102741	GSE102741	GSE102741	dlpfc	CIBERSORT	drop_OPC	OPC	VLMC	Autism spectrum disorder (ASD)	Healthy control	huuki_myers::Br2743::OPC	Huuki-Myers donor-matched snRNA reference	Br2743	primary	refit-on-completed-reference	external-profile output envelope	13	39	0
21dfa97c7efa83edaa4ddca026e98cab8551581df4afd3e5ec36679d19a144d5	6522bf5c20da1edff18aade27194313fabd996775fb9cc093397139a23a7a50b	28585fcb42b9758a8d5a50f433da264768de2a9663cefd03de18beb6ed81f38e	4f5a78d15174bbf3d69b718e28edb87cdec356533f84e14a2ca1ce2978a90cee	GSE171110::GSE171110::CIBERSORT::drop_B cells::DC	GSE171110	GSE171110	GSE171110	GSE171110	pbmc	CIBERSORT	drop_B cells	B cells	DC	Severe Covid-19	Healthy	PBMC_reference_full::TSP27::B_cells	PBMC_reference_full	TSP27	primary	refit-on-completed-reference	external-profile output envelope	44	10	-0.0160572273518612
21dfa97c7efa83edaa4ddca026e98cab8551581df4afd3e5ec36679d19a144d5	6522bf5c20da1edff18aade27194313fabd996775fb9cc093397139a23a7a50b	28585fcb42b9758a8d5a50f433da264768de2a9663cefd03de18beb6ed81f38e	4f5a78d15174bbf3d69b718e28edb87cdec356533f84e14a2ca1ce2978a90cee	GSE171110::GSE171110::CIBERSORT::drop_B cells::Erythroid/platelets	GSE171110	GSE171110	GSE171110	GSE171110	pbmc	CIBERSORT	drop_B cells	B cells	Erythroid/platelets	Severe Covid-19	Healthy	PBMC_reference_full::TSP27::B_cells	PBMC_reference_full	TSP27	primary	refit-on-completed-reference	external-profile output envelope	44	10	0
21dfa97c7efa83edaa4ddca026e98cab8551581df4afd3e5ec36679d19a144d5	6522bf5c20da1edff18aade27194313fabd996775fb9cc093397139a23a7a50b	28585fcb42b9758a8d5a50f433da264768de2a9663cefd03de18beb6ed81f38e	4f5a78d15174bbf3d69b718e28edb87cdec356533f84e14a2ca1ce2978a90cee	GSE171110::GSE171110::CIBERSORT::drop_B cells::Granulocytes	GSE171110	GSE171110	GSE171110	GSE171110	pbmc	CIBERSORT	drop_B cells	B cells	Granulocytes	Severe Covid-19	Healthy	PBMC_reference_full::TSP27::B_cells	PBMC_reference_full	TSP27	primary	refit-on-completed-reference	external-profile output envelope	44	10	0.221772041914003
21dfa97c7efa83edaa4ddca026e98cab8551581df4afd3e5ec36679d19a144d5	6522bf5c20da1edff18aade27194313fabd996775fb9cc093397139a23a7a50b	28585fcb42b9758a8d5a50f433da264768de2a9663cefd03de18beb6ed81f38e	4f5a78d15174bbf3d69b718e28edb87cdec356533f84e14a2ca1ce2978a90cee	GSE171110::GSE171110::CIBERSORT::drop_B cells::Hematopoietic progenitors	GSE171110	GSE171110	GSE171110	GSE171110	pbmc	CIBERSORT	drop_B cells	B cells	Hematopoietic progenitors	Severe Covid-19	Healthy	PBMC_reference_full::TSP27::B_cells	PBMC_reference_full	TSP27	primary	refit-on-completed-reference	external-profile output envelope	44	10	0
21dfa97c7efa83edaa4ddca026e98cab8551581df4afd3e5ec36679d19a144d5	6522bf5c20da1edff18aade27194313fabd996775fb9cc093397139a23a7a50b	28585fcb42b9758a8d5a50f433da264768de2a9663cefd03de18beb6ed81f38e	4f5a78d15174bbf3d69b718e28edb87cdec356533f84e14a2ca1ce2978a90cee	GSE171110::GSE171110::CIBERSORT::drop_B cells::Monocytes/macrophages	GSE171110	GSE171110	GSE171110	GSE171110	pbmc	CIBERSORT	drop_B cells	B cells	Monocytes/macrophages	Severe Covid-19	Healthy	PBMC_reference_full::TSP27::B_cells	PBMC_reference_full	TSP27	primary	refit-on-completed-reference	external-profile output envelope	44	10	0.0173195240709099
21dfa97c7efa83edaa4ddca026e98cab8551581df4afd3e5ec36679d19a144d5	6522bf5c20da1edff18aade27194313fabd996775fb9cc093397139a23a7a50b	28585fcb42b9758a8d5a50f433da264768de2a9663cefd03de18beb6ed81f38e	4f5a78d15174bbf3d69b718e28edb87cdec356533f84e14a2ca1ce2978a90cee	GSE171110::GSE171110::CIBERSORT::drop_B cells::NK cells	GSE171110	GSE171110	GSE171110	GSE171110	pbmc	CIBERSORT	drop_B cells	B cells	NK cells	Severe Covid-19	Healthy	PBMC_reference_full::TSP27::B_cells	PBMC_reference_full	TSP27	primary	refit-on-completed-reference	external-profile output envelope	44	10	-0.137557411000734
21dfa97c7efa83edaa4ddca026e98cab8551581df4afd3e5ec36679d19a144d5	6522bf5c20da1edff18aade27194313fabd996775fb9cc093397139a23a7a50b	28585fcb42b9758a8d5a50f433da264768de2a9663cefd03de18beb6ed81f38e	4f5a78d15174bbf3d69b718e28edb87cdec356533f84e14a2ca1ce2978a90cee	GSE171110::GSE171110::CIBERSORT::drop_B cells::T cells	GSE171110	GSE171110	GSE171110	GSE171110	pbmc	CIBERSORT	drop_B cells	B cells	T cells	Severe Covid-19	Healthy	PBMC_reference_full::TSP27::B_cells	PBMC_reference_full	TSP27	primary	refit-on-completed-reference	external-profile output envelope	44	10	-0.0037638102034817
21e6b22b2a93205daefaaf84e0a6e4f8e65fe64028abfa43fe11f2a6d4cb318c	40ec886407d4fa629dd9da43d2ef7ee88be2638b429375b24f00b19143e0787e	689ad5255b45bf9c4196bd17135658f0840caa2c1c3b27c75203b69c38aabacf	a696fd2ec6854e77f9af6a9758b2691b10117a0039ea0933f4ad41957c080e32	GSE166190::GSE166190::NNLS::drop_NK cells::B cells	GSE166190	GSE166190	GSE166190	GSE166190	pbmc	NNLS	drop_NK cells	NK cells	B cells	Positive	Negative	PBMC_reference_full::TSP10::NK_cells	PBMC_reference_full	TSP10	supplementary_subject_mean	refit-on-completed-reference	external-profile output envelope	83	15	0
21e6b22b2a93205daefaaf84e0a6e4f8e65fe64028abfa43fe11f2a6d4cb318c	40ec886407d4fa629dd9da43d2ef7ee88be2638b429375b24f00b19143e0787e	689ad5255b45bf9c4196bd17135658f0840caa2c1c3b27c75203b69c38aabacf	a696fd2ec6854e77f9af6a9758b2691b10117a0039ea0933f4ad41957c080e32	GSE166190::GSE166190::NNLS::drop_NK cells::DC	GSE166190	GSE166190	GSE166190	GSE166190	pbmc	NNLS	drop_NK cells	NK cells	DC	Positive	Negative	PBMC_reference_full::TSP10::NK_cells	PBMC_reference_full	TSP10	supplementary_subject_mean	refit-on-completed-reference	external-profile output envelope	83	15	0.198780598559396
21e6b22b2a93205daefaaf84e0a6e4f8e65fe64028abfa43fe11f2a6d4cb318c	40ec886407d4fa629dd9da43d2ef7ee88be2638b429375b24f00b19143e0787e	689ad5255b45bf9c4196bd17135658f0840caa2c1c3b27c75203b69c38aabacf	a696fd2ec6854e77f9af6a9758b2691b10117a0039ea0933f4ad41957c080e32	GSE166190::GSE166190::NNLS::drop_NK cells::Erythroid/platelets	GSE166190	GSE166190	GSE166190	GSE166190	pbmc	NNLS	drop_NK cells	NK cells	Erythroid/platelets	Positive	Negative	PBMC_reference_full::TSP10::NK_cells	PBMC_reference_full	TSP10	supplementary_subject_mean	refit-on-completed-reference	external-profile output envelope	83	15	0
21e6b22b2a93205daefaaf84e0a6e4f8e65fe64028abfa43fe11f2a6d4cb318c	40ec886407d4fa629dd9da43d2ef7ee88be2638b429375b24f00b19143e0787e	689ad5255b45bf9c4196bd17135658f0840caa2c1c3b27c75203b69c38aabacf	a696fd2ec6854e77f9af6a9758b2691b10117a0039ea0933f4ad41957c080e32	GSE166190::GSE166190::NNLS::drop_NK cells::Granulocytes	GSE166190	GSE166190	GSE166190	GSE166190	pbmc	NNLS	drop_NK cells	NK cells	Granulocytes	Positive	Negative	PBMC_reference_full::TSP10::NK_cells	PBMC_reference_full	TSP10	supplementary_subject_mean	refit-on-completed-reference	external-profile output envelope	83	15	0
21e6b22b2a93205daefaaf84e0a6e4f8e65fe64028abfa43fe11f2a6d4cb318c	40ec886407d4fa629dd9da43d2ef7ee88be2638b429375b24f00b19143e0787e	689ad5255b45bf9c4196bd17135658f0840caa2c1c3b27c75203b69c38aabacf	a696fd2ec6854e77f9af6a9758b2691b10117a0039ea0933f4ad41957c080e32	GSE166190::GSE166190::NNLS::drop_NK cells::Hematopoietic progenitors	GSE166190	GSE166190	GSE166190	GSE166190	pbmc	NNLS	drop_NK cells	NK cells	Hematopoietic progenitors	Positive	Negative	PBMC_reference_full::TSP10::NK_cells	PBMC_reference_full	TSP10	supplementary_subject_mean	refit-on-completed-reference	external-profile output envelope	83	15	0
21e6b22b2a93205daefaaf84e0a6e4f8e65fe64028abfa43fe11f2a6d4cb318c	40ec886407d4fa629dd9da43d2ef7ee88be2638b429375b24f00b19143e0787e	689ad5255b45bf9c4196bd17135658f0840caa2c1c3b27c75203b69c38aabacf	a696fd2ec6854e77f9af6a9758b2691b10117a0039ea0933f4ad41957c080e32	GSE166190::GSE166190::NNLS::drop_NK cells::Monocytes/macrophages	GSE166190	GSE166190	GSE166190	GSE166190	pbmc	NNLS	drop_NK cells	NK cells	Monocytes/macrophages	Positive	Negative	PBMC_reference_full::TSP10::NK_cells	PBMC_reference_full	TSP10	supplementary_subject_mean	refit-on-completed-reference	external-profile output envelope	83	15	-0.198780598559396
21e6b22b2a93205daefaaf84e0a6e4f8e65fe64028abfa43fe11f2a6d4cb318c	40ec886407d4fa629dd9da43d2ef7ee88be2638b429375b24f00b19143e0787e	689ad5255b45bf9c4196bd17135658f0840caa2c1c3b27c75203b69c38aabacf	a696fd2ec6854e77f9af6a9758b2691b10117a0039ea0933f4ad41957c080e32	GSE166190::GSE166190::NNLS::drop_NK cells::T cells	GSE166190	GSE166190	GSE166190	GSE166190	pbmc	NNLS	drop_NK cells	NK cells	T cells	Positive	Negative	PBMC_reference_full::TSP10::NK_cells	PBMC_reference_full	TSP10	supplementary_subject_mean	refit-on-completed-reference	external-profile output envelope	83	15	0
223ba1c10a14c512498c0c99a5c6dc04b0e260cb6994c7997a9bfe19b5c06df8	1274132365f6f624edf8e2e9812a78de5f472a3f17501ee00ab13500e7d8fcfd	8fe0f5ffdefd0a213f0096a5b4ccd07a712b1fec322e9d93fd58248bac744b00	7a95bd41e6d54c36d6249f6bb04588fb90d3119aa827d33f2d3ffa2739324fa1	GSE47460::GSE47460-GPL6480::NNLS::drop_Myeloid::Airway_epithelial	GSE47460	GSE47460	GSE47460-GPL6480	GSE47460-GPL6480	lung	NNLS	drop_Myeloid	Myeloid	Airway_epithelial	ILD	COPD	lung_ref::THD0005::Myeloid	reference_sce.rds	THD0005	primary	refit-on-completed-reference	external-profile output envelope	61	75	0.00773270510738856
223ba1c10a14c512498c0c99a5c6dc04b0e260cb6994c7997a9bfe19b5c06df8	1274132365f6f624edf8e2e9812a78de5f472a3f17501ee00ab13500e7d8fcfd	8fe0f5ffdefd0a213f0096a5b4ccd07a712b1fec322e9d93fd58248bac744b00	7a95bd41e6d54c36d6249f6bb04588fb90d3119aa827d33f2d3ffa2739324fa1	GSE47460::GSE47460-GPL6480::NNLS::drop_Myeloid::Alveolar_epithelial	GSE47460	GSE47460	GSE47460-GPL6480	GSE47460-GPL6480	lung	NNLS	drop_Myeloid	Myeloid	Alveolar_epithelial	ILD	COPD	lung_ref::THD0005::Myeloid	reference_sce.rds	THD0005	primary	refit-on-completed-reference	external-profile output envelope	61	75	-0.000116740329883677
223ba1c10a14c512498c0c99a5c6dc04b0e260cb6994c7997a9bfe19b5c06df8	1274132365f6f624edf8e2e9812a78de5f472a3f17501ee00ab13500e7d8fcfd	8fe0f5ffdefd0a213f0096a5b4ccd07a712b1fec322e9d93fd58248bac744b00	7a95bd41e6d54c36d6249f6bb04588fb90d3119aa827d33f2d3ffa2739324fa1	GSE47460::GSE47460-GPL6480::NNLS::drop_Myeloid::Endothelial	GSE47460	GSE47460	GSE47460-GPL6480	GSE47460-GPL6480	lung	NNLS	drop_Myeloid	Myeloid	Endothelial	ILD	COPD	lung_ref::THD0005::Myeloid	reference_sce.rds	THD0005	primary	refit-on-completed-reference	external-profile output envelope	61	75	-0.0219056552824496
223ba1c10a14c512498c0c99a5c6dc04b0e260cb6994c7997a9bfe19b5c06df8	1274132365f6f624edf8e2e9812a78de5f472a3f17501ee00ab13500e7d8fcfd	8fe0f5ffdefd0a213f0096a5b4ccd07a712b1fec322e9d93fd58248bac744b00	7a95bd41e6d54c36d6249f6bb04588fb90d3119aa827d33f2d3ffa2739324fa1	GSE47460::GSE47460-GPL6480::NNLS::drop_Myeloid::Lymphoid	GSE47460	GSE47460	GSE47460-GPL6480	GSE47460-GPL6480	lung	NNLS	drop_Myeloid	Myeloid	Lymphoid	ILD	COPD	lung_ref::THD0005::Myeloid	reference_sce.rds	THD0005	primary	refit-on-completed-reference	external-profile output envelope	61	75	-0.00363257390046973
223ba1c10a14c512498c0c99a5c6dc04b0e260cb6994c7997a9bfe19b5c06df8	1274132365f6f624edf8e2e9812a78de5f472a3f17501ee00ab13500e7d8fcfd	8fe0f5ffdefd0a213f0096a5b4ccd07a712b1fec322e9d93fd58248bac744b00	7a95bd41e6d54c36d6249f6bb04588fb90d3119aa827d33f2d3ffa2739324fa1	GSE47460::GSE47460-GPL6480::NNLS::drop_Myeloid::Mast	GSE47460	GSE47460	GSE47460-GPL6480	GSE47460-GPL6480	lung	NNLS	drop_Myeloid	Myeloid	Mast	ILD	COPD	lung_ref::THD0005::Myeloid	reference_sce.rds	THD0005	primary	refit-on-completed-reference	external-profile output envelope	61	75	0.00251395849194336
223ba1c10a14c512498c0c99a5c6dc04b0e260cb6994c7997a9bfe19b5c06df8	1274132365f6f624edf8e2e9812a78de5f472a3f17501ee00ab13500e7d8fcfd	8fe0f5ffdefd0a213f0096a5b4ccd07a712b1fec322e9d93fd58248bac744b00	7a95bd41e6d54c36d6249f6bb04588fb90d3119aa827d33f2d3ffa2739324fa1	GSE47460::GSE47460-GPL6480::NNLS::drop_Myeloid::Mesenchymal	GSE47460	GSE47460	GSE47460-GPL6480	GSE47460-GPL6480	lung	NNLS	drop_Myeloid	Myeloid	Mesenchymal	ILD	COPD	lung_ref::THD0005::Myeloid	reference_sce.rds	THD0005	primary	refit-on-completed-reference	external-profile output envelope	61	75	0.0162282162183983
2246ea0ebdcc7643c80d049b9ddaa471302cfbae46a7f420919c247507d2917d	797abfb69fe64f111b1afe913c3c0cd43ded1681f1875663d75ae21cdcb47333	602fa3e6e8cc60c8582b29404dc95f790356bbb75a480fe79e896785f5663c70	b7af7efa7535afd734fd251e09e1af359a01b5104d8f07994959ea04e927a295	GSE68719::GSE68719::CIBERSORT::drop_Inhibitory neurons::Astrocytes	GSE68719	GSE68719	GSE68719	GSE68719	dlpfc	CIBERSORT	drop_Inhibitory neurons	Inhibitory neurons	Astrocytes	Parkinson disease	Neurologically normal control	Allen_DFC::H19.30.001::Inhibitory_neurons	Allen_DFC	H19.30.001	primary	refit-on-completed-reference	external-profile output envelope	29	44	0.0623988757400968
2246ea0ebdcc7643c80d049b9ddaa471302cfbae46a7f420919c247507d2917d	797abfb69fe64f111b1afe913c3c0cd43ded1681f1875663d75ae21cdcb47333	602fa3e6e8cc60c8582b29404dc95f790356bbb75a480fe79e896785f5663c70	b7af7efa7535afd734fd251e09e1af359a01b5104d8f07994959ea04e927a295	GSE68719::GSE68719::CIBERSORT::drop_Inhibitory neurons::Endothelial cells	GSE68719	GSE68719	GSE68719	GSE68719	dlpfc	CIBERSORT	drop_Inhibitory neurons	Inhibitory neurons	Endothelial cells	Parkinson disease	Neurologically normal control	Allen_DFC::H19.30.001::Inhibitory_neurons	Allen_DFC	H19.30.001	primary	refit-on-completed-reference	external-profile output envelope	29	44	0.00443681392933931
2246ea0ebdcc7643c80d049b9ddaa471302cfbae46a7f420919c247507d2917d	797abfb69fe64f111b1afe913c3c0cd43ded1681f1875663d75ae21cdcb47333	602fa3e6e8cc60c8582b29404dc95f790356bbb75a480fe79e896785f5663c70	b7af7efa7535afd734fd251e09e1af359a01b5104d8f07994959ea04e927a295	GSE68719::GSE68719::CIBERSORT::drop_Inhibitory neurons::Excitatory neurons	GSE68719	GSE68719	GSE68719	GSE68719	dlpfc	CIBERSORT	drop_Inhibitory neurons	Inhibitory neurons	Excitatory neurons	Parkinson disease	Neurologically normal control	Allen_DFC::H19.30.001::Inhibitory_neurons	Allen_DFC	H19.30.001	primary	refit-on-completed-reference	external-profile output envelope	29	44	-0.0296060986646131
2246ea0ebdcc7643c80d049b9ddaa471302cfbae46a7f420919c247507d2917d	797abfb69fe64f111b1afe913c3c0cd43ded1681f1875663d75ae21cdcb47333	602fa3e6e8cc60c8582b29404dc95f790356bbb75a480fe79e896785f5663c70	b7af7efa7535afd734fd251e09e1af359a01b5104d8f07994959ea04e927a295	GSE68719::GSE68719::CIBERSORT::drop_Inhibitory neurons::Microglia	GSE68719	GSE68719	GSE68719	GSE68719	dlpfc	CIBERSORT	drop_Inhibitory neurons	Inhibitory neurons	Microglia	Parkinson disease	Neurologically normal control	Allen_DFC::H19.30.001::Inhibitory_neurons	Allen_DFC	H19.30.001	primary	refit-on-completed-reference	external-profile output envelope	29	44	0.00242105479439098
2246ea0ebdcc7643c80d049b9ddaa471302cfbae46a7f420919c247507d2917d	797abfb69fe64f111b1afe913c3c0cd43ded1681f1875663d75ae21cdcb47333	602fa3e6e8cc60c8582b29404dc95f790356bbb75a480fe79e896785f5663c70	b7af7efa7535afd734fd251e09e1af359a01b5104d8f07994959ea04e927a295	GSE68719::GSE68719::CIBERSORT::drop_Inhibitory neurons::OPC	GSE68719	GSE68719	GSE68719	GSE68719	dlpfc	CIBERSORT	drop_Inhibitory neurons	Inhibitory neurons	OPC	Parkinson disease	Neurologically normal control	Allen_DFC::H19.30.001::Inhibitory_neurons	Allen_DFC	H19.30.001	primary	refit-on-completed-reference	external-profile output envelope	29	44	0
2246ea0ebdcc7643c80d049b9ddaa471302cfbae46a7f420919c247507d2917d	797abfb69fe64f111b1afe913c3c0cd43ded1681f1875663d75ae21cdcb47333	602fa3e6e8cc60c8582b29404dc95f790356bbb75a480fe79e896785f5663c70	b7af7efa7535afd734fd251e09e1af359a01b5104d8f07994959ea04e927a295	GSE68719::GSE68719::CIBERSORT::drop_Inhibitory neurons::Oligodendrocytes	GSE68719	GSE68719	GSE68719	GSE68719	dlpfc	CIBERSORT	drop_Inhibitory neurons	Inhibitory neurons	Oligodendrocytes	Parkinson disease	Neurologically normal control	Allen_DFC::H19.30.001::Inhibitory_neurons	Allen_DFC	H19.30.001	primary	refit-on-completed-reference	external-profile output envelope	29	44	-0.0108011825488065
2246ea0ebdcc7643c80d049b9ddaa471302cfbae46a7f420919c247507d2917d	797abfb69fe64f111b1afe913c3c0cd43ded1681f1875663d75ae21cdcb47333	602fa3e6e8cc60c8582b29404dc95f790356bbb75a480fe79e896785f5663c70	b7af7efa7535afd734fd251e09e1af359a01b5104d8f07994959ea04e927a295	GSE68719::GSE68719::CIBERSORT::drop_Inhibitory neurons::VLMC	GSE68719	GSE68719	GSE68719	GSE68719	dlpfc	CIBERSORT	drop_Inhibitory neurons	Inhibitory neurons	VLMC	Parkinson disease	Neurologically normal control	Allen_DFC::H19.30.001::Inhibitory_neurons	Allen_DFC	H19.30.001	primary	refit-on-completed-reference	external-profile output envelope	29	44	0
2249897a0438724fe99b8d331ebefa03430ae6982ec161f2ceee17d81ba7e31b	bf8f755f0bfbbe78868c06394db26b04ac8aa767dee7b9d00ea83260db44e9b6	2e40aeb8826af233c82ec4a27f6ff32e36ddfdc114d949792905b103aaa3336f	7c8d78d1aa7cfa8a6ae86717c3f6e87a9e77539be95af1a1731e65558b136d7e	GSE174409::GSE174409::NNLS::drop_Microglia::Astrocytes	GSE174409	GSE174409	GSE174409	GSE174409	dlpfc	NNLS	drop_Microglia	Microglia	Astrocytes	OUD	CONT	huuki_myers::Br6432::Micro	Huuki-Myers donor-matched snRNA reference	Br6432	primary	refit-on-completed-reference	external-profile output envelope	20	20	0.0136372602934581
2249897a0438724fe99b8d331ebefa03430ae6982ec161f2ceee17d81ba7e31b	bf8f755f0bfbbe78868c06394db26b04ac8aa767dee7b9d00ea83260db44e9b6	2e40aeb8826af233c82ec4a27f6ff32e36ddfdc114d949792905b103aaa3336f	7c8d78d1aa7cfa8a6ae86717c3f6e87a9e77539be95af1a1731e65558b136d7e	GSE174409::GSE174409::NNLS::drop_Microglia::Endothelial cells	GSE174409	GSE174409	GSE174409	GSE174409	dlpfc	NNLS	drop_Microglia	Microglia	Endothelial cells	OUD	CONT	huuki_myers::Br6432::Micro	Huuki-Myers donor-matched snRNA reference	Br6432	primary	refit-on-completed-reference	external-profile output envelope	20	20	0.00118846225326154
2249897a0438724fe99b8d331ebefa03430ae6982ec161f2ceee17d81ba7e31b	bf8f755f0bfbbe78868c06394db26b04ac8aa767dee7b9d00ea83260db44e9b6	2e40aeb8826af233c82ec4a27f6ff32e36ddfdc114d949792905b103aaa3336f	7c8d78d1aa7cfa8a6ae86717c3f6e87a9e77539be95af1a1731e65558b136d7e	GSE174409::GSE174409::NNLS::drop_Microglia::Excitatory neurons	GSE174409	GSE174409	GSE174409	GSE174409	dlpfc	NNLS	drop_Microglia	Microglia	Excitatory neurons	OUD	CONT	huuki_myers::Br6432::Micro	Huuki-Myers donor-matched snRNA reference	Br6432	primary	refit-on-completed-reference	external-profile output envelope	20	20	-0.00523709178195844
2249897a0438724fe99b8d331ebefa03430ae6982ec161f2ceee17d81ba7e31b	bf8f755f0bfbbe78868c06394db26b04ac8aa767dee7b9d00ea83260db44e9b6	2e40aeb8826af233c82ec4a27f6ff32e36ddfdc114d949792905b103aaa3336f	7c8d78d1aa7cfa8a6ae86717c3f6e87a9e77539be95af1a1731e65558b136d7e	GSE174409::GSE174409::NNLS::drop_Microglia::Inhibitory neurons	GSE174409	GSE174409	GSE174409	GSE174409	dlpfc	NNLS	drop_Microglia	Microglia	Inhibitory neurons	OUD	CONT	huuki_myers::Br6432::Micro	Huuki-Myers donor-matched snRNA reference	Br6432	primary	refit-on-completed-reference	external-profile output envelope	20	20	0
2249897a0438724fe99b8d331ebefa03430ae6982ec161f2ceee17d81ba7e31b	bf8f755f0bfbbe78868c06394db26b04ac8aa767dee7b9d00ea83260db44e9b6	2e40aeb8826af233c82ec4a27f6ff32e36ddfdc114d949792905b103aaa3336f	7c8d78d1aa7cfa8a6ae86717c3f6e87a9e77539be95af1a1731e65558b136d7e	GSE174409::GSE174409::NNLS::drop_Microglia::OPC	GSE174409	GSE174409	GSE174409	GSE174409	dlpfc	NNLS	drop_Microglia	Microglia	OPC	OUD	CONT	huuki_myers::Br6432::Micro	Huuki-Myers donor-matched snRNA reference	Br6432	primary	refit-on-completed-reference	external-profile output envelope	20	20	0
2249897a0438724fe99b8d331ebefa03430ae6982ec161f2ceee17d81ba7e31b	bf8f755f0bfbbe78868c06394db26b04ac8aa767dee7b9d00ea83260db44e9b6	2e40aeb8826af233c82ec4a27f6ff32e36ddfdc114d949792905b103aaa3336f	7c8d78d1aa7cfa8a6ae86717c3f6e87a9e77539be95af1a1731e65558b136d7e	GSE174409::GSE174409::NNLS::drop_Microglia::Oligodendrocytes	GSE174409	GSE174409	GSE174409	GSE174409	dlpfc	NNLS	drop_Microglia	Microglia	Oligodendrocytes	OUD	CONT	huuki_myers::Br6432::Micro	Huuki-Myers donor-matched snRNA reference	Br6432	primary	refit-on-completed-reference	external-profile output envelope	20	20	-0.0161117728660987
2249897a0438724fe99b8d331ebefa03430ae6982ec161f2ceee17d81ba7e31b	bf8f755f0bfbbe78868c06394db26b04ac8aa767dee7b9d00ea83260db44e9b6	2e40aeb8826af233c82ec4a27f6ff32e36ddfdc114d949792905b103aaa3336f	7c8d78d1aa7cfa8a6ae86717c3f6e87a9e77539be95af1a1731e65558b136d7e	GSE174409::GSE174409::NNLS::drop_Microglia::VLMC	GSE174409	GSE174409	GSE174409	GSE174409	dlpfc	NNLS	drop_Microglia	Microglia	VLMC	OUD	CONT	huuki_myers::Br6432::Micro	Huuki-Myers donor-matched snRNA reference	Br6432	primary	refit-on-completed-reference	external-profile output envelope	20	20	0
22565ccfeec7982e4c043a128a423c36d74b7cb231cc26785b0e235ddd738262	d03b917b0ab3d1da8831e9bac014911edeccb31073417028deee0a8375efdcbe	413cc5b8f6b4f770c6169a8986ce4f40e542a0d02e9d833fe7bc1f2432abec4c	7a95bd41e6d54c36d6249f6bb04588fb90d3119aa827d33f2d3ffa2739324fa1	GSE47460::GSE47460-GPL6480::CIBERSORT::drop_Myeloid::Airway_epithelial	GSE47460	GSE47460	GSE47460-GPL6480	GSE47460-GPL6480	lung	CIBERSORT	drop_Myeloid	Myeloid	Airway_epithelial	ILD	COPD	lung_ref::THD0002::Myeloid	reference_sce.rds	THD0002	primary	refit-on-completed-reference	external-profile output envelope	61	75	0.0523770941004235
22565ccfeec7982e4c043a128a423c36d74b7cb231cc26785b0e235ddd738262	d03b917b0ab3d1da8831e9bac014911edeccb31073417028deee0a8375efdcbe	413cc5b8f6b4f770c6169a8986ce4f40e542a0d02e9d833fe7bc1f2432abec4c	7a95bd41e6d54c36d6249f6bb04588fb90d3119aa827d33f2d3ffa2739324fa1	GSE47460::GSE47460-GPL6480::CIBERSORT::drop_Myeloid::Alveolar_epithelial	GSE47460	GSE47460	GSE47460-GPL6480	GSE47460-GPL6480	lung	CIBERSORT	drop_Myeloid	Myeloid	Alveolar_epithelial	ILD	COPD	lung_ref::THD0002::Myeloid	reference_sce.rds	THD0002	primary	refit-on-completed-reference	external-profile output envelope	61	75	0.00460485749624134
22565ccfeec7982e4c043a128a423c36d74b7cb231cc26785b0e235ddd738262	d03b917b0ab3d1da8831e9bac014911edeccb31073417028deee0a8375efdcbe	413cc5b8f6b4f770c6169a8986ce4f40e542a0d02e9d833fe7bc1f2432abec4c	7a95bd41e6d54c36d6249f6bb04588fb90d3119aa827d33f2d3ffa2739324fa1	GSE47460::GSE47460-GPL6480::CIBERSORT::drop_Myeloid::Endothelial	GSE47460	GSE47460	GSE47460-GPL6480	GSE47460-GPL6480	lung	CIBERSORT	drop_Myeloid	Myeloid	Endothelial	ILD	COPD	lung_ref::THD0002::Myeloid	reference_sce.rds	THD0002	primary	refit-on-completed-reference	external-profile output envelope	61	75	-0.0926325510273098
22565ccfeec7982e4c043a128a423c36d74b7cb231cc26785b0e235ddd738262	d03b917b0ab3d1da8831e9bac014911edeccb31073417028deee0a8375efdcbe	413cc5b8f6b4f770c6169a8986ce4f40e542a0d02e9d833fe7bc1f2432abec4c	7a95bd41e6d54c36d6249f6bb04588fb90d3119aa827d33f2d3ffa2739324fa1	GSE47460::GSE47460-GPL6480::CIBERSORT::drop_Myeloid::Lymphoid	GSE47460	GSE47460	GSE47460-GPL6480	GSE47460-GPL6480	lung	CIBERSORT	drop_Myeloid	Myeloid	Lymphoid	ILD	COPD	lung_ref::THD0002::Myeloid	reference_sce.rds	THD0002	primary	refit-on-completed-reference	external-profile output envelope	61	75	-0.018547549726894
22565ccfeec7982e4c043a128a423c36d74b7cb231cc26785b0e235ddd738262	d03b917b0ab3d1da8831e9bac014911edeccb31073417028deee0a8375efdcbe	413cc5b8f6b4f770c6169a8986ce4f40e542a0d02e9d833fe7bc1f2432abec4c	7a95bd41e6d54c36d6249f6bb04588fb90d3119aa827d33f2d3ffa2739324fa1	GSE47460::GSE47460-GPL6480::CIBERSORT::drop_Myeloid::Mast	GSE47460	GSE47460	GSE47460-GPL6480	GSE47460-GPL6480	lung	CIBERSORT	drop_Myeloid	Myeloid	Mast	ILD	COPD	lung_ref::THD0002::Myeloid	reference_sce.rds	THD0002	primary	refit-on-completed-reference	external-profile output envelope	61	75	0
22565ccfeec7982e4c043a128a423c36d74b7cb231cc26785b0e235ddd738262	d03b917b0ab3d1da8831e9bac014911edeccb31073417028deee0a8375efdcbe	413cc5b8f6b4f770c6169a8986ce4f40e542a0d02e9d833fe7bc1f2432abec4c	7a95bd41e6d54c36d6249f6bb04588fb90d3119aa827d33f2d3ffa2739324fa1	GSE47460::GSE47460-GPL6480::CIBERSORT::drop_Myeloid::Mesenchymal	GSE47460	GSE47460	GSE47460-GPL6480	GSE47460-GPL6480	lung	CIBERSORT	drop_Myeloid	Myeloid	Mesenchymal	ILD	COPD	lung_ref::THD0002::Myeloid	reference_sce.rds	THD0002	primary	refit-on-completed-reference	external-profile output envelope	61	75	0.0697627593963888
228c74a8196d0fdd1132a0bcfdd42966b067fba79265f0792b7b4b78e6813199	7c992e9d2b4eaca494c95093c5b768d72527b108df8f018aa0df841128d310dd	4e206f06ec5312490a75f4f5c0788daec8d2c6e492708f811c65e46a16e7c125	a6d2dca76002f648b605439c70612ba8f7585a209d9922937cea8390da37e56b	GSE102741::GSE102741::NNLS::drop_Inhibitory neurons::Astrocytes	GSE102741	GSE102741	GSE102741	GSE102741	dlpfc	NNLS	drop_Inhibitory neurons	Inhibitory neurons	Astrocytes	Autism spectrum disorder (ASD)	Healthy control	Allen_DFC::H19.30.001::Inhibitory_neurons	Allen_DFC	H19.30.001	primary	refit-on-completed-reference	external-profile output envelope	13	39	0.0781479689518601
228c74a8196d0fdd1132a0bcfdd42966b067fba79265f0792b7b4b78e6813199	7c992e9d2b4eaca494c95093c5b768d72527b108df8f018aa0df841128d310dd	4e206f06ec5312490a75f4f5c0788daec8d2c6e492708f811c65e46a16e7c125	a6d2dca76002f648b605439c70612ba8f7585a209d9922937cea8390da37e56b	GSE102741::GSE102741::NNLS::drop_Inhibitory neurons::Endothelial cells	GSE102741	GSE102741	GSE102741	GSE102741	dlpfc	NNLS	drop_Inhibitory neurons	Inhibitory neurons	Endothelial cells	Autism spectrum disorder (ASD)	Healthy control	Allen_DFC::H19.30.001::Inhibitory_neurons	Allen_DFC	H19.30.001	primary	refit-on-completed-reference	external-profile output envelope	13	39	0.0025608734588276
228c74a8196d0fdd1132a0bcfdd42966b067fba79265f0792b7b4b78e6813199	7c992e9d2b4eaca494c95093c5b768d72527b108df8f018aa0df841128d310dd	4e206f06ec5312490a75f4f5c0788daec8d2c6e492708f811c65e46a16e7c125	a6d2dca76002f648b605439c70612ba8f7585a209d9922937cea8390da37e56b	GSE102741::GSE102741::NNLS::drop_Inhibitory neurons::Excitatory neurons	GSE102741	GSE102741	GSE102741	GSE102741	dlpfc	NNLS	drop_Inhibitory neurons	Inhibitory neurons	Excitatory neurons	Autism spectrum disorder (ASD)	Healthy control	Allen_DFC::H19.30.001::Inhibitory_neurons	Allen_DFC	H19.30.001	primary	refit-on-completed-reference	external-profile output envelope	13	39	-0.0063670502082115
228c74a8196d0fdd1132a0bcfdd42966b067fba79265f0792b7b4b78e6813199	7c992e9d2b4eaca494c95093c5b768d72527b108df8f018aa0df841128d310dd	4e206f06ec5312490a75f4f5c0788daec8d2c6e492708f811c65e46a16e7c125	a6d2dca76002f648b605439c70612ba8f7585a209d9922937cea8390da37e56b	GSE102741::GSE102741::NNLS::drop_Inhibitory neurons::Microglia	GSE102741	GSE102741	GSE102741	GSE102741	dlpfc	NNLS	drop_Inhibitory neurons	Inhibitory neurons	Microglia	Autism spectrum disorder (ASD)	Healthy control	Allen_DFC::H19.30.001::Inhibitory_neurons	Allen_DFC	H19.30.001	primary	refit-on-completed-reference	external-profile output envelope	13	39	0.00289672852019946
228c74a8196d0fdd1132a0bcfdd42966b067fba79265f0792b7b4b78e6813199	7c992e9d2b4eaca494c95093c5b768d72527b108df8f018aa0df841128d310dd	4e206f06ec5312490a75f4f5c0788daec8d2c6e492708f811c65e46a16e7c125	a6d2dca76002f648b605439c70612ba8f7585a209d9922937cea8390da37e56b	GSE102741::GSE102741::NNLS::drop_Inhibitory neurons::OPC	GSE102741	GSE102741	GSE102741	GSE102741	dlpfc	NNLS	drop_Inhibitory neurons	Inhibitory neurons	OPC	Autism spectrum disorder (ASD)	Healthy control	Allen_DFC::H19.30.001::Inhibitory_neurons	Allen_DFC	H19.30.001	primary	refit-on-completed-reference	external-profile output envelope	13	39	0
228c74a8196d0fdd1132a0bcfdd42966b067fba79265f0792b7b4b78e6813199	7c992e9d2b4eaca494c95093c5b768d72527b108df8f018aa0df841128d310dd	4e206f06ec5312490a75f4f5c0788daec8d2c6e492708f811c65e46a16e7c125	a6d2dca76002f648b605439c70612ba8f7585a209d9922937cea8390da37e56b	GSE102741::GSE102741::NNLS::drop_Inhibitory neurons::Oligodendrocytes	GSE102741	GSE102741	GSE102741	GSE102741	dlpfc	NNLS	drop_Inhibitory neurons	Inhibitory neurons	Oligodendrocytes	Autism spectrum disorder (ASD)	Healthy control	Allen_DFC::H19.30.001::Inhibitory_neurons	Allen_DFC	H19.30.001	primary	refit-on-completed-reference	external-profile output envelope	13	39	-0.0753149491002688
228c74a8196d0fdd1132a0bcfdd42966b067fba79265f0792b7b4b78e6813199	7c992e9d2b4eaca494c95093c5b768d72527b108df8f018aa0df841128d310dd	4e206f06ec5312490a75f4f5c0788daec8d2c6e492708f811c65e46a16e7c125	a6d2dca76002f648b605439c70612ba8f7585a209d9922937cea8390da37e56b	GSE102741::GSE102741::NNLS::drop_Inhibitory neurons::VLMC	GSE102741	GSE102741	GSE102741	GSE102741	dlpfc	NNLS	drop_Inhibitory neurons	Inhibitory neurons	VLMC	Autism spectrum disorder (ASD)	Healthy control	Allen_DFC::H19.30.001::Inhibitory_neurons	Allen_DFC	H19.30.001	primary	refit-on-completed-reference	external-profile output envelope	13	39	0
22e7dde71c7ddf8fdcca16c65e35db417c07e6c47f383efdd060f50a20007302	2343b531ad7b82e48a9af1187faf5258df0d027193b9b6b4b1552ad35c5ff3b1	5cf44016bf8f92dfbc1f54e25b0198f2d9b7c8a110ab9f0291dd7f13d5c84ab6	7c8d78d1aa7cfa8a6ae86717c3f6e87a9e77539be95af1a1731e65558b136d7e	GSE174409::GSE174409::NNLS::drop_Excitatory neurons::Astrocytes	GSE174409	GSE174409	GSE174409	GSE174409	dlpfc	NNLS	drop_Excitatory neurons	Excitatory neurons	Astrocytes	OUD	CONT	huuki_myers::Br2720::Excit	Huuki-Myers donor-matched snRNA reference	Br2720	primary	refit-on-completed-reference	external-profile output envelope	20	20	0.0174977420605409
22e7dde71c7ddf8fdcca16c65e35db417c07e6c47f383efdd060f50a20007302	2343b531ad7b82e48a9af1187faf5258df0d027193b9b6b4b1552ad35c5ff3b1	5cf44016bf8f92dfbc1f54e25b0198f2d9b7c8a110ab9f0291dd7f13d5c84ab6	7c8d78d1aa7cfa8a6ae86717c3f6e87a9e77539be95af1a1731e65558b136d7e	GSE174409::GSE174409::NNLS::drop_Excitatory neurons::Endothelial cells	GSE174409	GSE174409	GSE174409	GSE174409	dlpfc	NNLS	drop_Excitatory neurons	Excitatory neurons	Endothelial cells	OUD	CONT	huuki_myers::Br2720::Excit	Huuki-Myers donor-matched snRNA reference	Br2720	primary	refit-on-completed-reference	external-profile output envelope	20	20	0
22e7dde71c7ddf8fdcca16c65e35db417c07e6c47f383efdd060f50a20007302	2343b531ad7b82e48a9af1187faf5258df0d027193b9b6b4b1552ad35c5ff3b1	5cf44016bf8f92dfbc1f54e25b0198f2d9b7c8a110ab9f0291dd7f13d5c84ab6	7c8d78d1aa7cfa8a6ae86717c3f6e87a9e77539be95af1a1731e65558b136d7e	GSE174409::GSE174409::NNLS::drop_Excitatory neurons::Inhibitory neurons	GSE174409	GSE174409	GSE174409	GSE174409	dlpfc	NNLS	drop_Excitatory neurons	Excitatory neurons	Inhibitory neurons	OUD	CONT	huuki_myers::Br2720::Excit	Huuki-Myers donor-matched snRNA reference	Br2720	primary	refit-on-completed-reference	external-profile output envelope	20	20	0
22e7dde71c7ddf8fdcca16c65e35db417c07e6c47f383efdd060f50a20007302	2343b531ad7b82e48a9af1187faf5258df0d027193b9b6b4b1552ad35c5ff3b1	5cf44016bf8f92dfbc1f54e25b0198f2d9b7c8a110ab9f0291dd7f13d5c84ab6	7c8d78d1aa7cfa8a6ae86717c3f6e87a9e77539be95af1a1731e65558b136d7e	GSE174409::GSE174409::NNLS::drop_Excitatory neurons::Microglia	GSE174409	GSE174409	GSE174409	GSE174409	dlpfc	NNLS	drop_Excitatory neurons	Excitatory neurons	Microglia	OUD	CONT	huuki_myers::Br2720::Excit	Huuki-Myers donor-matched snRNA reference	Br2720	primary	refit-on-completed-reference	external-profile output envelope	20	20	0
22e7dde71c7ddf8fdcca16c65e35db417c07e6c47f383efdd060f50a20007302	2343b531ad7b82e48a9af1187faf5258df0d027193b9b6b4b1552ad35c5ff3b1	5cf44016bf8f92dfbc1f54e25b0198f2d9b7c8a110ab9f0291dd7f13d5c84ab6	7c8d78d1aa7cfa8a6ae86717c3f6e87a9e77539be95af1a1731e65558b136d7e	GSE174409::GSE174409::NNLS::drop_Excitatory neurons::OPC	GSE174409	GSE174409	GSE174409	GSE174409	dlpfc	NNLS	drop_Excitatory neurons	Excitatory neurons	OPC	OUD	CONT	huuki_myers::Br2720::Excit	Huuki-Myers donor-matched snRNA reference	Br2720	primary	refit-on-completed-reference	external-profile output envelope	20	20	0
22e7dde71c7ddf8fdcca16c65e35db417c07e6c47f383efdd060f50a20007302	2343b531ad7b82e48a9af1187faf5258df0d027193b9b6b4b1552ad35c5ff3b1	5cf44016bf8f92dfbc1f54e25b0198f2d9b7c8a110ab9f0291dd7f13d5c84ab6	7c8d78d1aa7cfa8a6ae86717c3f6e87a9e77539be95af1a1731e65558b136d7e	GSE174409::GSE174409::NNLS::drop_Excitatory neurons::Oligodendrocytes	GSE174409	GSE174409	GSE174409	GSE174409	dlpfc	NNLS	drop_Excitatory neurons	Excitatory neurons	Oligodendrocytes	OUD	CONT	huuki_myers::Br2720::Excit	Huuki-Myers donor-matched snRNA reference	Br2720	primary	refit-on-completed-reference	external-profile output envelope	20	20	-0.0194058776760996
22e7dde71c7ddf8fdcca16c65e35db417c07e6c47f383efdd060f50a20007302	2343b531ad7b82e48a9af1187faf5258df0d027193b9b6b4b1552ad35c5ff3b1	5cf44016bf8f92dfbc1f54e25b0198f2d9b7c8a110ab9f0291dd7f13d5c84ab6	7c8d78d1aa7cfa8a6ae86717c3f6e87a9e77539be95af1a1731e65558b136d7e	GSE174409::GSE174409::NNLS::drop_Excitatory neurons::VLMC	GSE174409	GSE174409	GSE174409	GSE174409	dlpfc	NNLS	drop_Excitatory neurons	Excitatory neurons	VLMC	OUD	CONT	huuki_myers::Br2720::Excit	Huuki-Myers donor-matched snRNA reference	Br2720	primary	refit-on-completed-reference	external-profile output envelope	20	20	0
22f1753cc0613c6ce94154132c1442a33d636e54b20402fb32e0dc90c8503d69	94ca004b58c5710e1cb690a4221bed02f132948f22244b8440db7c258ea00bfe	bc4dc3040a495816de4a4b1e71050ce161c66b878ff8f65a46559a63b465169c	8a82f425671c906afcb97cb623fc0897245d7aa7593af71fb9cf2474a87621c8	GSE112155::GSE112155::NNLS::drop_Conjunctival_Epi::Endothelium	GSE112155	GSE112155	GSE112155	GSE112155	cornea	NNLS	drop_Conjunctival_Epi	Conjunctival_Epi	Endothelium	KC	control	cornea_integrated_atlas::Limbus_sc_d0::Conjunctival_Epi	cornea_integrated_atlas	Limbus_sc_d0	primary	refit-on-completed-reference	external-profile output envelope	10	10	0
22f1753cc0613c6ce94154132c1442a33d636e54b20402fb32e0dc90c8503d69	94ca004b58c5710e1cb690a4221bed02f132948f22244b8440db7c258ea00bfe	bc4dc3040a495816de4a4b1e71050ce161c66b878ff8f65a46559a63b465169c	8a82f425671c906afcb97cb623fc0897245d7aa7593af71fb9cf2474a87621c8	GSE112155::GSE112155::NNLS::drop_Conjunctival_Epi::Epithelium	GSE112155	GSE112155	GSE112155	GSE112155	cornea	NNLS	drop_Conjunctival_Epi	Conjunctival_Epi	Epithelium	KC	control	cornea_integrated_atlas::Limbus_sc_d0::Conjunctival_Epi	cornea_integrated_atlas	Limbus_sc_d0	primary	refit-on-completed-reference	external-profile output envelope	10	10	0
22f1753cc0613c6ce94154132c1442a33d636e54b20402fb32e0dc90c8503d69	94ca004b58c5710e1cb690a4221bed02f132948f22244b8440db7c258ea00bfe	bc4dc3040a495816de4a4b1e71050ce161c66b878ff8f65a46559a63b465169c	8a82f425671c906afcb97cb623fc0897245d7aa7593af71fb9cf2474a87621c8	GSE112155::GSE112155::NNLS::drop_Conjunctival_Epi::Immune	GSE112155	GSE112155	GSE112155	GSE112155	cornea	NNLS	drop_Conjunctival_Epi	Conjunctival_Epi	Immune	KC	control	cornea_integrated_atlas::Limbus_sc_d0::Conjunctival_Epi	cornea_integrated_atlas	Limbus_sc_d0	primary	refit-on-completed-reference	external-profile output envelope	10	10	0
22f1753cc0613c6ce94154132c1442a33d636e54b20402fb32e0dc90c8503d69	94ca004b58c5710e1cb690a4221bed02f132948f22244b8440db7c258ea00bfe	bc4dc3040a495816de4a4b1e71050ce161c66b878ff8f65a46559a63b465169c	8a82f425671c906afcb97cb623fc0897245d7aa7593af71fb9cf2474a87621c8	GSE112155::GSE112155::NNLS::drop_Conjunctival_Epi::Keratocyte	GSE112155	GSE112155	GSE112155	GSE112155	cornea	NNLS	drop_Conjunctival_Epi	Conjunctival_Epi	Keratocyte	KC	control	cornea_integrated_atlas::Limbus_sc_d0::Conjunctival_Epi	cornea_integrated_atlas	Limbus_sc_d0	primary	refit-on-completed-reference	external-profile output envelope	10	10	0
22f1753cc0613c6ce94154132c1442a33d636e54b20402fb32e0dc90c8503d69	94ca004b58c5710e1cb690a4221bed02f132948f22244b8440db7c258ea00bfe	bc4dc3040a495816de4a4b1e71050ce161c66b878ff8f65a46559a63b465169c	8a82f425671c906afcb97cb623fc0897245d7aa7593af71fb9cf2474a87621c8	GSE112155::GSE112155::NNLS::drop_Conjunctival_Epi::Nerve_glia	GSE112155	GSE112155	GSE112155	GSE112155	cornea	NNLS	drop_Conjunctival_Epi	Conjunctival_Epi	Nerve_glia	KC	control	cornea_integrated_atlas::Limbus_sc_d0::Conjunctival_Epi	cornea_integrated_atlas	Limbus_sc_d0	primary	refit-on-completed-reference	external-profile output envelope	10	10	0
22f1753cc0613c6ce94154132c1442a33d636e54b20402fb32e0dc90c8503d69	94ca004b58c5710e1cb690a4221bed02f132948f22244b8440db7c258ea00bfe	bc4dc3040a495816de4a4b1e71050ce161c66b878ff8f65a46559a63b465169c	8a82f425671c906afcb97cb623fc0897245d7aa7593af71fb9cf2474a87621c8	GSE112155::GSE112155::NNLS::drop_Conjunctival_Epi::Vascular_Melanocyte	GSE112155	GSE112155	GSE112155	GSE112155	cornea	NNLS	drop_Conjunctival_Epi	Conjunctival_Epi	Vascular_Melanocyte	KC	control	cornea_integrated_atlas::Limbus_sc_d0::Conjunctival_Epi	cornea_integrated_atlas	Limbus_sc_d0	primary	refit-on-completed-reference	external-profile output envelope	10	10	0
22f9269d7c1194de1f89b551bc96069959b79d6c1e7a080b67e5786041bec4a9	797abfb69fe64f111b1afe913c3c0cd43ded1681f1875663d75ae21cdcb47333	bbc63495e22a8b40eab2739b420fc9ba612133b104c153faa44df6014eba04da	b7af7efa7535afd734fd251e09e1af359a01b5104d8f07994959ea04e927a295	GSE68719::GSE68719::CIBERSORT::drop_Inhibitory neurons::Astrocytes	GSE68719	GSE68719	GSE68719	GSE68719	dlpfc	CIBERSORT	drop_Inhibitory neurons	Inhibitory neurons	Astrocytes	Parkinson disease	Neurologically normal control	huuki_myers::Br8325::Inhib	Huuki-Myers donor-matched snRNA reference	Br8325	primary	refit-on-completed-reference	external-profile output envelope	29	44	0.0605767728783983
22f9269d7c1194de1f89b551bc96069959b79d6c1e7a080b67e5786041bec4a9	797abfb69fe64f111b1afe913c3c0cd43ded1681f1875663d75ae21cdcb47333	bbc63495e22a8b40eab2739b420fc9ba612133b104c153faa44df6014eba04da	b7af7efa7535afd734fd251e09e1af359a01b5104d8f07994959ea04e927a295	GSE68719::GSE68719::CIBERSORT::drop_Inhibitory neurons::Endothelial cells	GSE68719	GSE68719	GSE68719	GSE68719	dlpfc	CIBERSORT	drop_Inhibitory neurons	Inhibitory neurons	Endothelial cells	Parkinson disease	Neurologically normal control	huuki_myers::Br8325::Inhib	Huuki-Myers donor-matched snRNA reference	Br8325	primary	refit-on-completed-reference	external-profile output envelope	29	44	0.00340009441805733
22f9269d7c1194de1f89b551bc96069959b79d6c1e7a080b67e5786041bec4a9	797abfb69fe64f111b1afe913c3c0cd43ded1681f1875663d75ae21cdcb47333	bbc63495e22a8b40eab2739b420fc9ba612133b104c153faa44df6014eba04da	b7af7efa7535afd734fd251e09e1af359a01b5104d8f07994959ea04e927a295	GSE68719::GSE68719::CIBERSORT::drop_Inhibitory neurons::Excitatory neurons	GSE68719	GSE68719	GSE68719	GSE68719	dlpfc	CIBERSORT	drop_Inhibitory neurons	Inhibitory neurons	Excitatory neurons	Parkinson disease	Neurologically normal control	huuki_myers::Br8325::Inhib	Huuki-Myers donor-matched snRNA reference	Br8325	primary	refit-on-completed-reference	external-profile output envelope	29	44	-0.0233912650084448
22f9269d7c1194de1f89b551bc96069959b79d6c1e7a080b67e5786041bec4a9	797abfb69fe64f111b1afe913c3c0cd43ded1681f1875663d75ae21cdcb47333	bbc63495e22a8b40eab2739b420fc9ba612133b104c153faa44df6014eba04da	b7af7efa7535afd734fd251e09e1af359a01b5104d8f07994959ea04e927a295	GSE68719::GSE68719::CIBERSORT::drop_Inhibitory neurons::Microglia	GSE68719	GSE68719	GSE68719	GSE68719	dlpfc	CIBERSORT	drop_Inhibitory neurons	Inhibitory neurons	Microglia	Parkinson disease	Neurologically normal control	huuki_myers::Br8325::Inhib	Huuki-Myers donor-matched snRNA reference	Br8325	primary	refit-on-completed-reference	external-profile output envelope	29	44	0.00251645031146744
22f9269d7c1194de1f89b551bc96069959b79d6c1e7a080b67e5786041bec4a9	797abfb69fe64f111b1afe913c3c0cd43ded1681f1875663d75ae21cdcb47333	bbc63495e22a8b40eab2739b420fc9ba612133b104c153faa44df6014eba04da	b7af7efa7535afd734fd251e09e1af359a01b5104d8f07994959ea04e927a295	GSE68719::GSE68719::CIBERSORT::drop_Inhibitory neurons::OPC	GSE68719	GSE68719	GSE68719	GSE68719	dlpfc	CIBERSORT	drop_Inhibitory neurons	Inhibitory neurons	OPC	Parkinson disease	Neurologically normal control	huuki_myers::Br8325::Inhib	Huuki-Myers donor-matched snRNA reference	Br8325	primary	refit-on-completed-reference	external-profile output envelope	29	44	0
22f9269d7c1194de1f89b551bc96069959b79d6c1e7a080b67e5786041bec4a9	797abfb69fe64f111b1afe913c3c0cd43ded1681f1875663d75ae21cdcb47333	bbc63495e22a8b40eab2739b420fc9ba612133b104c153faa44df6014eba04da	b7af7efa7535afd734fd251e09e1af359a01b5104d8f07994959ea04e927a295	GSE68719::GSE68719::CIBERSORT::drop_Inhibitory neurons::Oligodendrocytes	GSE68719	GSE68719	GSE68719	GSE68719	dlpfc	CIBERSORT	drop_Inhibitory neurons	Inhibitory neurons	Oligodendrocytes	Parkinson disease	Neurologically normal control	huuki_myers::Br8325::Inhib	Huuki-Myers donor-matched snRNA reference	Br8325	primary	refit-on-completed-reference	external-profile output envelope	29	44	-0.0167888979714766
22f9269d7c1194de1f89b551bc96069959b79d6c1e7a080b67e5786041bec4a9	797abfb69fe64f111b1afe913c3c0cd43ded1681f1875663d75ae21cdcb47333	bbc63495e22a8b40eab2739b420fc9ba612133b104c153faa44df6014eba04da	b7af7efa7535afd734fd251e09e1af359a01b5104d8f07994959ea04e927a295	GSE68719::GSE68719::CIBERSORT::drop_Inhibitory neurons::VLMC	GSE68719	GSE68719	GSE68719	GSE68719	dlpfc	CIBERSORT	drop_Inhibitory neurons	Inhibitory neurons	VLMC	Parkinson disease	Neurologically normal control	huuki_myers::Br8325::Inhib	Huuki-Myers donor-matched snRNA reference	Br8325	primary	refit-on-completed-reference	external-profile output envelope	29	44	0
232e2373cfcfbd901aac38c9d1b0c2ada2e03d7e07d087c59780d8af059321c4	8cd2789e13710e6b329ff7135863d282e90ef0dc890562632e8c9d4f4f1bed54	bb2e79c31fd41d5f9d9d6baafc75c93eefa3f7b531298194ab99cf769474df56	a696fd2ec6854e77f9af6a9758b2691b10117a0039ea0933f4ad41957c080e32	GSE166190::GSE166190::NNLS::drop_T cells::B cells	GSE166190	GSE166190	GSE166190	GSE166190	pbmc	NNLS	drop_T cells	T cells	B cells	Positive	Negative	PBMC_reference_full::TSP25::T_cells	PBMC_reference_full	TSP25	supplementary_subject_mean	refit-on-completed-reference	external-profile output envelope	83	15	0
232e2373cfcfbd901aac38c9d1b0c2ada2e03d7e07d087c59780d8af059321c4	8cd2789e13710e6b329ff7135863d282e90ef0dc890562632e8c9d4f4f1bed54	bb2e79c31fd41d5f9d9d6baafc75c93eefa3f7b531298194ab99cf769474df56	a696fd2ec6854e77f9af6a9758b2691b10117a0039ea0933f4ad41957c080e32	GSE166190::GSE166190::NNLS::drop_T cells::DC	GSE166190	GSE166190	GSE166190	GSE166190	pbmc	NNLS	drop_T cells	T cells	DC	Positive	Negative	PBMC_reference_full::TSP25::T_cells	PBMC_reference_full	TSP25	supplementary_subject_mean	refit-on-completed-reference	external-profile output envelope	83	15	0.296495591547593
232e2373cfcfbd901aac38c9d1b0c2ada2e03d7e07d087c59780d8af059321c4	8cd2789e13710e6b329ff7135863d282e90ef0dc890562632e8c9d4f4f1bed54	bb2e79c31fd41d5f9d9d6baafc75c93eefa3f7b531298194ab99cf769474df56	a696fd2ec6854e77f9af6a9758b2691b10117a0039ea0933f4ad41957c080e32	GSE166190::GSE166190::NNLS::drop_T cells::Erythroid/platelets	GSE166190	GSE166190	GSE166190	GSE166190	pbmc	NNLS	drop_T cells	T cells	Erythroid/platelets	Positive	Negative	PBMC_reference_full::TSP25::T_cells	PBMC_reference_full	TSP25	supplementary_subject_mean	refit-on-completed-reference	external-profile output envelope	83	15	0
232e2373cfcfbd901aac38c9d1b0c2ada2e03d7e07d087c59780d8af059321c4	8cd2789e13710e6b329ff7135863d282e90ef0dc890562632e8c9d4f4f1bed54	bb2e79c31fd41d5f9d9d6baafc75c93eefa3f7b531298194ab99cf769474df56	a696fd2ec6854e77f9af6a9758b2691b10117a0039ea0933f4ad41957c080e32	GSE166190::GSE166190::NNLS::drop_T cells::Granulocytes	GSE166190	GSE166190	GSE166190	GSE166190	pbmc	NNLS	drop_T cells	T cells	Granulocytes	Positive	Negative	PBMC_reference_full::TSP25::T_cells	PBMC_reference_full	TSP25	supplementary_subject_mean	refit-on-completed-reference	external-profile output envelope	83	15	0
232e2373cfcfbd901aac38c9d1b0c2ada2e03d7e07d087c59780d8af059321c4	8cd2789e13710e6b329ff7135863d282e90ef0dc890562632e8c9d4f4f1bed54	bb2e79c31fd41d5f9d9d6baafc75c93eefa3f7b531298194ab99cf769474df56	a696fd2ec6854e77f9af6a9758b2691b10117a0039ea0933f4ad41957c080e32	GSE166190::GSE166190::NNLS::drop_T cells::Hematopoietic progenitors	GSE166190	GSE166190	GSE166190	GSE166190	pbmc	NNLS	drop_T cells	T cells	Hematopoietic progenitors	Positive	Negative	PBMC_reference_full::TSP25::T_cells	PBMC_reference_full	TSP25	supplementary_subject_mean	refit-on-completed-reference	external-profile output envelope	83	15	0
232e2373cfcfbd901aac38c9d1b0c2ada2e03d7e07d087c59780d8af059321c4	8cd2789e13710e6b329ff7135863d282e90ef0dc890562632e8c9d4f4f1bed54	bb2e79c31fd41d5f9d9d6baafc75c93eefa3f7b531298194ab99cf769474df56	a696fd2ec6854e77f9af6a9758b2691b10117a0039ea0933f4ad41957c080e32	GSE166190::GSE166190::NNLS::drop_T cells::Monocytes/macrophages	GSE166190	GSE166190	GSE166190	GSE166190	pbmc	NNLS	drop_T cells	T cells	Monocytes/macrophages	Positive	Negative	PBMC_reference_full::TSP25::T_cells	PBMC_reference_full	TSP25	supplementary_subject_mean	refit-on-completed-reference	external-profile output envelope	83	15	-0.296495591547593
232e2373cfcfbd901aac38c9d1b0c2ada2e03d7e07d087c59780d8af059321c4	8cd2789e13710e6b329ff7135863d282e90ef0dc890562632e8c9d4f4f1bed54	bb2e79c31fd41d5f9d9d6baafc75c93eefa3f7b531298194ab99cf769474df56	a696fd2ec6854e77f9af6a9758b2691b10117a0039ea0933f4ad41957c080e32	GSE166190::GSE166190::NNLS::drop_T cells::NK cells	GSE166190	GSE166190	GSE166190	GSE166190	pbmc	NNLS	drop_T cells	T cells	NK cells	Positive	Negative	PBMC_reference_full::TSP25::T_cells	PBMC_reference_full	TSP25	supplementary_subject_mean	refit-on-completed-reference	external-profile output envelope	83	15	0
23311b63af2ab90e599a1d0ad26f8eac5fca8efa6cb9ed0fe4110682ce4660d6	e0d193374223459fb08fe9b682760a0c59fb37efc1d73202578c297f2a2151d6	e7d6a0112405b3daf18dfbed02e6efe4fcd4b71149d4748d205bec5537feb0b9	7c8d78d1aa7cfa8a6ae86717c3f6e87a9e77539be95af1a1731e65558b136d7e	GSE174409::GSE174409::NNLS::drop_OPC::Astrocytes	GSE174409	GSE174409	GSE174409	GSE174409	dlpfc	NNLS	drop_OPC	OPC	Astrocytes	OUD	CONT	huuki_myers::Br8492::OPC	Huuki-Myers donor-matched snRNA reference	Br8492	primary	refit-on-completed-reference	external-profile output envelope	20	20	0.0129979966984539
23311b63af2ab90e599a1d0ad26f8eac5fca8efa6cb9ed0fe4110682ce4660d6	e0d193374223459fb08fe9b682760a0c59fb37efc1d73202578c297f2a2151d6	e7d6a0112405b3daf18dfbed02e6efe4fcd4b71149d4748d205bec5537feb0b9	7c8d78d1aa7cfa8a6ae86717c3f6e87a9e77539be95af1a1731e65558b136d7e	GSE174409::GSE174409::NNLS::drop_OPC::Endothelial cells	GSE174409	GSE174409	GSE174409	GSE174409	dlpfc	NNLS	drop_OPC	OPC	Endothelial cells	OUD	CONT	huuki_myers::Br8492::OPC	Huuki-Myers donor-matched snRNA reference	Br8492	primary	refit-on-completed-reference	external-profile output envelope	20	20	0.00119659079263471
23311b63af2ab90e599a1d0ad26f8eac5fca8efa6cb9ed0fe4110682ce4660d6	e0d193374223459fb08fe9b682760a0c59fb37efc1d73202578c297f2a2151d6	e7d6a0112405b3daf18dfbed02e6efe4fcd4b71149d4748d205bec5537feb0b9	7c8d78d1aa7cfa8a6ae86717c3f6e87a9e77539be95af1a1731e65558b136d7e	GSE174409::GSE174409::NNLS::drop_OPC::Excitatory neurons	GSE174409	GSE174409	GSE174409	GSE174409	dlpfc	NNLS	drop_OPC	OPC	Excitatory neurons	OUD	CONT	huuki_myers::Br8492::OPC	Huuki-Myers donor-matched snRNA reference	Br8492	primary	refit-on-completed-reference	external-profile output envelope	20	20	-0.00495689975040683
23311b63af2ab90e599a1d0ad26f8eac5fca8efa6cb9ed0fe4110682ce4660d6	e0d193374223459fb08fe9b682760a0c59fb37efc1d73202578c297f2a2151d6	e7d6a0112405b3daf18dfbed02e6efe4fcd4b71149d4748d205bec5537feb0b9	7c8d78d1aa7cfa8a6ae86717c3f6e87a9e77539be95af1a1731e65558b136d7e	GSE174409::GSE174409::NNLS::drop_OPC::Inhibitory neurons	GSE174409	GSE174409	GSE174409	GSE174409	dlpfc	NNLS	drop_OPC	OPC	Inhibitory neurons	OUD	CONT	huuki_myers::Br8492::OPC	Huuki-Myers donor-matched snRNA reference	Br8492	primary	refit-on-completed-reference	external-profile output envelope	20	20	0
23311b63af2ab90e599a1d0ad26f8eac5fca8efa6cb9ed0fe4110682ce4660d6	e0d193374223459fb08fe9b682760a0c59fb37efc1d73202578c297f2a2151d6	e7d6a0112405b3daf18dfbed02e6efe4fcd4b71149d4748d205bec5537feb0b9	7c8d78d1aa7cfa8a6ae86717c3f6e87a9e77539be95af1a1731e65558b136d7e	GSE174409::GSE174409::NNLS::drop_OPC::Microglia	GSE174409	GSE174409	GSE174409	GSE174409	dlpfc	NNLS	drop_OPC	OPC	Microglia	OUD	CONT	huuki_myers::Br8492::OPC	Huuki-Myers donor-matched snRNA reference	Br8492	primary	refit-on-completed-reference	external-profile output envelope	20	20	-0.000316250209240072
23311b63af2ab90e599a1d0ad26f8eac5fca8efa6cb9ed0fe4110682ce4660d6	e0d193374223459fb08fe9b682760a0c59fb37efc1d73202578c297f2a2151d6	e7d6a0112405b3daf18dfbed02e6efe4fcd4b71149d4748d205bec5537feb0b9	7c8d78d1aa7cfa8a6ae86717c3f6e87a9e77539be95af1a1731e65558b136d7e	GSE174409::GSE174409::NNLS::drop_OPC::Oligodendrocytes	GSE174409	GSE174409	GSE174409	GSE174409	dlpfc	NNLS	drop_OPC	OPC	Oligodendrocytes	OUD	CONT	huuki_myers::Br8492::OPC	Huuki-Myers donor-matched snRNA reference	Br8492	primary	refit-on-completed-reference	external-profile output envelope	20	20	-0.0161738897806187
23311b63af2ab90e599a1d0ad26f8eac5fca8efa6cb9ed0fe4110682ce4660d6	e0d193374223459fb08fe9b682760a0c59fb37efc1d73202578c297f2a2151d6	e7d6a0112405b3daf18dfbed02e6efe4fcd4b71149d4748d205bec5537feb0b9	7c8d78d1aa7cfa8a6ae86717c3f6e87a9e77539be95af1a1731e65558b136d7e	GSE174409::GSE174409::NNLS::drop_OPC::VLMC	GSE174409	GSE174409	GSE174409	GSE174409	dlpfc	NNLS	drop_OPC	OPC	VLMC	OUD	CONT	huuki_myers::Br8492::OPC	Huuki-Myers donor-matched snRNA reference	Br8492	primary	refit-on-completed-reference	external-profile output envelope	20	20	0
23321bc23c897f2374ba6ee32973ec76ec1ab874327a0cb7dc25bc2e7aabaab0	bf8f755f0bfbbe78868c06394db26b04ac8aa767dee7b9d00ea83260db44e9b6	9cd5c460d0accb6dce8227489105792752771040180a993d5a8ab504bea0ef17	7c8d78d1aa7cfa8a6ae86717c3f6e87a9e77539be95af1a1731e65558b136d7e	GSE174409::GSE174409::NNLS::drop_Microglia::Astrocytes	GSE174409	GSE174409	GSE174409	GSE174409	dlpfc	NNLS	drop_Microglia	Microglia	Astrocytes	OUD	CONT	huuki_myers::Br8667::Micro	Huuki-Myers donor-matched snRNA reference	Br8667	primary	refit-on-completed-reference	external-profile output envelope	20	20	0.0133772532466819
23321bc23c897f2374ba6ee32973ec76ec1ab874327a0cb7dc25bc2e7aabaab0	bf8f755f0bfbbe78868c06394db26b04ac8aa767dee7b9d00ea83260db44e9b6	9cd5c460d0accb6dce8227489105792752771040180a993d5a8ab504bea0ef17	7c8d78d1aa7cfa8a6ae86717c3f6e87a9e77539be95af1a1731e65558b136d7e	GSE174409::GSE174409::NNLS::drop_Microglia::Endothelial cells	GSE174409	GSE174409	GSE174409	GSE174409	dlpfc	NNLS	drop_Microglia	Microglia	Endothelial cells	OUD	CONT	huuki_myers::Br8667::Micro	Huuki-Myers donor-matched snRNA reference	Br8667	primary	refit-on-completed-reference	external-profile output envelope	20	20	0.00126988085905189
23321bc23c897f2374ba6ee32973ec76ec1ab874327a0cb7dc25bc2e7aabaab0	bf8f755f0bfbbe78868c06394db26b04ac8aa767dee7b9d00ea83260db44e9b6	9cd5c460d0accb6dce8227489105792752771040180a993d5a8ab504bea0ef17	7c8d78d1aa7cfa8a6ae86717c3f6e87a9e77539be95af1a1731e65558b136d7e	GSE174409::GSE174409::NNLS::drop_Microglia::Excitatory neurons	GSE174409	GSE174409	GSE174409	GSE174409	dlpfc	NNLS	drop_Microglia	Microglia	Excitatory neurons	OUD	CONT	huuki_myers::Br8667::Micro	Huuki-Myers donor-matched snRNA reference	Br8667	primary	refit-on-completed-reference	external-profile output envelope	20	20	-0.00519605692567464
23321bc23c897f2374ba6ee32973ec76ec1ab874327a0cb7dc25bc2e7aabaab0	bf8f755f0bfbbe78868c06394db26b04ac8aa767dee7b9d00ea83260db44e9b6	9cd5c460d0accb6dce8227489105792752771040180a993d5a8ab504bea0ef17	7c8d78d1aa7cfa8a6ae86717c3f6e87a9e77539be95af1a1731e65558b136d7e	GSE174409::GSE174409::NNLS::drop_Microglia::Inhibitory neurons	GSE174409	GSE174409	GSE174409	GSE174409	dlpfc	NNLS	drop_Microglia	Microglia	Inhibitory neurons	OUD	CONT	huuki_myers::Br8667::Micro	Huuki-Myers donor-matched snRNA reference	Br8667	primary	refit-on-completed-reference	external-profile output envelope	20	20	0
23321bc23c897f2374ba6ee32973ec76ec1ab874327a0cb7dc25bc2e7aabaab0	bf8f755f0bfbbe78868c06394db26b04ac8aa767dee7b9d00ea83260db44e9b6	9cd5c460d0accb6dce8227489105792752771040180a993d5a8ab504bea0ef17	7c8d78d1aa7cfa8a6ae86717c3f6e87a9e77539be95af1a1731e65558b136d7e	GSE174409::GSE174409::NNLS::drop_Microglia::OPC	GSE174409	GSE174409	GSE174409	GSE174409	dlpfc	NNLS	drop_Microglia	Microglia	OPC	OUD	CONT	huuki_myers::Br8667::Micro	Huuki-Myers donor-matched snRNA reference	Br8667	primary	refit-on-completed-reference	external-profile output envelope	20	20	0
23321bc23c897f2374ba6ee32973ec76ec1ab874327a0cb7dc25bc2e7aabaab0	bf8f755f0bfbbe78868c06394db26b04ac8aa767dee7b9d00ea83260db44e9b6	9cd5c460d0accb6dce8227489105792752771040180a993d5a8ab504bea0ef17	7c8d78d1aa7cfa8a6ae86717c3f6e87a9e77539be95af1a1731e65558b136d7e	GSE174409::GSE174409::NNLS::drop_Microglia::Oligodendrocytes	GSE174409	GSE174409	GSE174409	GSE174409	dlpfc	NNLS	drop_Microglia	Microglia	Oligodendrocytes	OUD	CONT	huuki_myers::Br8667::Micro	Huuki-Myers donor-matched snRNA reference	Br8667	primary	refit-on-completed-reference	external-profile output envelope	20	20	-0.0164873133281247
23321bc23c897f2374ba6ee32973ec76ec1ab874327a0cb7dc25bc2e7aabaab0	bf8f755f0bfbbe78868c06394db26b04ac8aa767dee7b9d00ea83260db44e9b6	9cd5c460d0accb6dce8227489105792752771040180a993d5a8ab504bea0ef17	7c8d78d1aa7cfa8a6ae86717c3f6e87a9e77539be95af1a1731e65558b136d7e	GSE174409::GSE174409::NNLS::drop_Microglia::VLMC	GSE174409	GSE174409	GSE174409	GSE174409	dlpfc	NNLS	drop_Microglia	Microglia	VLMC	OUD	CONT	huuki_myers::Br8667::Micro	Huuki-Myers donor-matched snRNA reference	Br8667	primary	refit-on-completed-reference	external-profile output envelope	20	20	0
2339b4c31144cd5af21b00cd32b085e6ee180cc2acc6e533c505e81f39334a5b	85a5199d5990a85965a2859a0751c7f769debe8618368f1d1f0330ce9b7ad5c9	dc6842989d5b6979458fdc2bae7df96ac34e6d21e8682b461efa4dfd2ddb02ca	b7af7efa7535afd734fd251e09e1af359a01b5104d8f07994959ea04e927a295	GSE68719::GSE68719::CIBERSORT::drop_Endothelial cells::Astrocytes	GSE68719	GSE68719	GSE68719	GSE68719	dlpfc	CIBERSORT	drop_Endothelial cells	Endothelial cells	Astrocytes	Parkinson disease	Neurologically normal control	huuki_myers::Br8492::EndoMural	Huuki-Myers donor-matched snRNA reference	Br8492	primary	refit-on-completed-reference	external-profile output envelope	29	44	0.068299340164549
2339b4c31144cd5af21b00cd32b085e6ee180cc2acc6e533c505e81f39334a5b	85a5199d5990a85965a2859a0751c7f769debe8618368f1d1f0330ce9b7ad5c9	dc6842989d5b6979458fdc2bae7df96ac34e6d21e8682b461efa4dfd2ddb02ca	b7af7efa7535afd734fd251e09e1af359a01b5104d8f07994959ea04e927a295	GSE68719::GSE68719::CIBERSORT::drop_Endothelial cells::Excitatory neurons	GSE68719	GSE68719	GSE68719	GSE68719	dlpfc	CIBERSORT	drop_Endothelial cells	Endothelial cells	Excitatory neurons	Parkinson disease	Neurologically normal control	huuki_myers::Br8492::EndoMural	Huuki-Myers donor-matched snRNA reference	Br8492	primary	refit-on-completed-reference	external-profile output envelope	29	44	-0.0337281928598305
2339b4c31144cd5af21b00cd32b085e6ee180cc2acc6e533c505e81f39334a5b	85a5199d5990a85965a2859a0751c7f769debe8618368f1d1f0330ce9b7ad5c9	dc6842989d5b6979458fdc2bae7df96ac34e6d21e8682b461efa4dfd2ddb02ca	b7af7efa7535afd734fd251e09e1af359a01b5104d8f07994959ea04e927a295	GSE68719::GSE68719::CIBERSORT::drop_Endothelial cells::Inhibitory neurons	GSE68719	GSE68719	GSE68719	GSE68719	dlpfc	CIBERSORT	drop_Endothelial cells	Endothelial cells	Inhibitory neurons	Parkinson disease	Neurologically normal control	huuki_myers::Br8492::EndoMural	Huuki-Myers donor-matched snRNA reference	Br8492	primary	refit-on-completed-reference	external-profile output envelope	29	44	0
2339b4c31144cd5af21b00cd32b085e6ee180cc2acc6e533c505e81f39334a5b	85a5199d5990a85965a2859a0751c7f769debe8618368f1d1f0330ce9b7ad5c9	dc6842989d5b6979458fdc2bae7df96ac34e6d21e8682b461efa4dfd2ddb02ca	b7af7efa7535afd734fd251e09e1af359a01b5104d8f07994959ea04e927a295	GSE68719::GSE68719::CIBERSORT::drop_Endothelial cells::Microglia	GSE68719	GSE68719	GSE68719	GSE68719	dlpfc	CIBERSORT	drop_Endothelial cells	Endothelial cells	Microglia	Parkinson disease	Neurologically normal control	huuki_myers::Br8492::EndoMural	Huuki-Myers donor-matched snRNA reference	Br8492	primary	refit-on-completed-reference	external-profile output envelope	29	44	0.00297083287238618
2339b4c31144cd5af21b00cd32b085e6ee180cc2acc6e533c505e81f39334a5b	85a5199d5990a85965a2859a0751c7f769debe8618368f1d1f0330ce9b7ad5c9	dc6842989d5b6979458fdc2bae7df96ac34e6d21e8682b461efa4dfd2ddb02ca	b7af7efa7535afd734fd251e09e1af359a01b5104d8f07994959ea04e927a295	GSE68719::GSE68719::CIBERSORT::drop_Endothelial cells::OPC	GSE68719	GSE68719	GSE68719	GSE68719	dlpfc	CIBERSORT	drop_Endothelial cells	Endothelial cells	OPC	Parkinson disease	Neurologically normal control	huuki_myers::Br8492::EndoMural	Huuki-Myers donor-matched snRNA reference	Br8492	primary	refit-on-completed-reference	external-profile output envelope	29	44	0
2339b4c31144cd5af21b00cd32b085e6ee180cc2acc6e533c505e81f39334a5b	85a5199d5990a85965a2859a0751c7f769debe8618368f1d1f0330ce9b7ad5c9	dc6842989d5b6979458fdc2bae7df96ac34e6d21e8682b461efa4dfd2ddb02ca	b7af7efa7535afd734fd251e09e1af359a01b5104d8f07994959ea04e927a295	GSE68719::GSE68719::CIBERSORT::drop_Endothelial cells::Oligodendrocytes	GSE68719	GSE68719	GSE68719	GSE68719	dlpfc	CIBERSORT	drop_Endothelial cells	Endothelial cells	Oligodendrocytes	Parkinson disease	Neurologically normal control	huuki_myers::Br8492::EndoMural	Huuki-Myers donor-matched snRNA reference	Br8492	primary	refit-on-completed-reference	external-profile output envelope	29	44	-0.0116464952896395
2339b4c31144cd5af21b00cd32b085e6ee180cc2acc6e533c505e81f39334a5b	85a5199d5990a85965a2859a0751c7f769debe8618368f1d1f0330ce9b7ad5c9	dc6842989d5b6979458fdc2bae7df96ac34e6d21e8682b461efa4dfd2ddb02ca	b7af7efa7535afd734fd251e09e1af359a01b5104d8f07994959ea04e927a295	GSE68719::GSE68719::CIBERSORT::drop_Endothelial cells::VLMC	GSE68719	GSE68719	GSE68719	GSE68719	dlpfc	CIBERSORT	drop_Endothelial cells	Endothelial cells	VLMC	Parkinson disease	Neurologically normal control	huuki_myers::Br8492::EndoMural	Huuki-Myers donor-matched snRNA reference	Br8492	primary	refit-on-completed-reference	external-profile output envelope	29	44	0
234e51db6ff7a7e78e2395a565d763b66a524322384183dd8cae4c4f3001a62f	0e31508ba5295a60c8ac5b6475e109ffb1eabb68dc1199d360196b59c2802d18	5273db24a2ea63c54bf31ee88a092953b50f87368519bb18dbab10dfb56ccba0	7c8d78d1aa7cfa8a6ae86717c3f6e87a9e77539be95af1a1731e65558b136d7e	GSE174409::GSE174409::NNLS::drop_Astrocytes::Endothelial cells	GSE174409	GSE174409	GSE174409	GSE174409	dlpfc	NNLS	drop_Astrocytes	Astrocytes	Endothelial cells	OUD	CONT	huuki_myers::Br6432::Astro	Huuki-Myers donor-matched snRNA reference	Br6432	primary	refit-on-completed-reference	external-profile output envelope	20	20	0.0103310109728833
234e51db6ff7a7e78e2395a565d763b66a524322384183dd8cae4c4f3001a62f	0e31508ba5295a60c8ac5b6475e109ffb1eabb68dc1199d360196b59c2802d18	5273db24a2ea63c54bf31ee88a092953b50f87368519bb18dbab10dfb56ccba0	7c8d78d1aa7cfa8a6ae86717c3f6e87a9e77539be95af1a1731e65558b136d7e	GSE174409::GSE174409::NNLS::drop_Astrocytes::Excitatory neurons	GSE174409	GSE174409	GSE174409	GSE174409	dlpfc	NNLS	drop_Astrocytes	Astrocytes	Excitatory neurons	OUD	CONT	huuki_myers::Br6432::Astro	Huuki-Myers donor-matched snRNA reference	Br6432	primary	refit-on-completed-reference	external-profile output envelope	20	20	0.00177282599719672
234e51db6ff7a7e78e2395a565d763b66a524322384183dd8cae4c4f3001a62f	0e31508ba5295a60c8ac5b6475e109ffb1eabb68dc1199d360196b59c2802d18	5273db24a2ea63c54bf31ee88a092953b50f87368519bb18dbab10dfb56ccba0	7c8d78d1aa7cfa8a6ae86717c3f6e87a9e77539be95af1a1731e65558b136d7e	GSE174409::GSE174409::NNLS::drop_Astrocytes::Inhibitory neurons	GSE174409	GSE174409	GSE174409	GSE174409	dlpfc	NNLS	drop_Astrocytes	Astrocytes	Inhibitory neurons	OUD	CONT	huuki_myers::Br6432::Astro	Huuki-Myers donor-matched snRNA reference	Br6432	primary	refit-on-completed-reference	external-profile output envelope	20	20	0
234e51db6ff7a7e78e2395a565d763b66a524322384183dd8cae4c4f3001a62f	0e31508ba5295a60c8ac5b6475e109ffb1eabb68dc1199d360196b59c2802d18	5273db24a2ea63c54bf31ee88a092953b50f87368519bb18dbab10dfb56ccba0	7c8d78d1aa7cfa8a6ae86717c3f6e87a9e77539be95af1a1731e65558b136d7e	GSE174409::GSE174409::NNLS::drop_Astrocytes::Microglia	GSE174409	GSE174409	GSE174409	GSE174409	dlpfc	NNLS	drop_Astrocytes	Astrocytes	Microglia	OUD	CONT	huuki_myers::Br6432::Astro	Huuki-Myers donor-matched snRNA reference	Br6432	primary	refit-on-completed-reference	external-profile output envelope	20	20	-0.00278716257829572
234e51db6ff7a7e78e2395a565d763b66a524322384183dd8cae4c4f3001a62f	0e31508ba5295a60c8ac5b6475e109ffb1eabb68dc1199d360196b59c2802d18	5273db24a2ea63c54bf31ee88a092953b50f87368519bb18dbab10dfb56ccba0	7c8d78d1aa7cfa8a6ae86717c3f6e87a9e77539be95af1a1731e65558b136d7e	GSE174409::GSE174409::NNLS::drop_Astrocytes::OPC	GSE174409	GSE174409	GSE174409	GSE174409	dlpfc	NNLS	drop_Astrocytes	Astrocytes	OPC	OUD	CONT	huuki_myers::Br6432::Astro	Huuki-Myers donor-matched snRNA reference	Br6432	primary	refit-on-completed-reference	external-profile output envelope	20	20	0
234e51db6ff7a7e78e2395a565d763b66a524322384183dd8cae4c4f3001a62f	0e31508ba5295a60c8ac5b6475e109ffb1eabb68dc1199d360196b59c2802d18	5273db24a2ea63c54bf31ee88a092953b50f87368519bb18dbab10dfb56ccba0	7c8d78d1aa7cfa8a6ae86717c3f6e87a9e77539be95af1a1731e65558b136d7e	GSE174409::GSE174409::NNLS::drop_Astrocytes::Oligodendrocytes	GSE174409	GSE174409	GSE174409	GSE174409	dlpfc	NNLS	drop_Astrocytes	Astrocytes	Oligodendrocytes	OUD	CONT	huuki_myers::Br6432::Astro	Huuki-Myers donor-matched snRNA reference	Br6432	primary	refit-on-completed-reference	external-profile output envelope	20	20	-0.0118737161653991
234e51db6ff7a7e78e2395a565d763b66a524322384183dd8cae4c4f3001a62f	0e31508ba5295a60c8ac5b6475e109ffb1eabb68dc1199d360196b59c2802d18	5273db24a2ea63c54bf31ee88a092953b50f87368519bb18dbab10dfb56ccba0	7c8d78d1aa7cfa8a6ae86717c3f6e87a9e77539be95af1a1731e65558b136d7e	GSE174409::GSE174409::NNLS::drop_Astrocytes::VLMC	GSE174409	GSE174409	GSE174409	GSE174409	dlpfc	NNLS	drop_Astrocytes	Astrocytes	VLMC	OUD	CONT	huuki_myers::Br6432::Astro	Huuki-Myers donor-matched snRNA reference	Br6432	primary	refit-on-completed-reference	external-profile output envelope	20	20	0
234f3c79d0e14016ca58334f5f706a2f16e7c30d7070db1036364a13d53e8fbc	de4eb52274787b057ab9edfc04918ab84a58e1f5204b5e3463edfa43f5600e91	46189a1662bbdab2a6a28149a3ee14ed56883ff6173ee5515144b7e1983d5b61	a6d2dca76002f648b605439c70612ba8f7585a209d9922937cea8390da37e56b	GSE102741::GSE102741::CIBERSORT::drop_OPC::Astrocytes	GSE102741	GSE102741	GSE102741	GSE102741	dlpfc	CIBERSORT	drop_OPC	OPC	Astrocytes	Autism spectrum disorder (ASD)	Healthy control	Allen_DFC::H18.30.001::OPC	Allen_DFC	H18.30.001	primary	refit-on-completed-reference	external-profile output envelope	13	39	0.052950196845479
234f3c79d0e14016ca58334f5f706a2f16e7c30d7070db1036364a13d53e8fbc	de4eb52274787b057ab9edfc04918ab84a58e1f5204b5e3463edfa43f5600e91	46189a1662bbdab2a6a28149a3ee14ed56883ff6173ee5515144b7e1983d5b61	a6d2dca76002f648b605439c70612ba8f7585a209d9922937cea8390da37e56b	GSE102741::GSE102741::CIBERSORT::drop_OPC::Endothelial cells	GSE102741	GSE102741	GSE102741	GSE102741	dlpfc	CIBERSORT	drop_OPC	OPC	Endothelial cells	Autism spectrum disorder (ASD)	Healthy control	Allen_DFC::H18.30.001::OPC	Allen_DFC	H18.30.001	primary	refit-on-completed-reference	external-profile output envelope	13	39	-0.00213268208197743
234f3c79d0e14016ca58334f5f706a2f16e7c30d7070db1036364a13d53e8fbc	de4eb52274787b057ab9edfc04918ab84a58e1f5204b5e3463edfa43f5600e91	46189a1662bbdab2a6a28149a3ee14ed56883ff6173ee5515144b7e1983d5b61	a6d2dca76002f648b605439c70612ba8f7585a209d9922937cea8390da37e56b	GSE102741::GSE102741::CIBERSORT::drop_OPC::Excitatory neurons	GSE102741	GSE102741	GSE102741	GSE102741	dlpfc	CIBERSORT	drop_OPC	OPC	Excitatory neurons	Autism spectrum disorder (ASD)	Healthy control	Allen_DFC::H18.30.001::OPC	Allen_DFC	H18.30.001	primary	refit-on-completed-reference	external-profile output envelope	13	39	0.0051306460856658
234f3c79d0e14016ca58334f5f706a2f16e7c30d7070db1036364a13d53e8fbc	de4eb52274787b057ab9edfc04918ab84a58e1f5204b5e3463edfa43f5600e91	46189a1662bbdab2a6a28149a3ee14ed56883ff6173ee5515144b7e1983d5b61	a6d2dca76002f648b605439c70612ba8f7585a209d9922937cea8390da37e56b	GSE102741::GSE102741::CIBERSORT::drop_OPC::Inhibitory neurons	GSE102741	GSE102741	GSE102741	GSE102741	dlpfc	CIBERSORT	drop_OPC	OPC	Inhibitory neurons	Autism spectrum disorder (ASD)	Healthy control	Allen_DFC::H18.30.001::OPC	Allen_DFC	H18.30.001	primary	refit-on-completed-reference	external-profile output envelope	13	39	-0.00202562293793634
234f3c79d0e14016ca58334f5f706a2f16e7c30d7070db1036364a13d53e8fbc	de4eb52274787b057ab9edfc04918ab84a58e1f5204b5e3463edfa43f5600e91	46189a1662bbdab2a6a28149a3ee14ed56883ff6173ee5515144b7e1983d5b61	a6d2dca76002f648b605439c70612ba8f7585a209d9922937cea8390da37e56b	GSE102741::GSE102741::CIBERSORT::drop_OPC::Microglia	GSE102741	GSE102741	GSE102741	GSE102741	dlpfc	CIBERSORT	drop_OPC	OPC	Microglia	Autism spectrum disorder (ASD)	Healthy control	Allen_DFC::H18.30.001::OPC	Allen_DFC	H18.30.001	primary	refit-on-completed-reference	external-profile output envelope	13	39	0.00527623203650572
234f3c79d0e14016ca58334f5f706a2f16e7c30d7070db1036364a13d53e8fbc	de4eb52274787b057ab9edfc04918ab84a58e1f5204b5e3463edfa43f5600e91	46189a1662bbdab2a6a28149a3ee14ed56883ff6173ee5515144b7e1983d5b61	a6d2dca76002f648b605439c70612ba8f7585a209d9922937cea8390da37e56b	GSE102741::GSE102741::CIBERSORT::drop_OPC::Oligodendrocytes	GSE102741	GSE102741	GSE102741	GSE102741	dlpfc	CIBERSORT	drop_OPC	OPC	Oligodendrocytes	Autism spectrum disorder (ASD)	Healthy control	Allen_DFC::H18.30.001::OPC	Allen_DFC	H18.30.001	primary	refit-on-completed-reference	external-profile output envelope	13	39	-0.0420964812237429
234f3c79d0e14016ca58334f5f706a2f16e7c30d7070db1036364a13d53e8fbc	de4eb52274787b057ab9edfc04918ab84a58e1f5204b5e3463edfa43f5600e91	46189a1662bbdab2a6a28149a3ee14ed56883ff6173ee5515144b7e1983d5b61	a6d2dca76002f648b605439c70612ba8f7585a209d9922937cea8390da37e56b	GSE102741::GSE102741::CIBERSORT::drop_OPC::VLMC	GSE102741	GSE102741	GSE102741	GSE102741	dlpfc	CIBERSORT	drop_OPC	OPC	VLMC	Autism spectrum disorder (ASD)	Healthy control	Allen_DFC::H18.30.001::OPC	Allen_DFC	H18.30.001	primary	refit-on-completed-reference	external-profile output envelope	13	39	0
236a917ee9b257b830f1119c378b3a5cc9bcde5e4a97c900a8d508db563e6f82	9f80820328b334974853f5dafca6c444df863d1779f01c6e43ce90e5e80ff4dc	6f2de89520baba8567443db6a7157ff37f4b6f860e5e7545806efe2c881a5243	b7af7efa7535afd734fd251e09e1af359a01b5104d8f07994959ea04e927a295	GSE68719::GSE68719::CIBERSORT::drop_Oligodendrocytes::Astrocytes	GSE68719	GSE68719	GSE68719	GSE68719	dlpfc	CIBERSORT	drop_Oligodendrocytes	Oligodendrocytes	Astrocytes	Parkinson disease	Neurologically normal control	huuki_myers::Br6471::Oligo	Huuki-Myers donor-matched snRNA reference	Br6471	primary	refit-on-completed-reference	external-profile output envelope	29	44	0.0597196016888698
236a917ee9b257b830f1119c378b3a5cc9bcde5e4a97c900a8d508db563e6f82	9f80820328b334974853f5dafca6c444df863d1779f01c6e43ce90e5e80ff4dc	6f2de89520baba8567443db6a7157ff37f4b6f860e5e7545806efe2c881a5243	b7af7efa7535afd734fd251e09e1af359a01b5104d8f07994959ea04e927a295	GSE68719::GSE68719::CIBERSORT::drop_Oligodendrocytes::Endothelial cells	GSE68719	GSE68719	GSE68719	GSE68719	dlpfc	CIBERSORT	drop_Oligodendrocytes	Oligodendrocytes	Endothelial cells	Parkinson disease	Neurologically normal control	huuki_myers::Br6471::Oligo	Huuki-Myers donor-matched snRNA reference	Br6471	primary	refit-on-completed-reference	external-profile output envelope	29	44	0.00306138772018586
236a917ee9b257b830f1119c378b3a5cc9bcde5e4a97c900a8d508db563e6f82	9f80820328b334974853f5dafca6c444df863d1779f01c6e43ce90e5e80ff4dc	6f2de89520baba8567443db6a7157ff37f4b6f860e5e7545806efe2c881a5243	b7af7efa7535afd734fd251e09e1af359a01b5104d8f07994959ea04e927a295	GSE68719::GSE68719::CIBERSORT::drop_Oligodendrocytes::Excitatory neurons	GSE68719	GSE68719	GSE68719	GSE68719	dlpfc	CIBERSORT	drop_Oligodendrocytes	Oligodendrocytes	Excitatory neurons	Parkinson disease	Neurologically normal control	huuki_myers::Br6471::Oligo	Huuki-Myers donor-matched snRNA reference	Br6471	primary	refit-on-completed-reference	external-profile output envelope	29	44	-0.074111564012102
236a917ee9b257b830f1119c378b3a5cc9bcde5e4a97c900a8d508db563e6f82	9f80820328b334974853f5dafca6c444df863d1779f01c6e43ce90e5e80ff4dc	6f2de89520baba8567443db6a7157ff37f4b6f860e5e7545806efe2c881a5243	b7af7efa7535afd734fd251e09e1af359a01b5104d8f07994959ea04e927a295	GSE68719::GSE68719::CIBERSORT::drop_Oligodendrocytes::Inhibitory neurons	GSE68719	GSE68719	GSE68719	GSE68719	dlpfc	CIBERSORT	drop_Oligodendrocytes	Oligodendrocytes	Inhibitory neurons	Parkinson disease	Neurologically normal control	huuki_myers::Br6471::Oligo	Huuki-Myers donor-matched snRNA reference	Br6471	primary	refit-on-completed-reference	external-profile output envelope	29	44	0
236a917ee9b257b830f1119c378b3a5cc9bcde5e4a97c900a8d508db563e6f82	9f80820328b334974853f5dafca6c444df863d1779f01c6e43ce90e5e80ff4dc	6f2de89520baba8567443db6a7157ff37f4b6f860e5e7545806efe2c881a5243	b7af7efa7535afd734fd251e09e1af359a01b5104d8f07994959ea04e927a295	GSE68719::GSE68719::CIBERSORT::drop_Oligodendrocytes::Microglia	GSE68719	GSE68719	GSE68719	GSE68719	dlpfc	CIBERSORT	drop_Oligodendrocytes	Oligodendrocytes	Microglia	Parkinson disease	Neurologically normal control	huuki_myers::Br6471::Oligo	Huuki-Myers donor-matched snRNA reference	Br6471	primary	refit-on-completed-reference	external-profile output envelope	29	44	0.00456846868301024
236a917ee9b257b830f1119c378b3a5cc9bcde5e4a97c900a8d508db563e6f82	9f80820328b334974853f5dafca6c444df863d1779f01c6e43ce90e5e80ff4dc	6f2de89520baba8567443db6a7157ff37f4b6f860e5e7545806efe2c881a5243	b7af7efa7535afd734fd251e09e1af359a01b5104d8f07994959ea04e927a295	GSE68719::GSE68719::CIBERSORT::drop_Oligodendrocytes::OPC	GSE68719	GSE68719	GSE68719	GSE68719	dlpfc	CIBERSORT	drop_Oligodendrocytes	Oligodendrocytes	OPC	Parkinson disease	Neurologically normal control	huuki_myers::Br6471::Oligo	Huuki-Myers donor-matched snRNA reference	Br6471	primary	refit-on-completed-reference	external-profile output envelope	29	44	0
236a917ee9b257b830f1119c378b3a5cc9bcde5e4a97c900a8d508db563e6f82	9f80820328b334974853f5dafca6c444df863d1779f01c6e43ce90e5e80ff4dc	6f2de89520baba8567443db6a7157ff37f4b6f860e5e7545806efe2c881a5243	b7af7efa7535afd734fd251e09e1af359a01b5104d8f07994959ea04e927a295	GSE68719::GSE68719::CIBERSORT::drop_Oligodendrocytes::VLMC	GSE68719	GSE68719	GSE68719	GSE68719	dlpfc	CIBERSORT	drop_Oligodendrocytes	Oligodendrocytes	VLMC	Parkinson disease	Neurologically normal control	huuki_myers::Br6471::Oligo	Huuki-Myers donor-matched snRNA reference	Br6471	primary	refit-on-completed-reference	external-profile output envelope	29	44	0
23f3d36ed183cb6720acf5957be2dcb9144c9fdbec882ccdd868b3a1f09a4ce4	94356a35ea381610c92b7dedb6af367608fe12da3da3ea48e4d706cc5d8c024e	a7f949ed485134aa9ac57731ff85c3230c25496a289d1871195d95b15db18a45	456d6f817c35e760ce3ce136bbd6245fb51b390c34ed5d02dddab64599278734	GSE157103::GSE157103::CIBERSORT::drop_Monocytes/macrophages::B cells	GSE157103	GSE157103	GSE157103	GSE157103	pbmc	CIBERSORT	drop_Monocytes/macrophages	Monocytes/macrophages	B cells	COVID-19	non-COVID-19	PBMC_reference_full::TSP1::Monocytes_macrophages	PBMC_reference_full	TSP1	primary	refit-on-completed-reference	external-profile output envelope	100	26	0.210859996806438
23f3d36ed183cb6720acf5957be2dcb9144c9fdbec882ccdd868b3a1f09a4ce4	94356a35ea381610c92b7dedb6af367608fe12da3da3ea48e4d706cc5d8c024e	a7f949ed485134aa9ac57731ff85c3230c25496a289d1871195d95b15db18a45	456d6f817c35e760ce3ce136bbd6245fb51b390c34ed5d02dddab64599278734	GSE157103::GSE157103::CIBERSORT::drop_Monocytes/macrophages::DC	GSE157103	GSE157103	GSE157103	GSE157103	pbmc	CIBERSORT	drop_Monocytes/macrophages	Monocytes/macrophages	DC	COVID-19	non-COVID-19	PBMC_reference_full::TSP1::Monocytes_macrophages	PBMC_reference_full	TSP1	primary	refit-on-completed-reference	external-profile output envelope	100	26	0.000244077072577614
23f3d36ed183cb6720acf5957be2dcb9144c9fdbec882ccdd868b3a1f09a4ce4	94356a35ea381610c92b7dedb6af367608fe12da3da3ea48e4d706cc5d8c024e	a7f949ed485134aa9ac57731ff85c3230c25496a289d1871195d95b15db18a45	456d6f817c35e760ce3ce136bbd6245fb51b390c34ed5d02dddab64599278734	GSE157103::GSE157103::CIBERSORT::drop_Monocytes/macrophages::Erythroid/platelets	GSE157103	GSE157103	GSE157103	GSE157103	pbmc	CIBERSORT	drop_Monocytes/macrophages	Monocytes/macrophages	Erythroid/platelets	COVID-19	non-COVID-19	PBMC_reference_full::TSP1::Monocytes_macrophages	PBMC_reference_full	TSP1	primary	refit-on-completed-reference	external-profile output envelope	100	26	0
23f3d36ed183cb6720acf5957be2dcb9144c9fdbec882ccdd868b3a1f09a4ce4	94356a35ea381610c92b7dedb6af367608fe12da3da3ea48e4d706cc5d8c024e	a7f949ed485134aa9ac57731ff85c3230c25496a289d1871195d95b15db18a45	456d6f817c35e760ce3ce136bbd6245fb51b390c34ed5d02dddab64599278734	GSE157103::GSE157103::CIBERSORT::drop_Monocytes/macrophages::Granulocytes	GSE157103	GSE157103	GSE157103	GSE157103	pbmc	CIBERSORT	drop_Monocytes/macrophages	Monocytes/macrophages	Granulocytes	COVID-19	non-COVID-19	PBMC_reference_full::TSP1::Monocytes_macrophages	PBMC_reference_full	TSP1	primary	refit-on-completed-reference	external-profile output envelope	100	26	0.0560976500188087
23f3d36ed183cb6720acf5957be2dcb9144c9fdbec882ccdd868b3a1f09a4ce4	94356a35ea381610c92b7dedb6af367608fe12da3da3ea48e4d706cc5d8c024e	a7f949ed485134aa9ac57731ff85c3230c25496a289d1871195d95b15db18a45	456d6f817c35e760ce3ce136bbd6245fb51b390c34ed5d02dddab64599278734	GSE157103::GSE157103::CIBERSORT::drop_Monocytes/macrophages::Hematopoietic progenitors	GSE157103	GSE157103	GSE157103	GSE157103	pbmc	CIBERSORT	drop_Monocytes/macrophages	Monocytes/macrophages	Hematopoietic progenitors	COVID-19	non-COVID-19	PBMC_reference_full::TSP1::Monocytes_macrophages	PBMC_reference_full	TSP1	primary	refit-on-completed-reference	external-profile output envelope	100	26	-0.420090834221204
23f3d36ed183cb6720acf5957be2dcb9144c9fdbec882ccdd868b3a1f09a4ce4	94356a35ea381610c92b7dedb6af367608fe12da3da3ea48e4d706cc5d8c024e	a7f949ed485134aa9ac57731ff85c3230c25496a289d1871195d95b15db18a45	456d6f817c35e760ce3ce136bbd6245fb51b390c34ed5d02dddab64599278734	GSE157103::GSE157103::CIBERSORT::drop_Monocytes/macrophages::NK cells	GSE157103	GSE157103	GSE157103	GSE157103	pbmc	CIBERSORT	drop_Monocytes/macrophages	Monocytes/macrophages	NK cells	COVID-19	non-COVID-19	PBMC_reference_full::TSP1::Monocytes_macrophages	PBMC_reference_full	TSP1	primary	refit-on-completed-reference	external-profile output envelope	100	26	0.0135518489665077
23f3d36ed183cb6720acf5957be2dcb9144c9fdbec882ccdd868b3a1f09a4ce4	94356a35ea381610c92b7dedb6af367608fe12da3da3ea48e4d706cc5d8c024e	a7f949ed485134aa9ac57731ff85c3230c25496a289d1871195d95b15db18a45	456d6f817c35e760ce3ce136bbd6245fb51b390c34ed5d02dddab64599278734	GSE157103::GSE157103::CIBERSORT::drop_Monocytes/macrophages::T cells	GSE157103	GSE157103	GSE157103	GSE157103	pbmc	CIBERSORT	drop_Monocytes/macrophages	Monocytes/macrophages	T cells	COVID-19	non-COVID-19	PBMC_reference_full::TSP1::Monocytes_macrophages	PBMC_reference_full	TSP1	primary	refit-on-completed-reference	external-profile output envelope	100	26	0
24276be28dc336719a77fbf7de0592eda4cd521f98fe83c83576a39af26b983f	a90ded7c5df7ad9fbdfe32c83c88f302e3a5ac7147fa578e8553bd68ca07d749	7cc7bc1a510f14166bf6d329a943a950e57ca7e667e549750f471edfda70218c	456d6f817c35e760ce3ce136bbd6245fb51b390c34ed5d02dddab64599278734	GSE157103::GSE157103::CIBERSORT::drop_Hematopoietic progenitors::B cells	GSE157103	GSE157103	GSE157103	GSE157103	pbmc	CIBERSORT	drop_Hematopoietic progenitors	Hematopoietic progenitors	B cells	COVID-19	non-COVID-19	PBMC_reference_full::TSP8::Hematopoietic_progenitors	PBMC_reference_full	TSP8	primary	refit-on-completed-reference	external-profile output envelope	100	26	0.192757091208718
24276be28dc336719a77fbf7de0592eda4cd521f98fe83c83576a39af26b983f	a90ded7c5df7ad9fbdfe32c83c88f302e3a5ac7147fa578e8553bd68ca07d749	7cc7bc1a510f14166bf6d329a943a950e57ca7e667e549750f471edfda70218c	456d6f817c35e760ce3ce136bbd6245fb51b390c34ed5d02dddab64599278734	GSE157103::GSE157103::CIBERSORT::drop_Hematopoietic progenitors::DC	GSE157103	GSE157103	GSE157103	GSE157103	pbmc	CIBERSORT	drop_Hematopoietic progenitors	Hematopoietic progenitors	DC	COVID-19	non-COVID-19	PBMC_reference_full::TSP8::Hematopoietic_progenitors	PBMC_reference_full	TSP8	primary	refit-on-completed-reference	external-profile output envelope	100	26	-0.000879417547442982
24276be28dc336719a77fbf7de0592eda4cd521f98fe83c83576a39af26b983f	a90ded7c5df7ad9fbdfe32c83c88f302e3a5ac7147fa578e8553bd68ca07d749	7cc7bc1a510f14166bf6d329a943a950e57ca7e667e549750f471edfda70218c	456d6f817c35e760ce3ce136bbd6245fb51b390c34ed5d02dddab64599278734	GSE157103::GSE157103::CIBERSORT::drop_Hematopoietic progenitors::Erythroid/platelets	GSE157103	GSE157103	GSE157103	GSE157103	pbmc	CIBERSORT	drop_Hematopoietic progenitors	Hematopoietic progenitors	Erythroid/platelets	COVID-19	non-COVID-19	PBMC_reference_full::TSP8::Hematopoietic_progenitors	PBMC_reference_full	TSP8	primary	refit-on-completed-reference	external-profile output envelope	100	26	-0.375325443961419
24276be28dc336719a77fbf7de0592eda4cd521f98fe83c83576a39af26b983f	a90ded7c5df7ad9fbdfe32c83c88f302e3a5ac7147fa578e8553bd68ca07d749	7cc7bc1a510f14166bf6d329a943a950e57ca7e667e549750f471edfda70218c	456d6f817c35e760ce3ce136bbd6245fb51b390c34ed5d02dddab64599278734	GSE157103::GSE157103::CIBERSORT::drop_Hematopoietic progenitors::Granulocytes	GSE157103	GSE157103	GSE157103	GSE157103	pbmc	CIBERSORT	drop_Hematopoietic progenitors	Hematopoietic progenitors	Granulocytes	COVID-19	non-COVID-19	PBMC_reference_full::TSP8::Hematopoietic_progenitors	PBMC_reference_full	TSP8	primary	refit-on-completed-reference	external-profile output envelope	100	26	0.0329166736717639
24276be28dc336719a77fbf7de0592eda4cd521f98fe83c83576a39af26b983f	a90ded7c5df7ad9fbdfe32c83c88f302e3a5ac7147fa578e8553bd68ca07d749	7cc7bc1a510f14166bf6d329a943a950e57ca7e667e549750f471edfda70218c	456d6f817c35e760ce3ce136bbd6245fb51b390c34ed5d02dddab64599278734	GSE157103::GSE157103::CIBERSORT::drop_Hematopoietic progenitors::Monocytes/macrophages	GSE157103	GSE157103	GSE157103	GSE157103	pbmc	CIBERSORT	drop_Hematopoietic progenitors	Hematopoietic progenitors	Monocytes/macrophages	COVID-19	non-COVID-19	PBMC_reference_full::TSP8::Hematopoietic_progenitors	PBMC_reference_full	TSP8	primary	refit-on-completed-reference	external-profile output envelope	100	26	0.000946854278224954
24276be28dc336719a77fbf7de0592eda4cd521f98fe83c83576a39af26b983f	a90ded7c5df7ad9fbdfe32c83c88f302e3a5ac7147fa578e8553bd68ca07d749	7cc7bc1a510f14166bf6d329a943a950e57ca7e667e549750f471edfda70218c	456d6f817c35e760ce3ce136bbd6245fb51b390c34ed5d02dddab64599278734	GSE157103::GSE157103::CIBERSORT::drop_Hematopoietic progenitors::NK cells	GSE157103	GSE157103	GSE157103	GSE157103	pbmc	CIBERSORT	drop_Hematopoietic progenitors	Hematopoietic progenitors	NK cells	COVID-19	non-COVID-19	PBMC_reference_full::TSP8::Hematopoietic_progenitors	PBMC_reference_full	TSP8	primary	refit-on-completed-reference	external-profile output envelope	100	26	0.0349337832123324
24276be28dc336719a77fbf7de0592eda4cd521f98fe83c83576a39af26b983f	a90ded7c5df7ad9fbdfe32c83c88f302e3a5ac7147fa578e8553bd68ca07d749	7cc7bc1a510f14166bf6d329a943a950e57ca7e667e549750f471edfda70218c	456d6f817c35e760ce3ce136bbd6245fb51b390c34ed5d02dddab64599278734	GSE157103::GSE157103::CIBERSORT::drop_Hematopoietic progenitors::T cells	GSE157103	GSE157103	GSE157103	GSE157103	pbmc	CIBERSORT	drop_Hematopoietic progenitors	Hematopoietic progenitors	T cells	COVID-19	non-COVID-19	PBMC_reference_full::TSP8::Hematopoietic_progenitors	PBMC_reference_full	TSP8	primary	refit-on-completed-reference	external-profile output envelope	100	26	0
246079a39ef8975ffc14c483c5f67594f05558e53d7b8e953267cec541040007	0168a54675668c4b36ba1bce7962301cc1d9d3e7e08644ff17bf04811d00016e	dbf54c83c2cbf30cc788abf72a41a709ba4726eb40e7d788825c6ec8fc04534c	bb90c29b7081e6d90b24c6dc9700ebf25168dad20cb8f85f682f8c5d144e6401	GSE47460::GSE47460-GPL14550::NNLS::drop_Alveolar::Airway_epithelial	GSE47460	GSE47460	GSE47460-GPL14550	GSE47460-GPL14550	lung	NNLS	drop_Alveolar	Alveolar_epithelial	Airway_epithelial	ILD	COPD	lung_ref::VUHD70::Alveolar_epithelial	reference_sce.rds	VUHD70	primary	refit-on-completed-reference	external-profile output envelope	193	145	0.00499916217511984
246079a39ef8975ffc14c483c5f67594f05558e53d7b8e953267cec541040007	0168a54675668c4b36ba1bce7962301cc1d9d3e7e08644ff17bf04811d00016e	dbf54c83c2cbf30cc788abf72a41a709ba4726eb40e7d788825c6ec8fc04534c	bb90c29b7081e6d90b24c6dc9700ebf25168dad20cb8f85f682f8c5d144e6401	GSE47460::GSE47460-GPL14550::NNLS::drop_Alveolar::Endothelial	GSE47460	GSE47460	GSE47460-GPL14550	GSE47460-GPL14550	lung	NNLS	drop_Alveolar	Alveolar_epithelial	Endothelial	ILD	COPD	lung_ref::VUHD70::Alveolar_epithelial	reference_sce.rds	VUHD70	primary	refit-on-completed-reference	external-profile output envelope	193	145	-0.0182772421204773
246079a39ef8975ffc14c483c5f67594f05558e53d7b8e953267cec541040007	0168a54675668c4b36ba1bce7962301cc1d9d3e7e08644ff17bf04811d00016e	dbf54c83c2cbf30cc788abf72a41a709ba4726eb40e7d788825c6ec8fc04534c	bb90c29b7081e6d90b24c6dc9700ebf25168dad20cb8f85f682f8c5d144e6401	GSE47460::GSE47460-GPL14550::NNLS::drop_Alveolar::Lymphoid	GSE47460	GSE47460	GSE47460-GPL14550	GSE47460-GPL14550	lung	NNLS	drop_Alveolar	Alveolar_epithelial	Lymphoid	ILD	COPD	lung_ref::VUHD70::Alveolar_epithelial	reference_sce.rds	VUHD70	primary	refit-on-completed-reference	external-profile output envelope	193	145	-0.00413913916641839
246079a39ef8975ffc14c483c5f67594f05558e53d7b8e953267cec541040007	0168a54675668c4b36ba1bce7962301cc1d9d3e7e08644ff17bf04811d00016e	dbf54c83c2cbf30cc788abf72a41a709ba4726eb40e7d788825c6ec8fc04534c	bb90c29b7081e6d90b24c6dc9700ebf25168dad20cb8f85f682f8c5d144e6401	GSE47460::GSE47460-GPL14550::NNLS::drop_Alveolar::Mast	GSE47460	GSE47460	GSE47460-GPL14550	GSE47460-GPL14550	lung	NNLS	drop_Alveolar	Alveolar_epithelial	Mast	ILD	COPD	lung_ref::VUHD70::Alveolar_epithelial	reference_sce.rds	VUHD70	primary	refit-on-completed-reference	external-profile output envelope	193	145	0.00192872643242464
246079a39ef8975ffc14c483c5f67594f05558e53d7b8e953267cec541040007	0168a54675668c4b36ba1bce7962301cc1d9d3e7e08644ff17bf04811d00016e	dbf54c83c2cbf30cc788abf72a41a709ba4726eb40e7d788825c6ec8fc04534c	bb90c29b7081e6d90b24c6dc9700ebf25168dad20cb8f85f682f8c5d144e6401	GSE47460::GSE47460-GPL14550::NNLS::drop_Alveolar::Mesenchymal	GSE47460	GSE47460	GSE47460-GPL14550	GSE47460-GPL14550	lung	NNLS	drop_Alveolar	Alveolar_epithelial	Mesenchymal	ILD	COPD	lung_ref::VUHD70::Alveolar_epithelial	reference_sce.rds	VUHD70	primary	refit-on-completed-reference	external-profile output envelope	193	145	0.0135543407481509
246079a39ef8975ffc14c483c5f67594f05558e53d7b8e953267cec541040007	0168a54675668c4b36ba1bce7962301cc1d9d3e7e08644ff17bf04811d00016e	dbf54c83c2cbf30cc788abf72a41a709ba4726eb40e7d788825c6ec8fc04534c	bb90c29b7081e6d90b24c6dc9700ebf25168dad20cb8f85f682f8c5d144e6401	GSE47460::GSE47460-GPL14550::NNLS::drop_Alveolar::Myeloid	GSE47460	GSE47460	GSE47460-GPL14550	GSE47460-GPL14550	lung	NNLS	drop_Alveolar	Alveolar_epithelial	Myeloid	ILD	COPD	lung_ref::VUHD70::Alveolar_epithelial	reference_sce.rds	VUHD70	primary	refit-on-completed-reference	external-profile output envelope	193	145	0.00101807159004466
24624bb68241bb99fd893532c728141d6d0f55b5fa938e2f53f2ef18fa01c753	f40c41bb2e95be6c32fba009409db45bfc43a1392827963b1b30bcf02650d769	a5ec30de9816c41310eeecf4f1cc124fca24df4206a3d9e0e6bb9dbe084820f1	61c2a039f5ddb45f3034675e402b68f64ec7df6303448fb57c9a8312541667f6	GSE77938::GSE77938::NNLS::drop_Vascular_Melanocyte::Conjunctival_Epi	GSE77938	GSE77938	GSE77938	GSE77938	cornea	NNLS	drop_Vascular_Melanocyte	Vascular_Melanocyte	Conjunctival_Epi	KC	control	cornea_integrated_atlas::Glyco_Donor3748::Vascular_Melanocyte	cornea_integrated_atlas	Glyco_Donor3748	primary	refit-on-completed-reference	external-profile output envelope	25	25	0
24624bb68241bb99fd893532c728141d6d0f55b5fa938e2f53f2ef18fa01c753	f40c41bb2e95be6c32fba009409db45bfc43a1392827963b1b30bcf02650d769	a5ec30de9816c41310eeecf4f1cc124fca24df4206a3d9e0e6bb9dbe084820f1	61c2a039f5ddb45f3034675e402b68f64ec7df6303448fb57c9a8312541667f6	GSE77938::GSE77938::NNLS::drop_Vascular_Melanocyte::Endothelium	GSE77938	GSE77938	GSE77938	GSE77938	cornea	NNLS	drop_Vascular_Melanocyte	Vascular_Melanocyte	Endothelium	KC	control	cornea_integrated_atlas::Glyco_Donor3748::Vascular_Melanocyte	cornea_integrated_atlas	Glyco_Donor3748	primary	refit-on-completed-reference	external-profile output envelope	25	25	0
24624bb68241bb99fd893532c728141d6d0f55b5fa938e2f53f2ef18fa01c753	f40c41bb2e95be6c32fba009409db45bfc43a1392827963b1b30bcf02650d769	a5ec30de9816c41310eeecf4f1cc124fca24df4206a3d9e0e6bb9dbe084820f1	61c2a039f5ddb45f3034675e402b68f64ec7df6303448fb57c9a8312541667f6	GSE77938::GSE77938::NNLS::drop_Vascular_Melanocyte::Epithelium	GSE77938	GSE77938	GSE77938	GSE77938	cornea	NNLS	drop_Vascular_Melanocyte	Vascular_Melanocyte	Epithelium	KC	control	cornea_integrated_atlas::Glyco_Donor3748::Vascular_Melanocyte	cornea_integrated_atlas	Glyco_Donor3748	primary	refit-on-completed-reference	external-profile output envelope	25	25	0.0537273183890718
24624bb68241bb99fd893532c728141d6d0f55b5fa938e2f53f2ef18fa01c753	f40c41bb2e95be6c32fba009409db45bfc43a1392827963b1b30bcf02650d769	a5ec30de9816c41310eeecf4f1cc124fca24df4206a3d9e0e6bb9dbe084820f1	61c2a039f5ddb45f3034675e402b68f64ec7df6303448fb57c9a8312541667f6	GSE77938::GSE77938::NNLS::drop_Vascular_Melanocyte::Immune	GSE77938	GSE77938	GSE77938	GSE77938	cornea	NNLS	drop_Vascular_Melanocyte	Vascular_Melanocyte	Immune	KC	control	cornea_integrated_atlas::Glyco_Donor3748::Vascular_Melanocyte	cornea_integrated_atlas	Glyco_Donor3748	primary	refit-on-completed-reference	external-profile output envelope	25	25	0
24624bb68241bb99fd893532c728141d6d0f55b5fa938e2f53f2ef18fa01c753	f40c41bb2e95be6c32fba009409db45bfc43a1392827963b1b30bcf02650d769	a5ec30de9816c41310eeecf4f1cc124fca24df4206a3d9e0e6bb9dbe084820f1	61c2a039f5ddb45f3034675e402b68f64ec7df6303448fb57c9a8312541667f6	GSE77938::GSE77938::NNLS::drop_Vascular_Melanocyte::Keratocyte	GSE77938	GSE77938	GSE77938	GSE77938	cornea	NNLS	drop_Vascular_Melanocyte	Vascular_Melanocyte	Keratocyte	KC	control	cornea_integrated_atlas::Glyco_Donor3748::Vascular_Melanocyte	cornea_integrated_atlas	Glyco_Donor3748	primary	refit-on-completed-reference	external-profile output envelope	25	25	-0.0119550624418743
24624bb68241bb99fd893532c728141d6d0f55b5fa938e2f53f2ef18fa01c753	f40c41bb2e95be6c32fba009409db45bfc43a1392827963b1b30bcf02650d769	a5ec30de9816c41310eeecf4f1cc124fca24df4206a3d9e0e6bb9dbe084820f1	61c2a039f5ddb45f3034675e402b68f64ec7df6303448fb57c9a8312541667f6	GSE77938::GSE77938::NNLS::drop_Vascular_Melanocyte::Nerve_glia	GSE77938	GSE77938	GSE77938	GSE77938	cornea	NNLS	drop_Vascular_Melanocyte	Vascular_Melanocyte	Nerve_glia	KC	control	cornea_integrated_atlas::Glyco_Donor3748::Vascular_Melanocyte	cornea_integrated_atlas	Glyco_Donor3748	primary	refit-on-completed-reference	external-profile output envelope	25	25	0
24630c89d1f445564d0c999e203c15645003e85f84b136cd0742c42e644d89db	f6cf53f7c79f5b8e44ec74eb5350a8690f76a00dd8da0693aa28aeba5a2ea6a5	3473364ea49edf2caaf7c7e1a8e5a0338d48350691eede9b455e4047b5e7dd8c	b7af7efa7535afd734fd251e09e1af359a01b5104d8f07994959ea04e927a295	GSE68719::GSE68719::NNLS::drop_Excitatory neurons::Astrocytes	GSE68719	GSE68719	GSE68719	GSE68719	dlpfc	NNLS	drop_Excitatory neurons	Excitatory neurons	Astrocytes	Parkinson disease	Neurologically normal control	huuki_myers::Br8325::Excit	Huuki-Myers donor-matched snRNA reference	Br8325	primary	refit-on-completed-reference	external-profile output envelope	29	44	-0.0108025998680192
24630c89d1f445564d0c999e203c15645003e85f84b136cd0742c42e644d89db	f6cf53f7c79f5b8e44ec74eb5350a8690f76a00dd8da0693aa28aeba5a2ea6a5	3473364ea49edf2caaf7c7e1a8e5a0338d48350691eede9b455e4047b5e7dd8c	b7af7efa7535afd734fd251e09e1af359a01b5104d8f07994959ea04e927a295	GSE68719::GSE68719::NNLS::drop_Excitatory neurons::Endothelial cells	GSE68719	GSE68719	GSE68719	GSE68719	dlpfc	NNLS	drop_Excitatory neurons	Excitatory neurons	Endothelial cells	Parkinson disease	Neurologically normal control	huuki_myers::Br8325::Excit	Huuki-Myers donor-matched snRNA reference	Br8325	primary	refit-on-completed-reference	external-profile output envelope	29	44	0
24630c89d1f445564d0c999e203c15645003e85f84b136cd0742c42e644d89db	f6cf53f7c79f5b8e44ec74eb5350a8690f76a00dd8da0693aa28aeba5a2ea6a5	3473364ea49edf2caaf7c7e1a8e5a0338d48350691eede9b455e4047b5e7dd8c	b7af7efa7535afd734fd251e09e1af359a01b5104d8f07994959ea04e927a295	GSE68719::GSE68719::NNLS::drop_Excitatory neurons::Inhibitory neurons	GSE68719	GSE68719	GSE68719	GSE68719	dlpfc	NNLS	drop_Excitatory neurons	Excitatory neurons	Inhibitory neurons	Parkinson disease	Neurologically normal control	huuki_myers::Br8325::Excit	Huuki-Myers donor-matched snRNA reference	Br8325	primary	refit-on-completed-reference	external-profile output envelope	29	44	0
24630c89d1f445564d0c999e203c15645003e85f84b136cd0742c42e644d89db	f6cf53f7c79f5b8e44ec74eb5350a8690f76a00dd8da0693aa28aeba5a2ea6a5	3473364ea49edf2caaf7c7e1a8e5a0338d48350691eede9b455e4047b5e7dd8c	b7af7efa7535afd734fd251e09e1af359a01b5104d8f07994959ea04e927a295	GSE68719::GSE68719::NNLS::drop_Excitatory neurons::Microglia	GSE68719	GSE68719	GSE68719	GSE68719	dlpfc	NNLS	drop_Excitatory neurons	Excitatory neurons	Microglia	Parkinson disease	Neurologically normal control	huuki_myers::Br8325::Excit	Huuki-Myers donor-matched snRNA reference	Br8325	primary	refit-on-completed-reference	external-profile output envelope	29	44	0.00442592854335747
24630c89d1f445564d0c999e203c15645003e85f84b136cd0742c42e644d89db	f6cf53f7c79f5b8e44ec74eb5350a8690f76a00dd8da0693aa28aeba5a2ea6a5	3473364ea49edf2caaf7c7e1a8e5a0338d48350691eede9b455e4047b5e7dd8c	b7af7efa7535afd734fd251e09e1af359a01b5104d8f07994959ea04e927a295	GSE68719::GSE68719::NNLS::drop_Excitatory neurons::OPC	GSE68719	GSE68719	GSE68719	GSE68719	dlpfc	NNLS	drop_Excitatory neurons	Excitatory neurons	OPC	Parkinson disease	Neurologically normal control	huuki_myers::Br8325::Excit	Huuki-Myers donor-matched snRNA reference	Br8325	primary	refit-on-completed-reference	external-profile output envelope	29	44	0
24630c89d1f445564d0c999e203c15645003e85f84b136cd0742c42e644d89db	f6cf53f7c79f5b8e44ec74eb5350a8690f76a00dd8da0693aa28aeba5a2ea6a5	3473364ea49edf2caaf7c7e1a8e5a0338d48350691eede9b455e4047b5e7dd8c	b7af7efa7535afd734fd251e09e1af359a01b5104d8f07994959ea04e927a295	GSE68719::GSE68719::NNLS::drop_Excitatory neurons::Oligodendrocytes	GSE68719	GSE68719	GSE68719	GSE68719	dlpfc	NNLS	drop_Excitatory neurons	Excitatory neurons	Oligodendrocytes	Parkinson disease	Neurologically normal control	huuki_myers::Br8325::Excit	Huuki-Myers donor-matched snRNA reference	Br8325	primary	refit-on-completed-reference	external-profile output envelope	29	44	0.0174817361003122
24630c89d1f445564d0c999e203c15645003e85f84b136cd0742c42e644d89db	f6cf53f7c79f5b8e44ec74eb5350a8690f76a00dd8da0693aa28aeba5a2ea6a5	3473364ea49edf2caaf7c7e1a8e5a0338d48350691eede9b455e4047b5e7dd8c	b7af7efa7535afd734fd251e09e1af359a01b5104d8f07994959ea04e927a295	GSE68719::GSE68719::NNLS::drop_Excitatory neurons::VLMC	GSE68719	GSE68719	GSE68719	GSE68719	dlpfc	NNLS	drop_Excitatory neurons	Excitatory neurons	VLMC	Parkinson disease	Neurologically normal control	huuki_myers::Br8325::Excit	Huuki-Myers donor-matched snRNA reference	Br8325	primary	refit-on-completed-reference	external-profile output envelope	29	44	0
24c1e4c676283b54ca134009395e426c4f3c54e75fe120d014bf6b84d810dc40	9f80820328b334974853f5dafca6c444df863d1779f01c6e43ce90e5e80ff4dc	a43051cb43129bd163453ef8560b72eabe61fa69abb0bbc72d27810d3ee74b46	b7af7efa7535afd734fd251e09e1af359a01b5104d8f07994959ea04e927a295	GSE68719::GSE68719::CIBERSORT::drop_Oligodendrocytes::Astrocytes	GSE68719	GSE68719	GSE68719	GSE68719	dlpfc	CIBERSORT	drop_Oligodendrocytes	Oligodendrocytes	Astrocytes	Parkinson disease	Neurologically normal control	Allen_DFC::H18.30.001::Oligodendrocytes	Allen_DFC	H18.30.001	primary	refit-on-completed-reference	external-profile output envelope	29	44	0.0645328388010379
24c1e4c676283b54ca134009395e426c4f3c54e75fe120d014bf6b84d810dc40	9f80820328b334974853f5dafca6c444df863d1779f01c6e43ce90e5e80ff4dc	a43051cb43129bd163453ef8560b72eabe61fa69abb0bbc72d27810d3ee74b46	b7af7efa7535afd734fd251e09e1af359a01b5104d8f07994959ea04e927a295	GSE68719::GSE68719::CIBERSORT::drop_Oligodendrocytes::Endothelial cells	GSE68719	GSE68719	GSE68719	GSE68719	dlpfc	CIBERSORT	drop_Oligodendrocytes	Oligodendrocytes	Endothelial cells	Parkinson disease	Neurologically normal control	Allen_DFC::H18.30.001::Oligodendrocytes	Allen_DFC	H18.30.001	primary	refit-on-completed-reference	external-profile output envelope	29	44	0.00690675070018689
24c1e4c676283b54ca134009395e426c4f3c54e75fe120d014bf6b84d810dc40	9f80820328b334974853f5dafca6c444df863d1779f01c6e43ce90e5e80ff4dc	a43051cb43129bd163453ef8560b72eabe61fa69abb0bbc72d27810d3ee74b46	b7af7efa7535afd734fd251e09e1af359a01b5104d8f07994959ea04e927a295	GSE68719::GSE68719::CIBERSORT::drop_Oligodendrocytes::Excitatory neurons	GSE68719	GSE68719	GSE68719	GSE68719	dlpfc	CIBERSORT	drop_Oligodendrocytes	Oligodendrocytes	Excitatory neurons	Parkinson disease	Neurologically normal control	Allen_DFC::H18.30.001::Oligodendrocytes	Allen_DFC	H18.30.001	primary	refit-on-completed-reference	external-profile output envelope	29	44	-0.092891694736474
24c1e4c676283b54ca134009395e426c4f3c54e75fe120d014bf6b84d810dc40	9f80820328b334974853f5dafca6c444df863d1779f01c6e43ce90e5e80ff4dc	a43051cb43129bd163453ef8560b72eabe61fa69abb0bbc72d27810d3ee74b46	b7af7efa7535afd734fd251e09e1af359a01b5104d8f07994959ea04e927a295	GSE68719::GSE68719::CIBERSORT::drop_Oligodendrocytes::Inhibitory neurons	GSE68719	GSE68719	GSE68719	GSE68719	dlpfc	CIBERSORT	drop_Oligodendrocytes	Oligodendrocytes	Inhibitory neurons	Parkinson disease	Neurologically normal control	Allen_DFC::H18.30.001::Oligodendrocytes	Allen_DFC	H18.30.001	primary	refit-on-completed-reference	external-profile output envelope	29	44	0
24c1e4c676283b54ca134009395e426c4f3c54e75fe120d014bf6b84d810dc40	9f80820328b334974853f5dafca6c444df863d1779f01c6e43ce90e5e80ff4dc	a43051cb43129bd163453ef8560b72eabe61fa69abb0bbc72d27810d3ee74b46	b7af7efa7535afd734fd251e09e1af359a01b5104d8f07994959ea04e927a295	GSE68719::GSE68719::CIBERSORT::drop_Oligodendrocytes::Microglia	GSE68719	GSE68719	GSE68719	GSE68719	dlpfc	CIBERSORT	drop_Oligodendrocytes	Oligodendrocytes	Microglia	Parkinson disease	Neurologically normal control	Allen_DFC::H18.30.001::Oligodendrocytes	Allen_DFC	H18.30.001	primary	refit-on-completed-reference	external-profile output envelope	29	44	0.0069932614689551
24c1e4c676283b54ca134009395e426c4f3c54e75fe120d014bf6b84d810dc40	9f80820328b334974853f5dafca6c444df863d1779f01c6e43ce90e5e80ff4dc	a43051cb43129bd163453ef8560b72eabe61fa69abb0bbc72d27810d3ee74b46	b7af7efa7535afd734fd251e09e1af359a01b5104d8f07994959ea04e927a295	GSE68719::GSE68719::CIBERSORT::drop_Oligodendrocytes::OPC	GSE68719	GSE68719	GSE68719	GSE68719	dlpfc	CIBERSORT	drop_Oligodendrocytes	Oligodendrocytes	OPC	Parkinson disease	Neurologically normal control	Allen_DFC::H18.30.001::Oligodendrocytes	Allen_DFC	H18.30.001	primary	refit-on-completed-reference	external-profile output envelope	29	44	0
24c1e4c676283b54ca134009395e426c4f3c54e75fe120d014bf6b84d810dc40	9f80820328b334974853f5dafca6c444df863d1779f01c6e43ce90e5e80ff4dc	a43051cb43129bd163453ef8560b72eabe61fa69abb0bbc72d27810d3ee74b46	b7af7efa7535afd734fd251e09e1af359a01b5104d8f07994959ea04e927a295	GSE68719::GSE68719::CIBERSORT::drop_Oligodendrocytes::VLMC	GSE68719	GSE68719	GSE68719	GSE68719	dlpfc	CIBERSORT	drop_Oligodendrocytes	Oligodendrocytes	VLMC	Parkinson disease	Neurologically normal control	Allen_DFC::H18.30.001::Oligodendrocytes	Allen_DFC	H18.30.001	primary	refit-on-completed-reference	external-profile output envelope	29	44	0
24e41159204be2698c65e8fac3396b1546f91250732d564a03c2150e61e26f4e	2aea19d842fea89cc7d9b6484b26639d05ea987b3b6ff00769845a746ee4d669	5cf44016bf8f92dfbc1f54e25b0198f2d9b7c8a110ab9f0291dd7f13d5c84ab6	7c8d78d1aa7cfa8a6ae86717c3f6e87a9e77539be95af1a1731e65558b136d7e	GSE174409::GSE174409::CIBERSORT::drop_Excitatory neurons::Astrocytes	GSE174409	GSE174409	GSE174409	GSE174409	dlpfc	CIBERSORT	drop_Excitatory neurons	Excitatory neurons	Astrocytes	OUD	CONT	huuki_myers::Br2720::Excit	Huuki-Myers donor-matched snRNA reference	Br2720	primary	refit-on-completed-reference	external-profile output envelope	20	20	0.00861635533719263
24e41159204be2698c65e8fac3396b1546f91250732d564a03c2150e61e26f4e	2aea19d842fea89cc7d9b6484b26639d05ea987b3b6ff00769845a746ee4d669	5cf44016bf8f92dfbc1f54e25b0198f2d9b7c8a110ab9f0291dd7f13d5c84ab6	7c8d78d1aa7cfa8a6ae86717c3f6e87a9e77539be95af1a1731e65558b136d7e	GSE174409::GSE174409::CIBERSORT::drop_Excitatory neurons::Endothelial cells	GSE174409	GSE174409	GSE174409	GSE174409	dlpfc	CIBERSORT	drop_Excitatory neurons	Excitatory neurons	Endothelial cells	OUD	CONT	huuki_myers::Br2720::Excit	Huuki-Myers donor-matched snRNA reference	Br2720	primary	refit-on-completed-reference	external-profile output envelope	20	20	-0.000460063192728363
24e41159204be2698c65e8fac3396b1546f91250732d564a03c2150e61e26f4e	2aea19d842fea89cc7d9b6484b26639d05ea987b3b6ff00769845a746ee4d669	5cf44016bf8f92dfbc1f54e25b0198f2d9b7c8a110ab9f0291dd7f13d5c84ab6	7c8d78d1aa7cfa8a6ae86717c3f6e87a9e77539be95af1a1731e65558b136d7e	GSE174409::GSE174409::CIBERSORT::drop_Excitatory neurons::Inhibitory neurons	GSE174409	GSE174409	GSE174409	GSE174409	dlpfc	CIBERSORT	drop_Excitatory neurons	Excitatory neurons	Inhibitory neurons	OUD	CONT	huuki_myers::Br2720::Excit	Huuki-Myers donor-matched snRNA reference	Br2720	primary	refit-on-completed-reference	external-profile output envelope	20	20	0
24e41159204be2698c65e8fac3396b1546f91250732d564a03c2150e61e26f4e	2aea19d842fea89cc7d9b6484b26639d05ea987b3b6ff00769845a746ee4d669	5cf44016bf8f92dfbc1f54e25b0198f2d9b7c8a110ab9f0291dd7f13d5c84ab6	7c8d78d1aa7cfa8a6ae86717c3f6e87a9e77539be95af1a1731e65558b136d7e	GSE174409::GSE174409::CIBERSORT::drop_Excitatory neurons::Microglia	GSE174409	GSE174409	GSE174409	GSE174409	dlpfc	CIBERSORT	drop_Excitatory neurons	Excitatory neurons	Microglia	OUD	CONT	huuki_myers::Br2720::Excit	Huuki-Myers donor-matched snRNA reference	Br2720	primary	refit-on-completed-reference	external-profile output envelope	20	20	-0.00270634697466281
24e41159204be2698c65e8fac3396b1546f91250732d564a03c2150e61e26f4e	2aea19d842fea89cc7d9b6484b26639d05ea987b3b6ff00769845a746ee4d669	5cf44016bf8f92dfbc1f54e25b0198f2d9b7c8a110ab9f0291dd7f13d5c84ab6	7c8d78d1aa7cfa8a6ae86717c3f6e87a9e77539be95af1a1731e65558b136d7e	GSE174409::GSE174409::CIBERSORT::drop_Excitatory neurons::OPC	GSE174409	GSE174409	GSE174409	GSE174409	dlpfc	CIBERSORT	drop_Excitatory neurons	Excitatory neurons	OPC	OUD	CONT	huuki_myers::Br2720::Excit	Huuki-Myers donor-matched snRNA reference	Br2720	primary	refit-on-completed-reference	external-profile output envelope	20	20	0
24e41159204be2698c65e8fac3396b1546f91250732d564a03c2150e61e26f4e	2aea19d842fea89cc7d9b6484b26639d05ea987b3b6ff00769845a746ee4d669	5cf44016bf8f92dfbc1f54e25b0198f2d9b7c8a110ab9f0291dd7f13d5c84ab6	7c8d78d1aa7cfa8a6ae86717c3f6e87a9e77539be95af1a1731e65558b136d7e	GSE174409::GSE174409::CIBERSORT::drop_Excitatory neurons::Oligodendrocytes	GSE174409	GSE174409	GSE174409	GSE174409	dlpfc	CIBERSORT	drop_Excitatory neurons	Excitatory neurons	Oligodendrocytes	OUD	CONT	huuki_myers::Br2720::Excit	Huuki-Myers donor-matched snRNA reference	Br2720	primary	refit-on-completed-reference	external-profile output envelope	20	20	0.00159330480157024
24e41159204be2698c65e8fac3396b1546f91250732d564a03c2150e61e26f4e	2aea19d842fea89cc7d9b6484b26639d05ea987b3b6ff00769845a746ee4d669	5cf44016bf8f92dfbc1f54e25b0198f2d9b7c8a110ab9f0291dd7f13d5c84ab6	7c8d78d1aa7cfa8a6ae86717c3f6e87a9e77539be95af1a1731e65558b136d7e	GSE174409::GSE174409::CIBERSORT::drop_Excitatory neurons::VLMC	GSE174409	GSE174409	GSE174409	GSE174409	dlpfc	CIBERSORT	drop_Excitatory neurons	Excitatory neurons	VLMC	OUD	CONT	huuki_myers::Br2720::Excit	Huuki-Myers donor-matched snRNA reference	Br2720	primary	refit-on-completed-reference	external-profile output envelope	20	20	0
24e4252460d9901f0643ae31b0dd3f6030ad74245415677211d2596f64ad94ff	e40059a31cfb3bfe0abf68304b6a389591148c7edd050ec7f04ab44c0642eaa8	30fc3fbef966c69e7d95b1583f0323b1e33c2dbedcabe1a73587eeaf286d3108	8a82f425671c906afcb97cb623fc0897245d7aa7593af71fb9cf2474a87621c8	GSE112155::GSE112155::NNLS::drop_Immune::Conjunctival_Epi	GSE112155	GSE112155	GSE112155	GSE112155	cornea	NNLS	drop_Immune	Immune	Conjunctival_Epi	KC	control	cornea_integrated_atlas::vanZyl_Hu220Co::Immune	cornea_integrated_atlas	vanZyl_Hu220Co	primary	refit-on-completed-reference	external-profile output envelope	10	10	0
24e4252460d9901f0643ae31b0dd3f6030ad74245415677211d2596f64ad94ff	e40059a31cfb3bfe0abf68304b6a389591148c7edd050ec7f04ab44c0642eaa8	30fc3fbef966c69e7d95b1583f0323b1e33c2dbedcabe1a73587eeaf286d3108	8a82f425671c906afcb97cb623fc0897245d7aa7593af71fb9cf2474a87621c8	GSE112155::GSE112155::NNLS::drop_Immune::Endothelium	GSE112155	GSE112155	GSE112155	GSE112155	cornea	NNLS	drop_Immune	Immune	Endothelium	KC	control	cornea_integrated_atlas::vanZyl_Hu220Co::Immune	cornea_integrated_atlas	vanZyl_Hu220Co	primary	refit-on-completed-reference	external-profile output envelope	10	10	0
24e4252460d9901f0643ae31b0dd3f6030ad74245415677211d2596f64ad94ff	e40059a31cfb3bfe0abf68304b6a389591148c7edd050ec7f04ab44c0642eaa8	30fc3fbef966c69e7d95b1583f0323b1e33c2dbedcabe1a73587eeaf286d3108	8a82f425671c906afcb97cb623fc0897245d7aa7593af71fb9cf2474a87621c8	GSE112155::GSE112155::NNLS::drop_Immune::Epithelium	GSE112155	GSE112155	GSE112155	GSE112155	cornea	NNLS	drop_Immune	Immune	Epithelium	KC	control	cornea_integrated_atlas::vanZyl_Hu220Co::Immune	cornea_integrated_atlas	vanZyl_Hu220Co	primary	refit-on-completed-reference	external-profile output envelope	10	10	0
24e4252460d9901f0643ae31b0dd3f6030ad74245415677211d2596f64ad94ff	e40059a31cfb3bfe0abf68304b6a389591148c7edd050ec7f04ab44c0642eaa8	30fc3fbef966c69e7d95b1583f0323b1e33c2dbedcabe1a73587eeaf286d3108	8a82f425671c906afcb97cb623fc0897245d7aa7593af71fb9cf2474a87621c8	GSE112155::GSE112155::NNLS::drop_Immune::Keratocyte	GSE112155	GSE112155	GSE112155	GSE112155	cornea	NNLS	drop_Immune	Immune	Keratocyte	KC	control	cornea_integrated_atlas::vanZyl_Hu220Co::Immune	cornea_integrated_atlas	vanZyl_Hu220Co	primary	refit-on-completed-reference	external-profile output envelope	10	10	0
24e4252460d9901f0643ae31b0dd3f6030ad74245415677211d2596f64ad94ff	e40059a31cfb3bfe0abf68304b6a389591148c7edd050ec7f04ab44c0642eaa8	30fc3fbef966c69e7d95b1583f0323b1e33c2dbedcabe1a73587eeaf286d3108	8a82f425671c906afcb97cb623fc0897245d7aa7593af71fb9cf2474a87621c8	GSE112155::GSE112155::NNLS::drop_Immune::Nerve_glia	GSE112155	GSE112155	GSE112155	GSE112155	cornea	NNLS	drop_Immune	Immune	Nerve_glia	KC	control	cornea_integrated_atlas::vanZyl_Hu220Co::Immune	cornea_integrated_atlas	vanZyl_Hu220Co	primary	refit-on-completed-reference	external-profile output envelope	10	10	0
24e4252460d9901f0643ae31b0dd3f6030ad74245415677211d2596f64ad94ff	e40059a31cfb3bfe0abf68304b6a389591148c7edd050ec7f04ab44c0642eaa8	30fc3fbef966c69e7d95b1583f0323b1e33c2dbedcabe1a73587eeaf286d3108	8a82f425671c906afcb97cb623fc0897245d7aa7593af71fb9cf2474a87621c8	GSE112155::GSE112155::NNLS::drop_Immune::Vascular_Melanocyte	GSE112155	GSE112155	GSE112155	GSE112155	cornea	NNLS	drop_Immune	Immune	Vascular_Melanocyte	KC	control	cornea_integrated_atlas::vanZyl_Hu220Co::Immune	cornea_integrated_atlas	vanZyl_Hu220Co	primary	refit-on-completed-reference	external-profile output envelope	10	10	0
252f280ab668db0d542e5f0979e14812d6ebab1f227fa8b190064805eaee24ba	fe4797af1cee153af2dd11dd15a1213e92dbd797e64b8d3d1798edbd99ba6f2b	a1a703b88cf828c70d37a4d1df1be61cbebf7184e0ccd44432167fe9789b0d3a	8a82f425671c906afcb97cb623fc0897245d7aa7593af71fb9cf2474a87621c8	GSE112155::GSE112155::NNLS::drop_Endothelium::Conjunctival_Epi	GSE112155	GSE112155	GSE112155	GSE112155	cornea	NNLS	drop_Endothelium	Endothelium	Conjunctival_Epi	KC	control	cornea_integrated_atlas::Glyco_Donor2046::Endothelium	cornea_integrated_atlas	Glyco_Donor2046	primary	refit-on-completed-reference	external-profile output envelope	10	10	0
252f280ab668db0d542e5f0979e14812d6ebab1f227fa8b190064805eaee24ba	fe4797af1cee153af2dd11dd15a1213e92dbd797e64b8d3d1798edbd99ba6f2b	a1a703b88cf828c70d37a4d1df1be61cbebf7184e0ccd44432167fe9789b0d3a	8a82f425671c906afcb97cb623fc0897245d7aa7593af71fb9cf2474a87621c8	GSE112155::GSE112155::NNLS::drop_Endothelium::Epithelium	GSE112155	GSE112155	GSE112155	GSE112155	cornea	NNLS	drop_Endothelium	Endothelium	Epithelium	KC	control	cornea_integrated_atlas::Glyco_Donor2046::Endothelium	cornea_integrated_atlas	Glyco_Donor2046	primary	refit-on-completed-reference	external-profile output envelope	10	10	0
252f280ab668db0d542e5f0979e14812d6ebab1f227fa8b190064805eaee24ba	fe4797af1cee153af2dd11dd15a1213e92dbd797e64b8d3d1798edbd99ba6f2b	a1a703b88cf828c70d37a4d1df1be61cbebf7184e0ccd44432167fe9789b0d3a	8a82f425671c906afcb97cb623fc0897245d7aa7593af71fb9cf2474a87621c8	GSE112155::GSE112155::NNLS::drop_Endothelium::Immune	GSE112155	GSE112155	GSE112155	GSE112155	cornea	NNLS	drop_Endothelium	Endothelium	Immune	KC	control	cornea_integrated_atlas::Glyco_Donor2046::Endothelium	cornea_integrated_atlas	Glyco_Donor2046	primary	refit-on-completed-reference	external-profile output envelope	10	10	0
252f280ab668db0d542e5f0979e14812d6ebab1f227fa8b190064805eaee24ba	fe4797af1cee153af2dd11dd15a1213e92dbd797e64b8d3d1798edbd99ba6f2b	a1a703b88cf828c70d37a4d1df1be61cbebf7184e0ccd44432167fe9789b0d3a	8a82f425671c906afcb97cb623fc0897245d7aa7593af71fb9cf2474a87621c8	GSE112155::GSE112155::NNLS::drop_Endothelium::Keratocyte	GSE112155	GSE112155	GSE112155	GSE112155	cornea	NNLS	drop_Endothelium	Endothelium	Keratocyte	KC	control	cornea_integrated_atlas::Glyco_Donor2046::Endothelium	cornea_integrated_atlas	Glyco_Donor2046	primary	refit-on-completed-reference	external-profile output envelope	10	10	0
252f280ab668db0d542e5f0979e14812d6ebab1f227fa8b190064805eaee24ba	fe4797af1cee153af2dd11dd15a1213e92dbd797e64b8d3d1798edbd99ba6f2b	a1a703b88cf828c70d37a4d1df1be61cbebf7184e0ccd44432167fe9789b0d3a	8a82f425671c906afcb97cb623fc0897245d7aa7593af71fb9cf2474a87621c8	GSE112155::GSE112155::NNLS::drop_Endothelium::Nerve_glia	GSE112155	GSE112155	GSE112155	GSE112155	cornea	NNLS	drop_Endothelium	Endothelium	Nerve_glia	KC	control	cornea_integrated_atlas::Glyco_Donor2046::Endothelium	cornea_integrated_atlas	Glyco_Donor2046	primary	refit-on-completed-reference	external-profile output envelope	10	10	0
252f280ab668db0d542e5f0979e14812d6ebab1f227fa8b190064805eaee24ba	fe4797af1cee153af2dd11dd15a1213e92dbd797e64b8d3d1798edbd99ba6f2b	a1a703b88cf828c70d37a4d1df1be61cbebf7184e0ccd44432167fe9789b0d3a	8a82f425671c906afcb97cb623fc0897245d7aa7593af71fb9cf2474a87621c8	GSE112155::GSE112155::NNLS::drop_Endothelium::Vascular_Melanocyte	GSE112155	GSE112155	GSE112155	GSE112155	cornea	NNLS	drop_Endothelium	Endothelium	Vascular_Melanocyte	KC	control	cornea_integrated_atlas::Glyco_Donor2046::Endothelium	cornea_integrated_atlas	Glyco_Donor2046	primary	refit-on-completed-reference	external-profile output envelope	10	10	0
257c3e1cef46f556f39fb46923cf72304a01f596b75bb1bcfffe4ae6b3fb0a5c	d773bab3b50db5840af9de9728106f16746f7a6e15492c6ff67c455a27b2acbd	e1813fbce57f6ab8b349874d9ff646bf1fa27b110db40abb468894bf24d1e3a8	a696fd2ec6854e77f9af6a9758b2691b10117a0039ea0933f4ad41957c080e32	GSE166190::GSE166190::NNLS::drop_B cells::DC	GSE166190	GSE166190	GSE166190	GSE166190	pbmc	NNLS	drop_B cells	B cells	DC	Positive	Negative	PBMC_reference_full::TSP27::B_cells	PBMC_reference_full	TSP27	supplementary_subject_mean	refit-on-completed-reference	external-profile output envelope	83	15	0.198780598559396
257c3e1cef46f556f39fb46923cf72304a01f596b75bb1bcfffe4ae6b3fb0a5c	d773bab3b50db5840af9de9728106f16746f7a6e15492c6ff67c455a27b2acbd	e1813fbce57f6ab8b349874d9ff646bf1fa27b110db40abb468894bf24d1e3a8	a696fd2ec6854e77f9af6a9758b2691b10117a0039ea0933f4ad41957c080e32	GSE166190::GSE166190::NNLS::drop_B cells::Erythroid/platelets	GSE166190	GSE166190	GSE166190	GSE166190	pbmc	NNLS	drop_B cells	B cells	Erythroid/platelets	Positive	Negative	PBMC_reference_full::TSP27::B_cells	PBMC_reference_full	TSP27	supplementary_subject_mean	refit-on-completed-reference	external-profile output envelope	83	15	0
257c3e1cef46f556f39fb46923cf72304a01f596b75bb1bcfffe4ae6b3fb0a5c	d773bab3b50db5840af9de9728106f16746f7a6e15492c6ff67c455a27b2acbd	e1813fbce57f6ab8b349874d9ff646bf1fa27b110db40abb468894bf24d1e3a8	a696fd2ec6854e77f9af6a9758b2691b10117a0039ea0933f4ad41957c080e32	GSE166190::GSE166190::NNLS::drop_B cells::Granulocytes	GSE166190	GSE166190	GSE166190	GSE166190	pbmc	NNLS	drop_B cells	B cells	Granulocytes	Positive	Negative	PBMC_reference_full::TSP27::B_cells	PBMC_reference_full	TSP27	supplementary_subject_mean	refit-on-completed-reference	external-profile output envelope	83	15	0
257c3e1cef46f556f39fb46923cf72304a01f596b75bb1bcfffe4ae6b3fb0a5c	d773bab3b50db5840af9de9728106f16746f7a6e15492c6ff67c455a27b2acbd	e1813fbce57f6ab8b349874d9ff646bf1fa27b110db40abb468894bf24d1e3a8	a696fd2ec6854e77f9af6a9758b2691b10117a0039ea0933f4ad41957c080e32	GSE166190::GSE166190::NNLS::drop_B cells::Hematopoietic progenitors	GSE166190	GSE166190	GSE166190	GSE166190	pbmc	NNLS	drop_B cells	B cells	Hematopoietic progenitors	Positive	Negative	PBMC_reference_full::TSP27::B_cells	PBMC_reference_full	TSP27	supplementary_subject_mean	refit-on-completed-reference	external-profile output envelope	83	15	0
257c3e1cef46f556f39fb46923cf72304a01f596b75bb1bcfffe4ae6b3fb0a5c	d773bab3b50db5840af9de9728106f16746f7a6e15492c6ff67c455a27b2acbd	e1813fbce57f6ab8b349874d9ff646bf1fa27b110db40abb468894bf24d1e3a8	a696fd2ec6854e77f9af6a9758b2691b10117a0039ea0933f4ad41957c080e32	GSE166190::GSE166190::NNLS::drop_B cells::Monocytes/macrophages	GSE166190	GSE166190	GSE166190	GSE166190	pbmc	NNLS	drop_B cells	B cells	Monocytes/macrophages	Positive	Negative	PBMC_reference_full::TSP27::B_cells	PBMC_reference_full	TSP27	supplementary_subject_mean	refit-on-completed-reference	external-profile output envelope	83	15	-0.198780598559396
257c3e1cef46f556f39fb46923cf72304a01f596b75bb1bcfffe4ae6b3fb0a5c	d773bab3b50db5840af9de9728106f16746f7a6e15492c6ff67c455a27b2acbd	e1813fbce57f6ab8b349874d9ff646bf1fa27b110db40abb468894bf24d1e3a8	a696fd2ec6854e77f9af6a9758b2691b10117a0039ea0933f4ad41957c080e32	GSE166190::GSE166190::NNLS::drop_B cells::NK cells	GSE166190	GSE166190	GSE166190	GSE166190	pbmc	NNLS	drop_B cells	B cells	NK cells	Positive	Negative	PBMC_reference_full::TSP27::B_cells	PBMC_reference_full	TSP27	supplementary_subject_mean	refit-on-completed-reference	external-profile output envelope	83	15	0
257c3e1cef46f556f39fb46923cf72304a01f596b75bb1bcfffe4ae6b3fb0a5c	d773bab3b50db5840af9de9728106f16746f7a6e15492c6ff67c455a27b2acbd	e1813fbce57f6ab8b349874d9ff646bf1fa27b110db40abb468894bf24d1e3a8	a696fd2ec6854e77f9af6a9758b2691b10117a0039ea0933f4ad41957c080e32	GSE166190::GSE166190::NNLS::drop_B cells::T cells	GSE166190	GSE166190	GSE166190	GSE166190	pbmc	NNLS	drop_B cells	B cells	T cells	Positive	Negative	PBMC_reference_full::TSP27::B_cells	PBMC_reference_full	TSP27	supplementary_subject_mean	refit-on-completed-reference	external-profile output envelope	83	15	0
25affc4f3647be0b830ede48c5a934f7652088a9d1fedcb4dcc83c51ea983e6f	f6cf53f7c79f5b8e44ec74eb5350a8690f76a00dd8da0693aa28aeba5a2ea6a5	a79cf76f3dfc1d2e2041f3312e38ceff304188c2afdf6c624502ec0437e39804	b7af7efa7535afd734fd251e09e1af359a01b5104d8f07994959ea04e927a295	GSE68719::GSE68719::NNLS::drop_Excitatory neurons::Astrocytes	GSE68719	GSE68719	GSE68719	GSE68719	dlpfc	NNLS	drop_Excitatory neurons	Excitatory neurons	Astrocytes	Parkinson disease	Neurologically normal control	Allen_DFC::H18.30.002::Excitatory_neurons	Allen_DFC	H18.30.002	primary	refit-on-completed-reference	external-profile output envelope	29	44	-0.00884782953138515
25affc4f3647be0b830ede48c5a934f7652088a9d1fedcb4dcc83c51ea983e6f	f6cf53f7c79f5b8e44ec74eb5350a8690f76a00dd8da0693aa28aeba5a2ea6a5	a79cf76f3dfc1d2e2041f3312e38ceff304188c2afdf6c624502ec0437e39804	b7af7efa7535afd734fd251e09e1af359a01b5104d8f07994959ea04e927a295	GSE68719::GSE68719::NNLS::drop_Excitatory neurons::Endothelial cells	GSE68719	GSE68719	GSE68719	GSE68719	dlpfc	NNLS	drop_Excitatory neurons	Excitatory neurons	Endothelial cells	Parkinson disease	Neurologically normal control	Allen_DFC::H18.30.002::Excitatory_neurons	Allen_DFC	H18.30.002	primary	refit-on-completed-reference	external-profile output envelope	29	44	0
25affc4f3647be0b830ede48c5a934f7652088a9d1fedcb4dcc83c51ea983e6f	f6cf53f7c79f5b8e44ec74eb5350a8690f76a00dd8da0693aa28aeba5a2ea6a5	a79cf76f3dfc1d2e2041f3312e38ceff304188c2afdf6c624502ec0437e39804	b7af7efa7535afd734fd251e09e1af359a01b5104d8f07994959ea04e927a295	GSE68719::GSE68719::NNLS::drop_Excitatory neurons::Inhibitory neurons	GSE68719	GSE68719	GSE68719	GSE68719	dlpfc	NNLS	drop_Excitatory neurons	Excitatory neurons	Inhibitory neurons	Parkinson disease	Neurologically normal control	Allen_DFC::H18.30.002::Excitatory_neurons	Allen_DFC	H18.30.002	primary	refit-on-completed-reference	external-profile output envelope	29	44	0
25affc4f3647be0b830ede48c5a934f7652088a9d1fedcb4dcc83c51ea983e6f	f6cf53f7c79f5b8e44ec74eb5350a8690f76a00dd8da0693aa28aeba5a2ea6a5	a79cf76f3dfc1d2e2041f3312e38ceff304188c2afdf6c624502ec0437e39804	b7af7efa7535afd734fd251e09e1af359a01b5104d8f07994959ea04e927a295	GSE68719::GSE68719::NNLS::drop_Excitatory neurons::Microglia	GSE68719	GSE68719	GSE68719	GSE68719	dlpfc	NNLS	drop_Excitatory neurons	Excitatory neurons	Microglia	Parkinson disease	Neurologically normal control	Allen_DFC::H18.30.002::Excitatory_neurons	Allen_DFC	H18.30.002	primary	refit-on-completed-reference	external-profile output envelope	29	44	0.00421494610527137
25affc4f3647be0b830ede48c5a934f7652088a9d1fedcb4dcc83c51ea983e6f	f6cf53f7c79f5b8e44ec74eb5350a8690f76a00dd8da0693aa28aeba5a2ea6a5	a79cf76f3dfc1d2e2041f3312e38ceff304188c2afdf6c624502ec0437e39804	b7af7efa7535afd734fd251e09e1af359a01b5104d8f07994959ea04e927a295	GSE68719::GSE68719::NNLS::drop_Excitatory neurons::OPC	GSE68719	GSE68719	GSE68719	GSE68719	dlpfc	NNLS	drop_Excitatory neurons	Excitatory neurons	OPC	Parkinson disease	Neurologically normal control	Allen_DFC::H18.30.002::Excitatory_neurons	Allen_DFC	H18.30.002	primary	refit-on-completed-reference	external-profile output envelope	29	44	0
25affc4f3647be0b830ede48c5a934f7652088a9d1fedcb4dcc83c51ea983e6f	f6cf53f7c79f5b8e44ec74eb5350a8690f76a00dd8da0693aa28aeba5a2ea6a5	a79cf76f3dfc1d2e2041f3312e38ceff304188c2afdf6c624502ec0437e39804	b7af7efa7535afd734fd251e09e1af359a01b5104d8f07994959ea04e927a295	GSE68719::GSE68719::NNLS::drop_Excitatory neurons::Oligodendrocytes	GSE68719	GSE68719	GSE68719	GSE68719	dlpfc	NNLS	drop_Excitatory neurons	Excitatory neurons	Oligodendrocytes	Parkinson disease	Neurologically normal control	Allen_DFC::H18.30.002::Excitatory_neurons	Allen_DFC	H18.30.002	primary	refit-on-completed-reference	external-profile output envelope	29	44	0.0183503424386468
25affc4f3647be0b830ede48c5a934f7652088a9d1fedcb4dcc83c51ea983e6f	f6cf53f7c79f5b8e44ec74eb5350a8690f76a00dd8da0693aa28aeba5a2ea6a5	a79cf76f3dfc1d2e2041f3312e38ceff304188c2afdf6c624502ec0437e39804	b7af7efa7535afd734fd251e09e1af359a01b5104d8f07994959ea04e927a295	GSE68719::GSE68719::NNLS::drop_Excitatory neurons::VLMC	GSE68719	GSE68719	GSE68719	GSE68719	dlpfc	NNLS	drop_Excitatory neurons	Excitatory neurons	VLMC	Parkinson disease	Neurologically normal control	Allen_DFC::H18.30.002::Excitatory_neurons	Allen_DFC	H18.30.002	primary	refit-on-completed-reference	external-profile output envelope	29	44	0
25c767dd3e742eeb9c69beaf9cfeb2edc57a41ef50fe43bc48e251a4c4c107c6	1c2f5e77aeefabdd6d5468b54401d50e898274d11c42eff8343baa0a46d4fba9	695b27f08d13cd3176e009031f84f446ca287f3103a2b8aa1d7ba82c9505cb46	a696fd2ec6854e77f9af6a9758b2691b10117a0039ea0933f4ad41957c080e32	GSE166190::GSE166190::CIBERSORT::drop_T cells::B cells	GSE166190	GSE166190	GSE166190	GSE166190	pbmc	CIBERSORT	drop_T cells	T cells	B cells	Positive	Negative	PBMC_reference_full::TSP7::T_cells	PBMC_reference_full	TSP7	supplementary_subject_mean	refit-on-completed-reference	external-profile output envelope	83	15	0.212144024369622
25c767dd3e742eeb9c69beaf9cfeb2edc57a41ef50fe43bc48e251a4c4c107c6	1c2f5e77aeefabdd6d5468b54401d50e898274d11c42eff8343baa0a46d4fba9	695b27f08d13cd3176e009031f84f446ca287f3103a2b8aa1d7ba82c9505cb46	a696fd2ec6854e77f9af6a9758b2691b10117a0039ea0933f4ad41957c080e32	GSE166190::GSE166190::CIBERSORT::drop_T cells::DC	GSE166190	GSE166190	GSE166190	GSE166190	pbmc	CIBERSORT	drop_T cells	T cells	DC	Positive	Negative	PBMC_reference_full::TSP7::T_cells	PBMC_reference_full	TSP7	supplementary_subject_mean	refit-on-completed-reference	external-profile output envelope	83	15	0.00681406680661348
25c767dd3e742eeb9c69beaf9cfeb2edc57a41ef50fe43bc48e251a4c4c107c6	1c2f5e77aeefabdd6d5468b54401d50e898274d11c42eff8343baa0a46d4fba9	695b27f08d13cd3176e009031f84f446ca287f3103a2b8aa1d7ba82c9505cb46	a696fd2ec6854e77f9af6a9758b2691b10117a0039ea0933f4ad41957c080e32	GSE166190::GSE166190::CIBERSORT::drop_T cells::Erythroid/platelets	GSE166190	GSE166190	GSE166190	GSE166190	pbmc	CIBERSORT	drop_T cells	T cells	Erythroid/platelets	Positive	Negative	PBMC_reference_full::TSP7::T_cells	PBMC_reference_full	TSP7	supplementary_subject_mean	refit-on-completed-reference	external-profile output envelope	83	15	0
25c767dd3e742eeb9c69beaf9cfeb2edc57a41ef50fe43bc48e251a4c4c107c6	1c2f5e77aeefabdd6d5468b54401d50e898274d11c42eff8343baa0a46d4fba9	695b27f08d13cd3176e009031f84f446ca287f3103a2b8aa1d7ba82c9505cb46	a696fd2ec6854e77f9af6a9758b2691b10117a0039ea0933f4ad41957c080e32	GSE166190::GSE166190::CIBERSORT::drop_T cells::Granulocytes	GSE166190	GSE166190	GSE166190	GSE166190	pbmc	CIBERSORT	drop_T cells	T cells	Granulocytes	Positive	Negative	PBMC_reference_full::TSP7::T_cells	PBMC_reference_full	TSP7	supplementary_subject_mean	refit-on-completed-reference	external-profile output envelope	83	15	-0.160169741978998
25c767dd3e742eeb9c69beaf9cfeb2edc57a41ef50fe43bc48e251a4c4c107c6	1c2f5e77aeefabdd6d5468b54401d50e898274d11c42eff8343baa0a46d4fba9	695b27f08d13cd3176e009031f84f446ca287f3103a2b8aa1d7ba82c9505cb46	a696fd2ec6854e77f9af6a9758b2691b10117a0039ea0933f4ad41957c080e32	GSE166190::GSE166190::CIBERSORT::drop_T cells::Hematopoietic progenitors	GSE166190	GSE166190	GSE166190	GSE166190	pbmc	CIBERSORT	drop_T cells	T cells	Hematopoietic progenitors	Positive	Negative	PBMC_reference_full::TSP7::T_cells	PBMC_reference_full	TSP7	supplementary_subject_mean	refit-on-completed-reference	external-profile output envelope	83	15	0
25c767dd3e742eeb9c69beaf9cfeb2edc57a41ef50fe43bc48e251a4c4c107c6	1c2f5e77aeefabdd6d5468b54401d50e898274d11c42eff8343baa0a46d4fba9	695b27f08d13cd3176e009031f84f446ca287f3103a2b8aa1d7ba82c9505cb46	a696fd2ec6854e77f9af6a9758b2691b10117a0039ea0933f4ad41957c080e32	GSE166190::GSE166190::CIBERSORT::drop_T cells::Monocytes/macrophages	GSE166190	GSE166190	GSE166190	GSE166190	pbmc	CIBERSORT	drop_T cells	T cells	Monocytes/macrophages	Positive	Negative	PBMC_reference_full::TSP7::T_cells	PBMC_reference_full	TSP7	supplementary_subject_mean	refit-on-completed-reference	external-profile output envelope	83	15	0.0194680429435099
25c767dd3e742eeb9c69beaf9cfeb2edc57a41ef50fe43bc48e251a4c4c107c6	1c2f5e77aeefabdd6d5468b54401d50e898274d11c42eff8343baa0a46d4fba9	695b27f08d13cd3176e009031f84f446ca287f3103a2b8aa1d7ba82c9505cb46	a696fd2ec6854e77f9af6a9758b2691b10117a0039ea0933f4ad41957c080e32	GSE166190::GSE166190::CIBERSORT::drop_T cells::NK cells	GSE166190	GSE166190	GSE166190	GSE166190	pbmc	CIBERSORT	drop_T cells	T cells	NK cells	Positive	Negative	PBMC_reference_full::TSP7::T_cells	PBMC_reference_full	TSP7	supplementary_subject_mean	refit-on-completed-reference	external-profile output envelope	83	15	0
261be4d2406eb498bae156760d42094d649c09463685421cd443ffcbae543993	381d22dc4fe52566468844b01f115a41b2172568356349cd7d9addb5020d5aba	43974936d2d15cce32fa144fd7feaf70fad72484dcf424f15b0651943aee3086	06e93caff3ac533c41898f928d91cfad1c8701b94f180eb33201d6baae734ea5	GSE102556::GSE102556::CIBERSORT::drop_OPC::Astrocytes	GSE102556	GSE102556	GSE102556	GSE102556	dlpfc	CIBERSORT	drop_OPC	OPC	Astrocytes	MDD	CTRL	huuki_myers::Br6471::OPC	Huuki-Myers donor-matched snRNA reference	Br6471	primary	refit-on-completed-reference	external-profile output envelope	26	22	-0.0175157247132729
261be4d2406eb498bae156760d42094d649c09463685421cd443ffcbae543993	381d22dc4fe52566468844b01f115a41b2172568356349cd7d9addb5020d5aba	43974936d2d15cce32fa144fd7feaf70fad72484dcf424f15b0651943aee3086	06e93caff3ac533c41898f928d91cfad1c8701b94f180eb33201d6baae734ea5	GSE102556::GSE102556::CIBERSORT::drop_OPC::Endothelial cells	GSE102556	GSE102556	GSE102556	GSE102556	dlpfc	CIBERSORT	drop_OPC	OPC	Endothelial cells	MDD	CTRL	huuki_myers::Br6471::OPC	Huuki-Myers donor-matched snRNA reference	Br6471	primary	refit-on-completed-reference	external-profile output envelope	26	22	0.00136844172735489
261be4d2406eb498bae156760d42094d649c09463685421cd443ffcbae543993	381d22dc4fe52566468844b01f115a41b2172568356349cd7d9addb5020d5aba	43974936d2d15cce32fa144fd7feaf70fad72484dcf424f15b0651943aee3086	06e93caff3ac533c41898f928d91cfad1c8701b94f180eb33201d6baae734ea5	GSE102556::GSE102556::CIBERSORT::drop_OPC::Excitatory neurons	GSE102556	GSE102556	GSE102556	GSE102556	dlpfc	CIBERSORT	drop_OPC	OPC	Excitatory neurons	MDD	CTRL	huuki_myers::Br6471::OPC	Huuki-Myers donor-matched snRNA reference	Br6471	primary	refit-on-completed-reference	external-profile output envelope	26	22	-0.022915797046461
261be4d2406eb498bae156760d42094d649c09463685421cd443ffcbae543993	381d22dc4fe52566468844b01f115a41b2172568356349cd7d9addb5020d5aba	43974936d2d15cce32fa144fd7feaf70fad72484dcf424f15b0651943aee3086	06e93caff3ac533c41898f928d91cfad1c8701b94f180eb33201d6baae734ea5	GSE102556::GSE102556::CIBERSORT::drop_OPC::Inhibitory neurons	GSE102556	GSE102556	GSE102556	GSE102556	dlpfc	CIBERSORT	drop_OPC	OPC	Inhibitory neurons	MDD	CTRL	huuki_myers::Br6471::OPC	Huuki-Myers donor-matched snRNA reference	Br6471	primary	refit-on-completed-reference	external-profile output envelope	26	22	0.000388487744568656
261be4d2406eb498bae156760d42094d649c09463685421cd443ffcbae543993	381d22dc4fe52566468844b01f115a41b2172568356349cd7d9addb5020d5aba	43974936d2d15cce32fa144fd7feaf70fad72484dcf424f15b0651943aee3086	06e93caff3ac533c41898f928d91cfad1c8701b94f180eb33201d6baae734ea5	GSE102556::GSE102556::CIBERSORT::drop_OPC::Microglia	GSE102556	GSE102556	GSE102556	GSE102556	dlpfc	CIBERSORT	drop_OPC	OPC	Microglia	MDD	CTRL	huuki_myers::Br6471::OPC	Huuki-Myers donor-matched snRNA reference	Br6471	primary	refit-on-completed-reference	external-profile output envelope	26	22	0.00224342269780993
261be4d2406eb498bae156760d42094d649c09463685421cd443ffcbae543993	381d22dc4fe52566468844b01f115a41b2172568356349cd7d9addb5020d5aba	43974936d2d15cce32fa144fd7feaf70fad72484dcf424f15b0651943aee3086	06e93caff3ac533c41898f928d91cfad1c8701b94f180eb33201d6baae734ea5	GSE102556::GSE102556::CIBERSORT::drop_OPC::Oligodendrocytes	GSE102556	GSE102556	GSE102556	GSE102556	dlpfc	CIBERSORT	drop_OPC	OPC	Oligodendrocytes	MDD	CTRL	huuki_myers::Br6471::OPC	Huuki-Myers donor-matched snRNA reference	Br6471	primary	refit-on-completed-reference	external-profile output envelope	26	22	0.0420276256634983
261be4d2406eb498bae156760d42094d649c09463685421cd443ffcbae543993	381d22dc4fe52566468844b01f115a41b2172568356349cd7d9addb5020d5aba	43974936d2d15cce32fa144fd7feaf70fad72484dcf424f15b0651943aee3086	06e93caff3ac533c41898f928d91cfad1c8701b94f180eb33201d6baae734ea5	GSE102556::GSE102556::CIBERSORT::drop_OPC::VLMC	GSE102556	GSE102556	GSE102556	GSE102556	dlpfc	CIBERSORT	drop_OPC	OPC	VLMC	MDD	CTRL	huuki_myers::Br6471::OPC	Huuki-Myers donor-matched snRNA reference	Br6471	primary	refit-on-completed-reference	external-profile output envelope	26	22	0
2657206d51f4eee2bebf12cc092d69749fbe164ede8927ec1c40b96d6401d597	5ba38d707b29409fa153cbe53cfe639eb25ca663e105982d592bb0f13f80f39c	3cde1318604c05541f6be2081fdefc86469011a2e27ffb7a9574ffb8f928f890	8a82f425671c906afcb97cb623fc0897245d7aa7593af71fb9cf2474a87621c8	GSE112155::GSE112155::CIBERSORT::drop_Conjunctival_Epi::Endothelium	GSE112155	GSE112155	GSE112155	GSE112155	cornea	CIBERSORT	drop_Conjunctival_Epi	Conjunctival_Epi	Endothelium	KC	control	cornea_integrated_atlas::vanZyl_Hu216ODCornea::Conjunctival_Epi	cornea_integrated_atlas	vanZyl_Hu216ODCornea	primary	refit-on-completed-reference	external-profile output envelope	10	10	0
2657206d51f4eee2bebf12cc092d69749fbe164ede8927ec1c40b96d6401d597	5ba38d707b29409fa153cbe53cfe639eb25ca663e105982d592bb0f13f80f39c	3cde1318604c05541f6be2081fdefc86469011a2e27ffb7a9574ffb8f928f890	8a82f425671c906afcb97cb623fc0897245d7aa7593af71fb9cf2474a87621c8	GSE112155::GSE112155::CIBERSORT::drop_Conjunctival_Epi::Epithelium	GSE112155	GSE112155	GSE112155	GSE112155	cornea	CIBERSORT	drop_Conjunctival_Epi	Conjunctival_Epi	Epithelium	KC	control	cornea_integrated_atlas::vanZyl_Hu216ODCornea::Conjunctival_Epi	cornea_integrated_atlas	vanZyl_Hu216ODCornea	primary	refit-on-completed-reference	external-profile output envelope	10	10	-0.0526573320764361
2657206d51f4eee2bebf12cc092d69749fbe164ede8927ec1c40b96d6401d597	5ba38d707b29409fa153cbe53cfe639eb25ca663e105982d592bb0f13f80f39c	3cde1318604c05541f6be2081fdefc86469011a2e27ffb7a9574ffb8f928f890	8a82f425671c906afcb97cb623fc0897245d7aa7593af71fb9cf2474a87621c8	GSE112155::GSE112155::CIBERSORT::drop_Conjunctival_Epi::Immune	GSE112155	GSE112155	GSE112155	GSE112155	cornea	CIBERSORT	drop_Conjunctival_Epi	Conjunctival_Epi	Immune	KC	control	cornea_integrated_atlas::vanZyl_Hu216ODCornea::Conjunctival_Epi	cornea_integrated_atlas	vanZyl_Hu216ODCornea	primary	refit-on-completed-reference	external-profile output envelope	10	10	0
2657206d51f4eee2bebf12cc092d69749fbe164ede8927ec1c40b96d6401d597	5ba38d707b29409fa153cbe53cfe639eb25ca663e105982d592bb0f13f80f39c	3cde1318604c05541f6be2081fdefc86469011a2e27ffb7a9574ffb8f928f890	8a82f425671c906afcb97cb623fc0897245d7aa7593af71fb9cf2474a87621c8	GSE112155::GSE112155::CIBERSORT::drop_Conjunctival_Epi::Keratocyte	GSE112155	GSE112155	GSE112155	GSE112155	cornea	CIBERSORT	drop_Conjunctival_Epi	Conjunctival_Epi	Keratocyte	KC	control	cornea_integrated_atlas::vanZyl_Hu216ODCornea::Conjunctival_Epi	cornea_integrated_atlas	vanZyl_Hu216ODCornea	primary	refit-on-completed-reference	external-profile output envelope	10	10	0
2657206d51f4eee2bebf12cc092d69749fbe164ede8927ec1c40b96d6401d597	5ba38d707b29409fa153cbe53cfe639eb25ca663e105982d592bb0f13f80f39c	3cde1318604c05541f6be2081fdefc86469011a2e27ffb7a9574ffb8f928f890	8a82f425671c906afcb97cb623fc0897245d7aa7593af71fb9cf2474a87621c8	GSE112155::GSE112155::CIBERSORT::drop_Conjunctival_Epi::Nerve_glia	GSE112155	GSE112155	GSE112155	GSE112155	cornea	CIBERSORT	drop_Conjunctival_Epi	Conjunctival_Epi	Nerve_glia	KC	control	cornea_integrated_atlas::vanZyl_Hu216ODCornea::Conjunctival_Epi	cornea_integrated_atlas	vanZyl_Hu216ODCornea	primary	refit-on-completed-reference	external-profile output envelope	10	10	0
2657206d51f4eee2bebf12cc092d69749fbe164ede8927ec1c40b96d6401d597	5ba38d707b29409fa153cbe53cfe639eb25ca663e105982d592bb0f13f80f39c	3cde1318604c05541f6be2081fdefc86469011a2e27ffb7a9574ffb8f928f890	8a82f425671c906afcb97cb623fc0897245d7aa7593af71fb9cf2474a87621c8	GSE112155::GSE112155::CIBERSORT::drop_Conjunctival_Epi::Vascular_Melanocyte	GSE112155	GSE112155	GSE112155	GSE112155	cornea	CIBERSORT	drop_Conjunctival_Epi	Conjunctival_Epi	Vascular_Melanocyte	KC	control	cornea_integrated_atlas::vanZyl_Hu216ODCornea::Conjunctival_Epi	cornea_integrated_atlas	vanZyl_Hu216ODCornea	primary	refit-on-completed-reference	external-profile output envelope	10	10	0.0492951356199517
26947bf10b039ccc84d23b99ad90b0a6e5b658e5fca5aa5ffda3c21fcbd2a5c2	f6befefd40e76daec09bd337566d5faea6a431fad35fee4a416cda1b5a17ac8a	85020dfe901480925d53d062a5fe45b1d52a1a43b4d183a9ee41475759993293	06e93caff3ac533c41898f928d91cfad1c8701b94f180eb33201d6baae734ea5	GSE102556::GSE102556::CIBERSORT::drop_Excitatory neurons::Astrocytes	GSE102556	GSE102556	GSE102556	GSE102556	dlpfc	CIBERSORT	drop_Excitatory neurons	Excitatory neurons	Astrocytes	MDD	CTRL	huuki_myers::Br8492::Excit	Huuki-Myers donor-matched snRNA reference	Br8492	primary	refit-on-completed-reference	external-profile output envelope	26	22	-0.0633221023055457
26947bf10b039ccc84d23b99ad90b0a6e5b658e5fca5aa5ffda3c21fcbd2a5c2	f6befefd40e76daec09bd337566d5faea6a431fad35fee4a416cda1b5a17ac8a	85020dfe901480925d53d062a5fe45b1d52a1a43b4d183a9ee41475759993293	06e93caff3ac533c41898f928d91cfad1c8701b94f180eb33201d6baae734ea5	GSE102556::GSE102556::CIBERSORT::drop_Excitatory neurons::Endothelial cells	GSE102556	GSE102556	GSE102556	GSE102556	dlpfc	CIBERSORT	drop_Excitatory neurons	Excitatory neurons	Endothelial cells	MDD	CTRL	huuki_myers::Br8492::Excit	Huuki-Myers donor-matched snRNA reference	Br8492	primary	refit-on-completed-reference	external-profile output envelope	26	22	0.00203356858701887
26947bf10b039ccc84d23b99ad90b0a6e5b658e5fca5aa5ffda3c21fcbd2a5c2	f6befefd40e76daec09bd337566d5faea6a431fad35fee4a416cda1b5a17ac8a	85020dfe901480925d53d062a5fe45b1d52a1a43b4d183a9ee41475759993293	06e93caff3ac533c41898f928d91cfad1c8701b94f180eb33201d6baae734ea5	GSE102556::GSE102556::CIBERSORT::drop_Excitatory neurons::Inhibitory neurons	GSE102556	GSE102556	GSE102556	GSE102556	dlpfc	CIBERSORT	drop_Excitatory neurons	Excitatory neurons	Inhibitory neurons	MDD	CTRL	huuki_myers::Br8492::Excit	Huuki-Myers donor-matched snRNA reference	Br8492	primary	refit-on-completed-reference	external-profile output envelope	26	22	-0.0116027931366341
26947bf10b039ccc84d23b99ad90b0a6e5b658e5fca5aa5ffda3c21fcbd2a5c2	f6befefd40e76daec09bd337566d5faea6a431fad35fee4a416cda1b5a17ac8a	85020dfe901480925d53d062a5fe45b1d52a1a43b4d183a9ee41475759993293	06e93caff3ac533c41898f928d91cfad1c8701b94f180eb33201d6baae734ea5	GSE102556::GSE102556::CIBERSORT::drop_Excitatory neurons::Microglia	GSE102556	GSE102556	GSE102556	GSE102556	dlpfc	CIBERSORT	drop_Excitatory neurons	Excitatory neurons	Microglia	MDD	CTRL	huuki_myers::Br8492::Excit	Huuki-Myers donor-matched snRNA reference	Br8492	primary	refit-on-completed-reference	external-profile output envelope	26	22	0.00243106422232845
26947bf10b039ccc84d23b99ad90b0a6e5b658e5fca5aa5ffda3c21fcbd2a5c2	f6befefd40e76daec09bd337566d5faea6a431fad35fee4a416cda1b5a17ac8a	85020dfe901480925d53d062a5fe45b1d52a1a43b4d183a9ee41475759993293	06e93caff3ac533c41898f928d91cfad1c8701b94f180eb33201d6baae734ea5	GSE102556::GSE102556::CIBERSORT::drop_Excitatory neurons::OPC	GSE102556	GSE102556	GSE102556	GSE102556	dlpfc	CIBERSORT	drop_Excitatory neurons	Excitatory neurons	OPC	MDD	CTRL	huuki_myers::Br8492::Excit	Huuki-Myers donor-matched snRNA reference	Br8492	primary	refit-on-completed-reference	external-profile output envelope	26	22	0
26947bf10b039ccc84d23b99ad90b0a6e5b658e5fca5aa5ffda3c21fcbd2a5c2	f6befefd40e76daec09bd337566d5faea6a431fad35fee4a416cda1b5a17ac8a	85020dfe901480925d53d062a5fe45b1d52a1a43b4d183a9ee41475759993293	06e93caff3ac533c41898f928d91cfad1c8701b94f180eb33201d6baae734ea5	GSE102556::GSE102556::CIBERSORT::drop_Excitatory neurons::Oligodendrocytes	GSE102556	GSE102556	GSE102556	GSE102556	dlpfc	CIBERSORT	drop_Excitatory neurons	Excitatory neurons	Oligodendrocytes	MDD	CTRL	huuki_myers::Br8492::Excit	Huuki-Myers donor-matched snRNA reference	Br8492	primary	refit-on-completed-reference	external-profile output envelope	26	22	0.0735453169536898
26947bf10b039ccc84d23b99ad90b0a6e5b658e5fca5aa5ffda3c21fcbd2a5c2	f6befefd40e76daec09bd337566d5faea6a431fad35fee4a416cda1b5a17ac8a	85020dfe901480925d53d062a5fe45b1d52a1a43b4d183a9ee41475759993293	06e93caff3ac533c41898f928d91cfad1c8701b94f180eb33201d6baae734ea5	GSE102556::GSE102556::CIBERSORT::drop_Excitatory neurons::VLMC	GSE102556	GSE102556	GSE102556	GSE102556	dlpfc	CIBERSORT	drop_Excitatory neurons	Excitatory neurons	VLMC	MDD	CTRL	huuki_myers::Br8492::Excit	Huuki-Myers donor-matched snRNA reference	Br8492	primary	refit-on-completed-reference	external-profile output envelope	26	22	0
26b31eb8d0faa6275b91b517be008e6a993f25998d32c71d4309ae7904920859	b7f84f1c0ec5cb93bfa7912ae31c1ffc2e3e33fd5bdf6adc32f93c58195210ce	4be0e1a95983b0062ec98a3349a43bdd17bb4a3834595f7a49ff996e32048d01	a6d2dca76002f648b605439c70612ba8f7585a209d9922937cea8390da37e56b	GSE102741::GSE102741::CIBERSORT::drop_Inhibitory neurons::Astrocytes	GSE102741	GSE102741	GSE102741	GSE102741	dlpfc	CIBERSORT	drop_Inhibitory neurons	Inhibitory neurons	Astrocytes	Autism spectrum disorder (ASD)	Healthy control	huuki_myers::Br6471::Inhib	Huuki-Myers donor-matched snRNA reference	Br6471	primary	refit-on-completed-reference	external-profile output envelope	13	39	0.047462609667439
26b31eb8d0faa6275b91b517be008e6a993f25998d32c71d4309ae7904920859	b7f84f1c0ec5cb93bfa7912ae31c1ffc2e3e33fd5bdf6adc32f93c58195210ce	4be0e1a95983b0062ec98a3349a43bdd17bb4a3834595f7a49ff996e32048d01	a6d2dca76002f648b605439c70612ba8f7585a209d9922937cea8390da37e56b	GSE102741::GSE102741::CIBERSORT::drop_Inhibitory neurons::Endothelial cells	GSE102741	GSE102741	GSE102741	GSE102741	dlpfc	CIBERSORT	drop_Inhibitory neurons	Inhibitory neurons	Endothelial cells	Autism spectrum disorder (ASD)	Healthy control	huuki_myers::Br6471::Inhib	Huuki-Myers donor-matched snRNA reference	Br6471	primary	refit-on-completed-reference	external-profile output envelope	13	39	-0.000258834195462399
26b31eb8d0faa6275b91b517be008e6a993f25998d32c71d4309ae7904920859	b7f84f1c0ec5cb93bfa7912ae31c1ffc2e3e33fd5bdf6adc32f93c58195210ce	4be0e1a95983b0062ec98a3349a43bdd17bb4a3834595f7a49ff996e32048d01	a6d2dca76002f648b605439c70612ba8f7585a209d9922937cea8390da37e56b	GSE102741::GSE102741::CIBERSORT::drop_Inhibitory neurons::Excitatory neurons	GSE102741	GSE102741	GSE102741	GSE102741	dlpfc	CIBERSORT	drop_Inhibitory neurons	Inhibitory neurons	Excitatory neurons	Autism spectrum disorder (ASD)	Healthy control	huuki_myers::Br6471::Inhib	Huuki-Myers donor-matched snRNA reference	Br6471	primary	refit-on-completed-reference	external-profile output envelope	13	39	-0.00528598014914772
26b31eb8d0faa6275b91b517be008e6a993f25998d32c71d4309ae7904920859	b7f84f1c0ec5cb93bfa7912ae31c1ffc2e3e33fd5bdf6adc32f93c58195210ce	4be0e1a95983b0062ec98a3349a43bdd17bb4a3834595f7a49ff996e32048d01	a6d2dca76002f648b605439c70612ba8f7585a209d9922937cea8390da37e56b	GSE102741::GSE102741::CIBERSORT::drop_Inhibitory neurons::Microglia	GSE102741	GSE102741	GSE102741	GSE102741	dlpfc	CIBERSORT	drop_Inhibitory neurons	Inhibitory neurons	Microglia	Autism spectrum disorder (ASD)	Healthy control	huuki_myers::Br6471::Inhib	Huuki-Myers donor-matched snRNA reference	Br6471	primary	refit-on-completed-reference	external-profile output envelope	13	39	0.00523745009691965
26b31eb8d0faa6275b91b517be008e6a993f25998d32c71d4309ae7904920859	b7f84f1c0ec5cb93bfa7912ae31c1ffc2e3e33fd5bdf6adc32f93c58195210ce	4be0e1a95983b0062ec98a3349a43bdd17bb4a3834595f7a49ff996e32048d01	a6d2dca76002f648b605439c70612ba8f7585a209d9922937cea8390da37e56b	GSE102741::GSE102741::CIBERSORT::drop_Inhibitory neurons::OPC	GSE102741	GSE102741	GSE102741	GSE102741	dlpfc	CIBERSORT	drop_Inhibitory neurons	Inhibitory neurons	OPC	Autism spectrum disorder (ASD)	Healthy control	huuki_myers::Br6471::Inhib	Huuki-Myers donor-matched snRNA reference	Br6471	primary	refit-on-completed-reference	external-profile output envelope	13	39	0.00949020347886074
26b31eb8d0faa6275b91b517be008e6a993f25998d32c71d4309ae7904920859	b7f84f1c0ec5cb93bfa7912ae31c1ffc2e3e33fd5bdf6adc32f93c58195210ce	4be0e1a95983b0062ec98a3349a43bdd17bb4a3834595f7a49ff996e32048d01	a6d2dca76002f648b605439c70612ba8f7585a209d9922937cea8390da37e56b	GSE102741::GSE102741::CIBERSORT::drop_Inhibitory neurons::Oligodendrocytes	GSE102741	GSE102741	GSE102741	GSE102741	dlpfc	CIBERSORT	drop_Inhibitory neurons	Inhibitory neurons	Oligodendrocytes	Autism spectrum disorder (ASD)	Healthy control	huuki_myers::Br6471::Inhib	Huuki-Myers donor-matched snRNA reference	Br6471	primary	refit-on-completed-reference	external-profile output envelope	13	39	-0.0471188082161401
26b31eb8d0faa6275b91b517be008e6a993f25998d32c71d4309ae7904920859	b7f84f1c0ec5cb93bfa7912ae31c1ffc2e3e33fd5bdf6adc32f93c58195210ce	4be0e1a95983b0062ec98a3349a43bdd17bb4a3834595f7a49ff996e32048d01	a6d2dca76002f648b605439c70612ba8f7585a209d9922937cea8390da37e56b	GSE102741::GSE102741::CIBERSORT::drop_Inhibitory neurons::VLMC	GSE102741	GSE102741	GSE102741	GSE102741	dlpfc	CIBERSORT	drop_Inhibitory neurons	Inhibitory neurons	VLMC	Autism spectrum disorder (ASD)	Healthy control	huuki_myers::Br6471::Inhib	Huuki-Myers donor-matched snRNA reference	Br6471	primary	refit-on-completed-reference	external-profile output envelope	13	39	0
26d3f1288702196c40da0fde80a4cf40d012dfa92cca23946aadafdde2b8525a	4ed3aa60984c59934bf0609c4d9c5c85ced64e6e4cfd34c959279f5758481618	cc01d358d6e460db98f1964de2553678e148e7bb52d2e46b20e409f42fc7550d	7c8d78d1aa7cfa8a6ae86717c3f6e87a9e77539be95af1a1731e65558b136d7e	GSE174409::GSE174409::NNLS::drop_Endothelial cells::Astrocytes	GSE174409	GSE174409	GSE174409	GSE174409	dlpfc	NNLS	drop_Endothelial cells	Endothelial cells	Astrocytes	OUD	CONT	huuki_myers::Br8325::EndoMural	Huuki-Myers donor-matched snRNA reference	Br8325	primary	refit-on-completed-reference	external-profile output envelope	20	20	0.016630789150047
26d3f1288702196c40da0fde80a4cf40d012dfa92cca23946aadafdde2b8525a	4ed3aa60984c59934bf0609c4d9c5c85ced64e6e4cfd34c959279f5758481618	cc01d358d6e460db98f1964de2553678e148e7bb52d2e46b20e409f42fc7550d	7c8d78d1aa7cfa8a6ae86717c3f6e87a9e77539be95af1a1731e65558b136d7e	GSE174409::GSE174409::NNLS::drop_Endothelial cells::Excitatory neurons	GSE174409	GSE174409	GSE174409	GSE174409	dlpfc	NNLS	drop_Endothelial cells	Endothelial cells	Excitatory neurons	OUD	CONT	huuki_myers::Br8325::EndoMural	Huuki-Myers donor-matched snRNA reference	Br8325	primary	refit-on-completed-reference	external-profile output envelope	20	20	-0.00578082311587203
26d3f1288702196c40da0fde80a4cf40d012dfa92cca23946aadafdde2b8525a	4ed3aa60984c59934bf0609c4d9c5c85ced64e6e4cfd34c959279f5758481618	cc01d358d6e460db98f1964de2553678e148e7bb52d2e46b20e409f42fc7550d	7c8d78d1aa7cfa8a6ae86717c3f6e87a9e77539be95af1a1731e65558b136d7e	GSE174409::GSE174409::NNLS::drop_Endothelial cells::Inhibitory neurons	GSE174409	GSE174409	GSE174409	GSE174409	dlpfc	NNLS	drop_Endothelial cells	Endothelial cells	Inhibitory neurons	OUD	CONT	huuki_myers::Br8325::EndoMural	Huuki-Myers donor-matched snRNA reference	Br8325	primary	refit-on-completed-reference	external-profile output envelope	20	20	0
26d3f1288702196c40da0fde80a4cf40d012dfa92cca23946aadafdde2b8525a	4ed3aa60984c59934bf0609c4d9c5c85ced64e6e4cfd34c959279f5758481618	cc01d358d6e460db98f1964de2553678e148e7bb52d2e46b20e409f42fc7550d	7c8d78d1aa7cfa8a6ae86717c3f6e87a9e77539be95af1a1731e65558b136d7e	GSE174409::GSE174409::NNLS::drop_Endothelial cells::Microglia	GSE174409	GSE174409	GSE174409	GSE174409	dlpfc	NNLS	drop_Endothelial cells	Endothelial cells	Microglia	OUD	CONT	huuki_myers::Br8325::EndoMural	Huuki-Myers donor-matched snRNA reference	Br8325	primary	refit-on-completed-reference	external-profile output envelope	20	20	-0.00112074919203054
26d3f1288702196c40da0fde80a4cf40d012dfa92cca23946aadafdde2b8525a	4ed3aa60984c59934bf0609c4d9c5c85ced64e6e4cfd34c959279f5758481618	cc01d358d6e460db98f1964de2553678e148e7bb52d2e46b20e409f42fc7550d	7c8d78d1aa7cfa8a6ae86717c3f6e87a9e77539be95af1a1731e65558b136d7e	GSE174409::GSE174409::NNLS::drop_Endothelial cells::OPC	GSE174409	GSE174409	GSE174409	GSE174409	dlpfc	NNLS	drop_Endothelial cells	Endothelial cells	OPC	OUD	CONT	huuki_myers::Br8325::EndoMural	Huuki-Myers donor-matched snRNA reference	Br8325	primary	refit-on-completed-reference	external-profile output envelope	20	20	0
26d3f1288702196c40da0fde80a4cf40d012dfa92cca23946aadafdde2b8525a	4ed3aa60984c59934bf0609c4d9c5c85ced64e6e4cfd34c959279f5758481618	cc01d358d6e460db98f1964de2553678e148e7bb52d2e46b20e409f42fc7550d	7c8d78d1aa7cfa8a6ae86717c3f6e87a9e77539be95af1a1731e65558b136d7e	GSE174409::GSE174409::NNLS::drop_Endothelial cells::Oligodendrocytes	GSE174409	GSE174409	GSE174409	GSE174409	dlpfc	NNLS	drop_Endothelial cells	Endothelial cells	Oligodendrocytes	OUD	CONT	huuki_myers::Br8325::EndoMural	Huuki-Myers donor-matched snRNA reference	Br8325	primary	refit-on-completed-reference	external-profile output envelope	20	20	-0.0142507561314533
26d3f1288702196c40da0fde80a4cf40d012dfa92cca23946aadafdde2b8525a	4ed3aa60984c59934bf0609c4d9c5c85ced64e6e4cfd34c959279f5758481618	cc01d358d6e460db98f1964de2553678e148e7bb52d2e46b20e409f42fc7550d	7c8d78d1aa7cfa8a6ae86717c3f6e87a9e77539be95af1a1731e65558b136d7e	GSE174409::GSE174409::NNLS::drop_Endothelial cells::VLMC	GSE174409	GSE174409	GSE174409	GSE174409	dlpfc	NNLS	drop_Endothelial cells	Endothelial cells	VLMC	OUD	CONT	huuki_myers::Br8325::EndoMural	Huuki-Myers donor-matched snRNA reference	Br8325	primary	refit-on-completed-reference	external-profile output envelope	20	20	0
272f11c5d569bdf6aaf50f8f2f71aa92476ecf68f645f272722662a433fee3e6	d03b917b0ab3d1da8831e9bac014911edeccb31073417028deee0a8375efdcbe	b388f493ad7bba1cdec99060266296ad671379dbe135047c43cb910f1862ec60	7a95bd41e6d54c36d6249f6bb04588fb90d3119aa827d33f2d3ffa2739324fa1	GSE47460::GSE47460-GPL6480::CIBERSORT::drop_Myeloid::Airway_epithelial	GSE47460	GSE47460	GSE47460-GPL6480	GSE47460-GPL6480	lung	CIBERSORT	drop_Myeloid	Myeloid	Airway_epithelial	ILD	COPD	lung_ref::VUHD67::Myeloid	reference_sce.rds	VUHD67	primary	refit-on-completed-reference	external-profile output envelope	61	75	0.0503977983031329
272f11c5d569bdf6aaf50f8f2f71aa92476ecf68f645f272722662a433fee3e6	d03b917b0ab3d1da8831e9bac014911edeccb31073417028deee0a8375efdcbe	b388f493ad7bba1cdec99060266296ad671379dbe135047c43cb910f1862ec60	7a95bd41e6d54c36d6249f6bb04588fb90d3119aa827d33f2d3ffa2739324fa1	GSE47460::GSE47460-GPL6480::CIBERSORT::drop_Myeloid::Alveolar_epithelial	GSE47460	GSE47460	GSE47460-GPL6480	GSE47460-GPL6480	lung	CIBERSORT	drop_Myeloid	Myeloid	Alveolar_epithelial	ILD	COPD	lung_ref::VUHD67::Myeloid	reference_sce.rds	VUHD67	primary	refit-on-completed-reference	external-profile output envelope	61	75	0.00541637580407005
272f11c5d569bdf6aaf50f8f2f71aa92476ecf68f645f272722662a433fee3e6	d03b917b0ab3d1da8831e9bac014911edeccb31073417028deee0a8375efdcbe	b388f493ad7bba1cdec99060266296ad671379dbe135047c43cb910f1862ec60	7a95bd41e6d54c36d6249f6bb04588fb90d3119aa827d33f2d3ffa2739324fa1	GSE47460::GSE47460-GPL6480::CIBERSORT::drop_Myeloid::Endothelial	GSE47460	GSE47460	GSE47460-GPL6480	GSE47460-GPL6480	lung	CIBERSORT	drop_Myeloid	Myeloid	Endothelial	ILD	COPD	lung_ref::VUHD67::Myeloid	reference_sce.rds	VUHD67	primary	refit-on-completed-reference	external-profile output envelope	61	75	-0.085016930643201
272f11c5d569bdf6aaf50f8f2f71aa92476ecf68f645f272722662a433fee3e6	d03b917b0ab3d1da8831e9bac014911edeccb31073417028deee0a8375efdcbe	b388f493ad7bba1cdec99060266296ad671379dbe135047c43cb910f1862ec60	7a95bd41e6d54c36d6249f6bb04588fb90d3119aa827d33f2d3ffa2739324fa1	GSE47460::GSE47460-GPL6480::CIBERSORT::drop_Myeloid::Lymphoid	GSE47460	GSE47460	GSE47460-GPL6480	GSE47460-GPL6480	lung	CIBERSORT	drop_Myeloid	Myeloid	Lymphoid	ILD	COPD	lung_ref::VUHD67::Myeloid	reference_sce.rds	VUHD67	primary	refit-on-completed-reference	external-profile output envelope	61	75	-0.0181074770464722
272f11c5d569bdf6aaf50f8f2f71aa92476ecf68f645f272722662a433fee3e6	d03b917b0ab3d1da8831e9bac014911edeccb31073417028deee0a8375efdcbe	b388f493ad7bba1cdec99060266296ad671379dbe135047c43cb910f1862ec60	7a95bd41e6d54c36d6249f6bb04588fb90d3119aa827d33f2d3ffa2739324fa1	GSE47460::GSE47460-GPL6480::CIBERSORT::drop_Myeloid::Mast	GSE47460	GSE47460	GSE47460-GPL6480	GSE47460-GPL6480	lung	CIBERSORT	drop_Myeloid	Myeloid	Mast	ILD	COPD	lung_ref::VUHD67::Myeloid	reference_sce.rds	VUHD67	primary	refit-on-completed-reference	external-profile output envelope	61	75	0
272f11c5d569bdf6aaf50f8f2f71aa92476ecf68f645f272722662a433fee3e6	d03b917b0ab3d1da8831e9bac014911edeccb31073417028deee0a8375efdcbe	b388f493ad7bba1cdec99060266296ad671379dbe135047c43cb910f1862ec60	7a95bd41e6d54c36d6249f6bb04588fb90d3119aa827d33f2d3ffa2739324fa1	GSE47460::GSE47460-GPL6480::CIBERSORT::drop_Myeloid::Mesenchymal	GSE47460	GSE47460	GSE47460-GPL6480	GSE47460-GPL6480	lung	CIBERSORT	drop_Myeloid	Myeloid	Mesenchymal	ILD	COPD	lung_ref::VUHD67::Myeloid	reference_sce.rds	VUHD67	primary	refit-on-completed-reference	external-profile output envelope	61	75	0.0677963898426591
274a4e9990402960a8802f76e20c0641232d1a4a6cd20f70b40e675caaee2b81	8c50b0bc3c80f8c2b479926b97a36a52e424d0c0045c53ce7442d83aea780934	b9e5b8688342443cacd761f36097d2e1a85786aa868f5e5ad6b4c1a6910ab994	b7af7efa7535afd734fd251e09e1af359a01b5104d8f07994959ea04e927a295	GSE68719::GSE68719::NNLS::drop_Microglia::Astrocytes	GSE68719	GSE68719	GSE68719	GSE68719	dlpfc	NNLS	drop_Microglia	Microglia	Astrocytes	Parkinson disease	Neurologically normal control	Allen_DFC::H200.1023::Microglia	Allen_DFC	H200.1023	primary	refit-on-completed-reference	external-profile output envelope	29	44	0.00389890817825983
274a4e9990402960a8802f76e20c0641232d1a4a6cd20f70b40e675caaee2b81	8c50b0bc3c80f8c2b479926b97a36a52e424d0c0045c53ce7442d83aea780934	b9e5b8688342443cacd761f36097d2e1a85786aa868f5e5ad6b4c1a6910ab994	b7af7efa7535afd734fd251e09e1af359a01b5104d8f07994959ea04e927a295	GSE68719::GSE68719::NNLS::drop_Microglia::Endothelial cells	GSE68719	GSE68719	GSE68719	GSE68719	dlpfc	NNLS	drop_Microglia	Microglia	Endothelial cells	Parkinson disease	Neurologically normal control	Allen_DFC::H200.1023::Microglia	Allen_DFC	H200.1023	primary	refit-on-completed-reference	external-profile output envelope	29	44	0
274a4e9990402960a8802f76e20c0641232d1a4a6cd20f70b40e675caaee2b81	8c50b0bc3c80f8c2b479926b97a36a52e424d0c0045c53ce7442d83aea780934	b9e5b8688342443cacd761f36097d2e1a85786aa868f5e5ad6b4c1a6910ab994	b7af7efa7535afd734fd251e09e1af359a01b5104d8f07994959ea04e927a295	GSE68719::GSE68719::NNLS::drop_Microglia::Excitatory neurons	GSE68719	GSE68719	GSE68719	GSE68719	dlpfc	NNLS	drop_Microglia	Microglia	Excitatory neurons	Parkinson disease	Neurologically normal control	Allen_DFC::H200.1023::Microglia	Allen_DFC	H200.1023	primary	refit-on-completed-reference	external-profile output envelope	29	44	0
274a4e9990402960a8802f76e20c0641232d1a4a6cd20f70b40e675caaee2b81	8c50b0bc3c80f8c2b479926b97a36a52e424d0c0045c53ce7442d83aea780934	b9e5b8688342443cacd761f36097d2e1a85786aa868f5e5ad6b4c1a6910ab994	b7af7efa7535afd734fd251e09e1af359a01b5104d8f07994959ea04e927a295	GSE68719::GSE68719::NNLS::drop_Microglia::Inhibitory neurons	GSE68719	GSE68719	GSE68719	GSE68719	dlpfc	NNLS	drop_Microglia	Microglia	Inhibitory neurons	Parkinson disease	Neurologically normal control	Allen_DFC::H200.1023::Microglia	Allen_DFC	H200.1023	primary	refit-on-completed-reference	external-profile output envelope	29	44	0
274a4e9990402960a8802f76e20c0641232d1a4a6cd20f70b40e675caaee2b81	8c50b0bc3c80f8c2b479926b97a36a52e424d0c0045c53ce7442d83aea780934	b9e5b8688342443cacd761f36097d2e1a85786aa868f5e5ad6b4c1a6910ab994	b7af7efa7535afd734fd251e09e1af359a01b5104d8f07994959ea04e927a295	GSE68719::GSE68719::NNLS::drop_Microglia::OPC	GSE68719	GSE68719	GSE68719	GSE68719	dlpfc	NNLS	drop_Microglia	Microglia	OPC	Parkinson disease	Neurologically normal control	Allen_DFC::H200.1023::Microglia	Allen_DFC	H200.1023	primary	refit-on-completed-reference	external-profile output envelope	29	44	0
274a4e9990402960a8802f76e20c0641232d1a4a6cd20f70b40e675caaee2b81	8c50b0bc3c80f8c2b479926b97a36a52e424d0c0045c53ce7442d83aea780934	b9e5b8688342443cacd761f36097d2e1a85786aa868f5e5ad6b4c1a6910ab994	b7af7efa7535afd734fd251e09e1af359a01b5104d8f07994959ea04e927a295	GSE68719::GSE68719::NNLS::drop_Microglia::Oligodendrocytes	GSE68719	GSE68719	GSE68719	GSE68719	dlpfc	NNLS	drop_Microglia	Microglia	Oligodendrocytes	Parkinson disease	Neurologically normal control	Allen_DFC::H200.1023::Microglia	Allen_DFC	H200.1023	primary	refit-on-completed-reference	external-profile output envelope	29	44	0.0433032674683261
274a4e9990402960a8802f76e20c0641232d1a4a6cd20f70b40e675caaee2b81	8c50b0bc3c80f8c2b479926b97a36a52e424d0c0045c53ce7442d83aea780934	b9e5b8688342443cacd761f36097d2e1a85786aa868f5e5ad6b4c1a6910ab994	b7af7efa7535afd734fd251e09e1af359a01b5104d8f07994959ea04e927a295	GSE68719::GSE68719::NNLS::drop_Microglia::VLMC	GSE68719	GSE68719	GSE68719	GSE68719	dlpfc	NNLS	drop_Microglia	Microglia	VLMC	Parkinson disease	Neurologically normal control	Allen_DFC::H200.1023::Microglia	Allen_DFC	H200.1023	primary	refit-on-completed-reference	external-profile output envelope	29	44	0
2770dc6ab365f8c7e24981eec2c77c0adb47eb9bd16327b372d4f653fe7a617f	73b1940e473a01bfb36fa286a01640eaa5dbcac67df72d0c94687fc545845532	b792afeaad0f744135b04621c16c16deed755e962ff62f6a0158bd9e3af5eaa9	bb90c29b7081e6d90b24c6dc9700ebf25168dad20cb8f85f682f8c5d144e6401	GSE47460::GSE47460-GPL14550::CIBERSORT::drop_Airway::Alveolar_epithelial	GSE47460	GSE47460	GSE47460-GPL14550	GSE47460-GPL14550	lung	CIBERSORT	drop_Airway	Airway_epithelial	Alveolar_epithelial	ILD	COPD	lung_ref::THD0005::Airway_epithelial	reference_sce.rds	THD0005	primary	refit-on-completed-reference	external-profile output envelope	193	145	0.00912341064163621
2770dc6ab365f8c7e24981eec2c77c0adb47eb9bd16327b372d4f653fe7a617f	73b1940e473a01bfb36fa286a01640eaa5dbcac67df72d0c94687fc545845532	b792afeaad0f744135b04621c16c16deed755e962ff62f6a0158bd9e3af5eaa9	bb90c29b7081e6d90b24c6dc9700ebf25168dad20cb8f85f682f8c5d144e6401	GSE47460::GSE47460-GPL14550::CIBERSORT::drop_Airway::Endothelial	GSE47460	GSE47460	GSE47460-GPL14550	GSE47460-GPL14550	lung	CIBERSORT	drop_Airway	Airway_epithelial	Endothelial	ILD	COPD	lung_ref::THD0005::Airway_epithelial	reference_sce.rds	THD0005	primary	refit-on-completed-reference	external-profile output envelope	193	145	-0.0725450253592057
2770dc6ab365f8c7e24981eec2c77c0adb47eb9bd16327b372d4f653fe7a617f	73b1940e473a01bfb36fa286a01640eaa5dbcac67df72d0c94687fc545845532	b792afeaad0f744135b04621c16c16deed755e962ff62f6a0158bd9e3af5eaa9	bb90c29b7081e6d90b24c6dc9700ebf25168dad20cb8f85f682f8c5d144e6401	GSE47460::GSE47460-GPL14550::CIBERSORT::drop_Airway::Lymphoid	GSE47460	GSE47460	GSE47460-GPL14550	GSE47460-GPL14550	lung	CIBERSORT	drop_Airway	Airway_epithelial	Lymphoid	ILD	COPD	lung_ref::THD0005::Airway_epithelial	reference_sce.rds	THD0005	primary	refit-on-completed-reference	external-profile output envelope	193	145	-0.0129692974888956
2770dc6ab365f8c7e24981eec2c77c0adb47eb9bd16327b372d4f653fe7a617f	73b1940e473a01bfb36fa286a01640eaa5dbcac67df72d0c94687fc545845532	b792afeaad0f744135b04621c16c16deed755e962ff62f6a0158bd9e3af5eaa9	bb90c29b7081e6d90b24c6dc9700ebf25168dad20cb8f85f682f8c5d144e6401	GSE47460::GSE47460-GPL14550::CIBERSORT::drop_Airway::Mast	GSE47460	GSE47460	GSE47460-GPL14550	GSE47460-GPL14550	lung	CIBERSORT	drop_Airway	Airway_epithelial	Mast	ILD	COPD	lung_ref::THD0005::Airway_epithelial	reference_sce.rds	THD0005	primary	refit-on-completed-reference	external-profile output envelope	193	145	0
2770dc6ab365f8c7e24981eec2c77c0adb47eb9bd16327b372d4f653fe7a617f	73b1940e473a01bfb36fa286a01640eaa5dbcac67df72d0c94687fc545845532	b792afeaad0f744135b04621c16c16deed755e962ff62f6a0158bd9e3af5eaa9	bb90c29b7081e6d90b24c6dc9700ebf25168dad20cb8f85f682f8c5d144e6401	GSE47460::GSE47460-GPL14550::CIBERSORT::drop_Airway::Mesenchymal	GSE47460	GSE47460	GSE47460-GPL14550	GSE47460-GPL14550	lung	CIBERSORT	drop_Airway	Airway_epithelial	Mesenchymal	ILD	COPD	lung_ref::THD0005::Airway_epithelial	reference_sce.rds	THD0005	primary	refit-on-completed-reference	external-profile output envelope	193	145	0.0694972796459393
2770dc6ab365f8c7e24981eec2c77c0adb47eb9bd16327b372d4f653fe7a617f	73b1940e473a01bfb36fa286a01640eaa5dbcac67df72d0c94687fc545845532	b792afeaad0f744135b04621c16c16deed755e962ff62f6a0158bd9e3af5eaa9	bb90c29b7081e6d90b24c6dc9700ebf25168dad20cb8f85f682f8c5d144e6401	GSE47460::GSE47460-GPL14550::CIBERSORT::drop_Airway::Myeloid	GSE47460	GSE47460	GSE47460-GPL14550	GSE47460-GPL14550	lung	CIBERSORT	drop_Airway	Airway_epithelial	Myeloid	ILD	COPD	lung_ref::THD0005::Airway_epithelial	reference_sce.rds	THD0005	primary	refit-on-completed-reference	external-profile output envelope	193	145	-0.00327419562025855
279cd50932c84f3c4a6cf83b36d3a8ca19726a62f66515f89bdc8a3e5e455e1f	c563357d31f524e532029e3f0a7ed2fb993b9c9e5d45ab3ab016a1a14a54d674	009282c38406fce90edf2e361b7a4a65d2ba21e2f98e351e2a5e9ef073e3cbaa	8a82f425671c906afcb97cb623fc0897245d7aa7593af71fb9cf2474a87621c8	GSE112155::GSE112155::CIBERSORT::drop_Keratocyte::Conjunctival_Epi	GSE112155	GSE112155	GSE112155	GSE112155	cornea	CIBERSORT	drop_Keratocyte	Keratocyte	Conjunctival_Epi	KC	control	cornea_integrated_atlas::vZyl2_sc_S001::Keratocyte	cornea_integrated_atlas	vZyl2_sc_S001	primary	refit-on-completed-reference	external-profile output envelope	10	10	0
279cd50932c84f3c4a6cf83b36d3a8ca19726a62f66515f89bdc8a3e5e455e1f	c563357d31f524e532029e3f0a7ed2fb993b9c9e5d45ab3ab016a1a14a54d674	009282c38406fce90edf2e361b7a4a65d2ba21e2f98e351e2a5e9ef073e3cbaa	8a82f425671c906afcb97cb623fc0897245d7aa7593af71fb9cf2474a87621c8	GSE112155::GSE112155::CIBERSORT::drop_Keratocyte::Endothelium	GSE112155	GSE112155	GSE112155	GSE112155	cornea	CIBERSORT	drop_Keratocyte	Keratocyte	Endothelium	KC	control	cornea_integrated_atlas::vZyl2_sc_S001::Keratocyte	cornea_integrated_atlas	vZyl2_sc_S001	primary	refit-on-completed-reference	external-profile output envelope	10	10	0
279cd50932c84f3c4a6cf83b36d3a8ca19726a62f66515f89bdc8a3e5e455e1f	c563357d31f524e532029e3f0a7ed2fb993b9c9e5d45ab3ab016a1a14a54d674	009282c38406fce90edf2e361b7a4a65d2ba21e2f98e351e2a5e9ef073e3cbaa	8a82f425671c906afcb97cb623fc0897245d7aa7593af71fb9cf2474a87621c8	GSE112155::GSE112155::CIBERSORT::drop_Keratocyte::Epithelium	GSE112155	GSE112155	GSE112155	GSE112155	cornea	CIBERSORT	drop_Keratocyte	Keratocyte	Epithelium	KC	control	cornea_integrated_atlas::vZyl2_sc_S001::Keratocyte	cornea_integrated_atlas	vZyl2_sc_S001	primary	refit-on-completed-reference	external-profile output envelope	10	10	0.000557475056068235
279cd50932c84f3c4a6cf83b36d3a8ca19726a62f66515f89bdc8a3e5e455e1f	c563357d31f524e532029e3f0a7ed2fb993b9c9e5d45ab3ab016a1a14a54d674	009282c38406fce90edf2e361b7a4a65d2ba21e2f98e351e2a5e9ef073e3cbaa	8a82f425671c906afcb97cb623fc0897245d7aa7593af71fb9cf2474a87621c8	GSE112155::GSE112155::CIBERSORT::drop_Keratocyte::Immune	GSE112155	GSE112155	GSE112155	GSE112155	cornea	CIBERSORT	drop_Keratocyte	Keratocyte	Immune	KC	control	cornea_integrated_atlas::vZyl2_sc_S001::Keratocyte	cornea_integrated_atlas	vZyl2_sc_S001	primary	refit-on-completed-reference	external-profile output envelope	10	10	0
279cd50932c84f3c4a6cf83b36d3a8ca19726a62f66515f89bdc8a3e5e455e1f	c563357d31f524e532029e3f0a7ed2fb993b9c9e5d45ab3ab016a1a14a54d674	009282c38406fce90edf2e361b7a4a65d2ba21e2f98e351e2a5e9ef073e3cbaa	8a82f425671c906afcb97cb623fc0897245d7aa7593af71fb9cf2474a87621c8	GSE112155::GSE112155::CIBERSORT::drop_Keratocyte::Nerve_glia	GSE112155	GSE112155	GSE112155	GSE112155	cornea	CIBERSORT	drop_Keratocyte	Keratocyte	Nerve_glia	KC	control	cornea_integrated_atlas::vZyl2_sc_S001::Keratocyte	cornea_integrated_atlas	vZyl2_sc_S001	primary	refit-on-completed-reference	external-profile output envelope	10	10	0
279cd50932c84f3c4a6cf83b36d3a8ca19726a62f66515f89bdc8a3e5e455e1f	c563357d31f524e532029e3f0a7ed2fb993b9c9e5d45ab3ab016a1a14a54d674	009282c38406fce90edf2e361b7a4a65d2ba21e2f98e351e2a5e9ef073e3cbaa	8a82f425671c906afcb97cb623fc0897245d7aa7593af71fb9cf2474a87621c8	GSE112155::GSE112155::CIBERSORT::drop_Keratocyte::Vascular_Melanocyte	GSE112155	GSE112155	GSE112155	GSE112155	cornea	CIBERSORT	drop_Keratocyte	Keratocyte	Vascular_Melanocyte	KC	control	cornea_integrated_atlas::vZyl2_sc_S001::Keratocyte	cornea_integrated_atlas	vZyl2_sc_S001	primary	refit-on-completed-reference	external-profile output envelope	10	10	0
27af4f2432cdb80a3556c49d80a7423dff7f633321cd434728931bdda6c5a9d2	47b71d105f6fc47045b05ead254cd114e6b3bf663b6a93e8ab3cd56da8e9ca24	f66c56b28160a541f27182e950734481510d1d01bdbce08cec03beaabc863e92	bb90c29b7081e6d90b24c6dc9700ebf25168dad20cb8f85f682f8c5d144e6401	GSE47460::GSE47460-GPL14550::CIBERSORT::drop_Meso::Airway_epithelial	GSE47460	GSE47460	GSE47460-GPL14550	GSE47460-GPL14550	lung	CIBERSORT	drop_Meso	Mesenchymal	Airway_epithelial	ILD	COPD	lung_ref::THD0002::Mesenchymal	reference_sce.rds	THD0002	primary	refit-on-completed-reference	external-profile output envelope	193	145	0.0420229095234775
27af4f2432cdb80a3556c49d80a7423dff7f633321cd434728931bdda6c5a9d2	47b71d105f6fc47045b05ead254cd114e6b3bf663b6a93e8ab3cd56da8e9ca24	f66c56b28160a541f27182e950734481510d1d01bdbce08cec03beaabc863e92	bb90c29b7081e6d90b24c6dc9700ebf25168dad20cb8f85f682f8c5d144e6401	GSE47460::GSE47460-GPL14550::CIBERSORT::drop_Meso::Alveolar_epithelial	GSE47460	GSE47460	GSE47460-GPL14550	GSE47460-GPL14550	lung	CIBERSORT	drop_Meso	Mesenchymal	Alveolar_epithelial	ILD	COPD	lung_ref::THD0002::Mesenchymal	reference_sce.rds	THD0002	primary	refit-on-completed-reference	external-profile output envelope	193	145	0.0136785786431464
27af4f2432cdb80a3556c49d80a7423dff7f633321cd434728931bdda6c5a9d2	47b71d105f6fc47045b05ead254cd114e6b3bf663b6a93e8ab3cd56da8e9ca24	f66c56b28160a541f27182e950734481510d1d01bdbce08cec03beaabc863e92	bb90c29b7081e6d90b24c6dc9700ebf25168dad20cb8f85f682f8c5d144e6401	GSE47460::GSE47460-GPL14550::CIBERSORT::drop_Meso::Endothelial	GSE47460	GSE47460	GSE47460-GPL14550	GSE47460-GPL14550	lung	CIBERSORT	drop_Meso	Mesenchymal	Endothelial	ILD	COPD	lung_ref::THD0002::Mesenchymal	reference_sce.rds	THD0002	primary	refit-on-completed-reference	external-profile output envelope	193	145	-0.068852276087731
27af4f2432cdb80a3556c49d80a7423dff7f633321cd434728931bdda6c5a9d2	47b71d105f6fc47045b05ead254cd114e6b3bf663b6a93e8ab3cd56da8e9ca24	f66c56b28160a541f27182e950734481510d1d01bdbce08cec03beaabc863e92	bb90c29b7081e6d90b24c6dc9700ebf25168dad20cb8f85f682f8c5d144e6401	GSE47460::GSE47460-GPL14550::CIBERSORT::drop_Meso::Lymphoid	GSE47460	GSE47460	GSE47460-GPL14550	GSE47460-GPL14550	lung	CIBERSORT	drop_Meso	Mesenchymal	Lymphoid	ILD	COPD	lung_ref::THD0002::Mesenchymal	reference_sce.rds	THD0002	primary	refit-on-completed-reference	external-profile output envelope	193	145	-0.0311993341463693
27af4f2432cdb80a3556c49d80a7423dff7f633321cd434728931bdda6c5a9d2	47b71d105f6fc47045b05ead254cd114e6b3bf663b6a93e8ab3cd56da8e9ca24	f66c56b28160a541f27182e950734481510d1d01bdbce08cec03beaabc863e92	bb90c29b7081e6d90b24c6dc9700ebf25168dad20cb8f85f682f8c5d144e6401	GSE47460::GSE47460-GPL14550::CIBERSORT::drop_Meso::Mast	GSE47460	GSE47460	GSE47460-GPL14550	GSE47460-GPL14550	lung	CIBERSORT	drop_Meso	Mesenchymal	Mast	ILD	COPD	lung_ref::THD0002::Mesenchymal	reference_sce.rds	THD0002	primary	refit-on-completed-reference	external-profile output envelope	193	145	0
27af4f2432cdb80a3556c49d80a7423dff7f633321cd434728931bdda6c5a9d2	47b71d105f6fc47045b05ead254cd114e6b3bf663b6a93e8ab3cd56da8e9ca24	f66c56b28160a541f27182e950734481510d1d01bdbce08cec03beaabc863e92	bb90c29b7081e6d90b24c6dc9700ebf25168dad20cb8f85f682f8c5d144e6401	GSE47460::GSE47460-GPL14550::CIBERSORT::drop_Meso::Myeloid	GSE47460	GSE47460	GSE47460-GPL14550	GSE47460-GPL14550	lung	CIBERSORT	drop_Meso	Mesenchymal	Myeloid	ILD	COPD	lung_ref::THD0002::Mesenchymal	reference_sce.rds	THD0002	primary	refit-on-completed-reference	external-profile output envelope	193	145	0.0321378480194066
27c52b639e3f07f3c006ed7b773d83e9d6a7c94bcf2bbfb4b94fe05606c975ab	8440e89c9dacac6433c603b8b1e57e4046f4c7ddd211cdab579b80a3163e82d6	81cd114d9243520f37e511dd927292c0179ae24e70c89cf37c554ef761037781	a696fd2ec6854e77f9af6a9758b2691b10117a0039ea0933f4ad41957c080e32	GSE166190::GSE166190::NNLS::drop_Granulocytes::B cells	GSE166190	GSE166190	GSE166190	GSE166190	pbmc	NNLS	drop_Granulocytes	Granulocytes	B cells	Positive	Negative	PBMC_reference_full::TSP7::Granulocytes	PBMC_reference_full	TSP7	supplementary_subject_mean	refit-on-completed-reference	external-profile output envelope	83	15	0
27c52b639e3f07f3c006ed7b773d83e9d6a7c94bcf2bbfb4b94fe05606c975ab	8440e89c9dacac6433c603b8b1e57e4046f4c7ddd211cdab579b80a3163e82d6	81cd114d9243520f37e511dd927292c0179ae24e70c89cf37c554ef761037781	a696fd2ec6854e77f9af6a9758b2691b10117a0039ea0933f4ad41957c080e32	GSE166190::GSE166190::NNLS::drop_Granulocytes::DC	GSE166190	GSE166190	GSE166190	GSE166190	pbmc	NNLS	drop_Granulocytes	Granulocytes	DC	Positive	Negative	PBMC_reference_full::TSP7::Granulocytes	PBMC_reference_full	TSP7	supplementary_subject_mean	refit-on-completed-reference	external-profile output envelope	83	15	0.198780598559396
27c52b639e3f07f3c006ed7b773d83e9d6a7c94bcf2bbfb4b94fe05606c975ab	8440e89c9dacac6433c603b8b1e57e4046f4c7ddd211cdab579b80a3163e82d6	81cd114d9243520f37e511dd927292c0179ae24e70c89cf37c554ef761037781	a696fd2ec6854e77f9af6a9758b2691b10117a0039ea0933f4ad41957c080e32	GSE166190::GSE166190::NNLS::drop_Granulocytes::Erythroid/platelets	GSE166190	GSE166190	GSE166190	GSE166190	pbmc	NNLS	drop_Granulocytes	Granulocytes	Erythroid/platelets	Positive	Negative	PBMC_reference_full::TSP7::Granulocytes	PBMC_reference_full	TSP7	supplementary_subject_mean	refit-on-completed-reference	external-profile output envelope	83	15	0
27c52b639e3f07f3c006ed7b773d83e9d6a7c94bcf2bbfb4b94fe05606c975ab	8440e89c9dacac6433c603b8b1e57e4046f4c7ddd211cdab579b80a3163e82d6	81cd114d9243520f37e511dd927292c0179ae24e70c89cf37c554ef761037781	a696fd2ec6854e77f9af6a9758b2691b10117a0039ea0933f4ad41957c080e32	GSE166190::GSE166190::NNLS::drop_Granulocytes::Hematopoietic progenitors	GSE166190	GSE166190	GSE166190	GSE166190	pbmc	NNLS	drop_Granulocytes	Granulocytes	Hematopoietic progenitors	Positive	Negative	PBMC_reference_full::TSP7::Granulocytes	PBMC_reference_full	TSP7	supplementary_subject_mean	refit-on-completed-reference	external-profile output envelope	83	15	0
27c52b639e3f07f3c006ed7b773d83e9d6a7c94bcf2bbfb4b94fe05606c975ab	8440e89c9dacac6433c603b8b1e57e4046f4c7ddd211cdab579b80a3163e82d6	81cd114d9243520f37e511dd927292c0179ae24e70c89cf37c554ef761037781	a696fd2ec6854e77f9af6a9758b2691b10117a0039ea0933f4ad41957c080e32	GSE166190::GSE166190::NNLS::drop_Granulocytes::Monocytes/macrophages	GSE166190	GSE166190	GSE166190	GSE166190	pbmc	NNLS	drop_Granulocytes	Granulocytes	Monocytes/macrophages	Positive	Negative	PBMC_reference_full::TSP7::Granulocytes	PBMC_reference_full	TSP7	supplementary_subject_mean	refit-on-completed-reference	external-profile output envelope	83	15	-0.198780598559396
27c52b639e3f07f3c006ed7b773d83e9d6a7c94bcf2bbfb4b94fe05606c975ab	8440e89c9dacac6433c603b8b1e57e4046f4c7ddd211cdab579b80a3163e82d6	81cd114d9243520f37e511dd927292c0179ae24e70c89cf37c554ef761037781	a696fd2ec6854e77f9af6a9758b2691b10117a0039ea0933f4ad41957c080e32	GSE166190::GSE166190::NNLS::drop_Granulocytes::NK cells	GSE166190	GSE166190	GSE166190	GSE166190	pbmc	NNLS	drop_Granulocytes	Granulocytes	NK cells	Positive	Negative	PBMC_reference_full::TSP7::Granulocytes	PBMC_reference_full	TSP7	supplementary_subject_mean	refit-on-completed-reference	external-profile output envelope	83	15	0
27c52b639e3f07f3c006ed7b773d83e9d6a7c94bcf2bbfb4b94fe05606c975ab	8440e89c9dacac6433c603b8b1e57e4046f4c7ddd211cdab579b80a3163e82d6	81cd114d9243520f37e511dd927292c0179ae24e70c89cf37c554ef761037781	a696fd2ec6854e77f9af6a9758b2691b10117a0039ea0933f4ad41957c080e32	GSE166190::GSE166190::NNLS::drop_Granulocytes::T cells	GSE166190	GSE166190	GSE166190	GSE166190	pbmc	NNLS	drop_Granulocytes	Granulocytes	T cells	Positive	Negative	PBMC_reference_full::TSP7::Granulocytes	PBMC_reference_full	TSP7	supplementary_subject_mean	refit-on-completed-reference	external-profile output envelope	83	15	0
27dc896bf8dab68ce3087b534c4efc6973069e2a130da61783cf2c49ad4a5a16	d773bab3b50db5840af9de9728106f16746f7a6e15492c6ff67c455a27b2acbd	f045fdc68fc0d4a12b61d7626de2254de3430bb6b6b9bb134da2198bd49a9fda	a696fd2ec6854e77f9af6a9758b2691b10117a0039ea0933f4ad41957c080e32	GSE166190::GSE166190::NNLS::drop_B cells::DC	GSE166190	GSE166190	GSE166190	GSE166190	pbmc	NNLS	drop_B cells	B cells	DC	Positive	Negative	PBMC_reference_full::TSP8::B_cells	PBMC_reference_full	TSP8	supplementary_subject_mean	refit-on-completed-reference	external-profile output envelope	83	15	0.083620345430732
27dc896bf8dab68ce3087b534c4efc6973069e2a130da61783cf2c49ad4a5a16	d773bab3b50db5840af9de9728106f16746f7a6e15492c6ff67c455a27b2acbd	f045fdc68fc0d4a12b61d7626de2254de3430bb6b6b9bb134da2198bd49a9fda	a696fd2ec6854e77f9af6a9758b2691b10117a0039ea0933f4ad41957c080e32	GSE166190::GSE166190::NNLS::drop_B cells::Erythroid/platelets	GSE166190	GSE166190	GSE166190	GSE166190	pbmc	NNLS	drop_B cells	B cells	Erythroid/platelets	Positive	Negative	PBMC_reference_full::TSP8::B_cells	PBMC_reference_full	TSP8	supplementary_subject_mean	refit-on-completed-reference	external-profile output envelope	83	15	0
27dc896bf8dab68ce3087b534c4efc6973069e2a130da61783cf2c49ad4a5a16	d773bab3b50db5840af9de9728106f16746f7a6e15492c6ff67c455a27b2acbd	f045fdc68fc0d4a12b61d7626de2254de3430bb6b6b9bb134da2198bd49a9fda	a696fd2ec6854e77f9af6a9758b2691b10117a0039ea0933f4ad41957c080e32	GSE166190::GSE166190::NNLS::drop_B cells::Granulocytes	GSE166190	GSE166190	GSE166190	GSE166190	pbmc	NNLS	drop_B cells	B cells	Granulocytes	Positive	Negative	PBMC_reference_full::TSP8::B_cells	PBMC_reference_full	TSP8	supplementary_subject_mean	refit-on-completed-reference	external-profile output envelope	83	15	0
27dc896bf8dab68ce3087b534c4efc6973069e2a130da61783cf2c49ad4a5a16	d773bab3b50db5840af9de9728106f16746f7a6e15492c6ff67c455a27b2acbd	f045fdc68fc0d4a12b61d7626de2254de3430bb6b6b9bb134da2198bd49a9fda	a696fd2ec6854e77f9af6a9758b2691b10117a0039ea0933f4ad41957c080e32	GSE166190::GSE166190::NNLS::drop_B cells::Hematopoietic progenitors	GSE166190	GSE166190	GSE166190	GSE166190	pbmc	NNLS	drop_B cells	B cells	Hematopoietic progenitors	Positive	Negative	PBMC_reference_full::TSP8::B_cells	PBMC_reference_full	TSP8	supplementary_subject_mean	refit-on-completed-reference	external-profile output envelope	83	15	0
27dc896bf8dab68ce3087b534c4efc6973069e2a130da61783cf2c49ad4a5a16	d773bab3b50db5840af9de9728106f16746f7a6e15492c6ff67c455a27b2acbd	f045fdc68fc0d4a12b61d7626de2254de3430bb6b6b9bb134da2198bd49a9fda	a696fd2ec6854e77f9af6a9758b2691b10117a0039ea0933f4ad41957c080e32	GSE166190::GSE166190::NNLS::drop_B cells::Monocytes/macrophages	GSE166190	GSE166190	GSE166190	GSE166190	pbmc	NNLS	drop_B cells	B cells	Monocytes/macrophages	Positive	Negative	PBMC_reference_full::TSP8::B_cells	PBMC_reference_full	TSP8	supplementary_subject_mean	refit-on-completed-reference	external-profile output envelope	83	15	-0.0836203454307321
27dc896bf8dab68ce3087b534c4efc6973069e2a130da61783cf2c49ad4a5a16	d773bab3b50db5840af9de9728106f16746f7a6e15492c6ff67c455a27b2acbd	f045fdc68fc0d4a12b61d7626de2254de3430bb6b6b9bb134da2198bd49a9fda	a696fd2ec6854e77f9af6a9758b2691b10117a0039ea0933f4ad41957c080e32	GSE166190::GSE166190::NNLS::drop_B cells::NK cells	GSE166190	GSE166190	GSE166190	GSE166190	pbmc	NNLS	drop_B cells	B cells	NK cells	Positive	Negative	PBMC_reference_full::TSP8::B_cells	PBMC_reference_full	TSP8	supplementary_subject_mean	refit-on-completed-reference	external-profile output envelope	83	15	0
27dc896bf8dab68ce3087b534c4efc6973069e2a130da61783cf2c49ad4a5a16	d773bab3b50db5840af9de9728106f16746f7a6e15492c6ff67c455a27b2acbd	f045fdc68fc0d4a12b61d7626de2254de3430bb6b6b9bb134da2198bd49a9fda	a696fd2ec6854e77f9af6a9758b2691b10117a0039ea0933f4ad41957c080e32	GSE166190::GSE166190::NNLS::drop_B cells::T cells	GSE166190	GSE166190	GSE166190	GSE166190	pbmc	NNLS	drop_B cells	B cells	T cells	Positive	Negative	PBMC_reference_full::TSP8::B_cells	PBMC_reference_full	TSP8	supplementary_subject_mean	refit-on-completed-reference	external-profile output envelope	83	15	0
2827c61edb937aa4c9434723dcc1a65e100fb854cf4280b14ae4250b79ac08c7	a90ded7c5df7ad9fbdfe32c83c88f302e3a5ac7147fa578e8553bd68ca07d749	dd0819ad756db1b64696e6ff09d6f8812f16987caffae630e62dca7e5c28cff3	456d6f817c35e760ce3ce136bbd6245fb51b390c34ed5d02dddab64599278734	GSE157103::GSE157103::CIBERSORT::drop_Hematopoietic progenitors::B cells	GSE157103	GSE157103	GSE157103	GSE157103	pbmc	CIBERSORT	drop_Hematopoietic progenitors	Hematopoietic progenitors	B cells	COVID-19	non-COVID-19	PBMC_reference_full::TSP14::Hematopoietic_progenitors	PBMC_reference_full	TSP14	primary	refit-on-completed-reference	external-profile output envelope	100	26	0.189360563291216
2827c61edb937aa4c9434723dcc1a65e100fb854cf4280b14ae4250b79ac08c7	a90ded7c5df7ad9fbdfe32c83c88f302e3a5ac7147fa578e8553bd68ca07d749	dd0819ad756db1b64696e6ff09d6f8812f16987caffae630e62dca7e5c28cff3	456d6f817c35e760ce3ce136bbd6245fb51b390c34ed5d02dddab64599278734	GSE157103::GSE157103::CIBERSORT::drop_Hematopoietic progenitors::DC	GSE157103	GSE157103	GSE157103	GSE157103	pbmc	CIBERSORT	drop_Hematopoietic progenitors	Hematopoietic progenitors	DC	COVID-19	non-COVID-19	PBMC_reference_full::TSP14::Hematopoietic_progenitors	PBMC_reference_full	TSP14	primary	refit-on-completed-reference	external-profile output envelope	100	26	-0.00130715310568408
2827c61edb937aa4c9434723dcc1a65e100fb854cf4280b14ae4250b79ac08c7	a90ded7c5df7ad9fbdfe32c83c88f302e3a5ac7147fa578e8553bd68ca07d749	dd0819ad756db1b64696e6ff09d6f8812f16987caffae630e62dca7e5c28cff3	456d6f817c35e760ce3ce136bbd6245fb51b390c34ed5d02dddab64599278734	GSE157103::GSE157103::CIBERSORT::drop_Hematopoietic progenitors::Erythroid/platelets	GSE157103	GSE157103	GSE157103	GSE157103	pbmc	CIBERSORT	drop_Hematopoietic progenitors	Hematopoietic progenitors	Erythroid/platelets	COVID-19	non-COVID-19	PBMC_reference_full::TSP14::Hematopoietic_progenitors	PBMC_reference_full	TSP14	primary	refit-on-completed-reference	external-profile output envelope	100	26	-0.367870825555507
2827c61edb937aa4c9434723dcc1a65e100fb854cf4280b14ae4250b79ac08c7	a90ded7c5df7ad9fbdfe32c83c88f302e3a5ac7147fa578e8553bd68ca07d749	dd0819ad756db1b64696e6ff09d6f8812f16987caffae630e62dca7e5c28cff3	456d6f817c35e760ce3ce136bbd6245fb51b390c34ed5d02dddab64599278734	GSE157103::GSE157103::CIBERSORT::drop_Hematopoietic progenitors::Granulocytes	GSE157103	GSE157103	GSE157103	GSE157103	pbmc	CIBERSORT	drop_Hematopoietic progenitors	Hematopoietic progenitors	Granulocytes	COVID-19	non-COVID-19	PBMC_reference_full::TSP14::Hematopoietic_progenitors	PBMC_reference_full	TSP14	primary	refit-on-completed-reference	external-profile output envelope	100	26	0.0320362711342142
2827c61edb937aa4c9434723dcc1a65e100fb854cf4280b14ae4250b79ac08c7	a90ded7c5df7ad9fbdfe32c83c88f302e3a5ac7147fa578e8553bd68ca07d749	dd0819ad756db1b64696e6ff09d6f8812f16987caffae630e62dca7e5c28cff3	456d6f817c35e760ce3ce136bbd6245fb51b390c34ed5d02dddab64599278734	GSE157103::GSE157103::CIBERSORT::drop_Hematopoietic progenitors::Monocytes/macrophages	GSE157103	GSE157103	GSE157103	GSE157103	pbmc	CIBERSORT	drop_Hematopoietic progenitors	Hematopoietic progenitors	Monocytes/macrophages	COVID-19	non-COVID-19	PBMC_reference_full::TSP14::Hematopoietic_progenitors	PBMC_reference_full	TSP14	primary	refit-on-completed-reference	external-profile output envelope	100	26	0.0019115510365964
2827c61edb937aa4c9434723dcc1a65e100fb854cf4280b14ae4250b79ac08c7	a90ded7c5df7ad9fbdfe32c83c88f302e3a5ac7147fa578e8553bd68ca07d749	dd0819ad756db1b64696e6ff09d6f8812f16987caffae630e62dca7e5c28cff3	456d6f817c35e760ce3ce136bbd6245fb51b390c34ed5d02dddab64599278734	GSE157103::GSE157103::CIBERSORT::drop_Hematopoietic progenitors::NK cells	GSE157103	GSE157103	GSE157103	GSE157103	pbmc	CIBERSORT	drop_Hematopoietic progenitors	Hematopoietic progenitors	NK cells	COVID-19	non-COVID-19	PBMC_reference_full::TSP14::Hematopoietic_progenitors	PBMC_reference_full	TSP14	primary	refit-on-completed-reference	external-profile output envelope	100	26	0.0330864823325426
2827c61edb937aa4c9434723dcc1a65e100fb854cf4280b14ae4250b79ac08c7	a90ded7c5df7ad9fbdfe32c83c88f302e3a5ac7147fa578e8553bd68ca07d749	dd0819ad756db1b64696e6ff09d6f8812f16987caffae630e62dca7e5c28cff3	456d6f817c35e760ce3ce136bbd6245fb51b390c34ed5d02dddab64599278734	GSE157103::GSE157103::CIBERSORT::drop_Hematopoietic progenitors::T cells	GSE157103	GSE157103	GSE157103	GSE157103	pbmc	CIBERSORT	drop_Hematopoietic progenitors	Hematopoietic progenitors	T cells	COVID-19	non-COVID-19	PBMC_reference_full::TSP14::Hematopoietic_progenitors	PBMC_reference_full	TSP14	primary	refit-on-completed-reference	external-profile output envelope	100	26	0
283f8ad7dad09588e04dfb8243ce3ec7c61d25fe254ff315a23c7f9c23109b60	32b6c2720790247f7f8e5b3e82824e186e14d80fc9edbf5fa4c3a197fa547275	cbf5dc20692ef7568f81c5660d81a3af240c681db46ccd40d370ae650f94a000	4f5a78d15174bbf3d69b718e28edb87cdec356533f84e14a2ca1ce2978a90cee	GSE171110::GSE171110::CIBERSORT::drop_Granulocytes::B cells	GSE171110	GSE171110	GSE171110	GSE171110	pbmc	CIBERSORT	drop_Granulocytes	Granulocytes	B cells	Severe Covid-19	Healthy	PBMC_reference_full::TSP7::Granulocytes	PBMC_reference_full	TSP7	primary	refit-on-completed-reference	external-profile output envelope	44	10	0.352375483096033
283f8ad7dad09588e04dfb8243ce3ec7c61d25fe254ff315a23c7f9c23109b60	32b6c2720790247f7f8e5b3e82824e186e14d80fc9edbf5fa4c3a197fa547275	cbf5dc20692ef7568f81c5660d81a3af240c681db46ccd40d370ae650f94a000	4f5a78d15174bbf3d69b718e28edb87cdec356533f84e14a2ca1ce2978a90cee	GSE171110::GSE171110::CIBERSORT::drop_Granulocytes::DC	GSE171110	GSE171110	GSE171110	GSE171110	pbmc	CIBERSORT	drop_Granulocytes	Granulocytes	DC	Severe Covid-19	Healthy	PBMC_reference_full::TSP7::Granulocytes	PBMC_reference_full	TSP7	primary	refit-on-completed-reference	external-profile output envelope	44	10	-0.0158889759250441
283f8ad7dad09588e04dfb8243ce3ec7c61d25fe254ff315a23c7f9c23109b60	32b6c2720790247f7f8e5b3e82824e186e14d80fc9edbf5fa4c3a197fa547275	cbf5dc20692ef7568f81c5660d81a3af240c681db46ccd40d370ae650f94a000	4f5a78d15174bbf3d69b718e28edb87cdec356533f84e14a2ca1ce2978a90cee	GSE171110::GSE171110::CIBERSORT::drop_Granulocytes::Erythroid/platelets	GSE171110	GSE171110	GSE171110	GSE171110	pbmc	CIBERSORT	drop_Granulocytes	Granulocytes	Erythroid/platelets	Severe Covid-19	Healthy	PBMC_reference_full::TSP7::Granulocytes	PBMC_reference_full	TSP7	primary	refit-on-completed-reference	external-profile output envelope	44	10	0
283f8ad7dad09588e04dfb8243ce3ec7c61d25fe254ff315a23c7f9c23109b60	32b6c2720790247f7f8e5b3e82824e186e14d80fc9edbf5fa4c3a197fa547275	cbf5dc20692ef7568f81c5660d81a3af240c681db46ccd40d370ae650f94a000	4f5a78d15174bbf3d69b718e28edb87cdec356533f84e14a2ca1ce2978a90cee	GSE171110::GSE171110::CIBERSORT::drop_Granulocytes::Hematopoietic progenitors	GSE171110	GSE171110	GSE171110	GSE171110	pbmc	CIBERSORT	drop_Granulocytes	Granulocytes	Hematopoietic progenitors	Severe Covid-19	Healthy	PBMC_reference_full::TSP7::Granulocytes	PBMC_reference_full	TSP7	primary	refit-on-completed-reference	external-profile output envelope	44	10	0
283f8ad7dad09588e04dfb8243ce3ec7c61d25fe254ff315a23c7f9c23109b60	32b6c2720790247f7f8e5b3e82824e186e14d80fc9edbf5fa4c3a197fa547275	cbf5dc20692ef7568f81c5660d81a3af240c681db46ccd40d370ae650f94a000	4f5a78d15174bbf3d69b718e28edb87cdec356533f84e14a2ca1ce2978a90cee	GSE171110::GSE171110::CIBERSORT::drop_Granulocytes::Monocytes/macrophages	GSE171110	GSE171110	GSE171110	GSE171110	pbmc	CIBERSORT	drop_Granulocytes	Granulocytes	Monocytes/macrophages	Severe Covid-19	Healthy	PBMC_reference_full::TSP7::Granulocytes	PBMC_reference_full	TSP7	primary	refit-on-completed-reference	external-profile output envelope	44	10	-0.134085791178348
283f8ad7dad09588e04dfb8243ce3ec7c61d25fe254ff315a23c7f9c23109b60	32b6c2720790247f7f8e5b3e82824e186e14d80fc9edbf5fa4c3a197fa547275	cbf5dc20692ef7568f81c5660d81a3af240c681db46ccd40d370ae650f94a000	4f5a78d15174bbf3d69b718e28edb87cdec356533f84e14a2ca1ce2978a90cee	GSE171110::GSE171110::CIBERSORT::drop_Granulocytes::NK cells	GSE171110	GSE171110	GSE171110	GSE171110	pbmc	CIBERSORT	drop_Granulocytes	Granulocytes	NK cells	Severe Covid-19	Healthy	PBMC_reference_full::TSP7::Granulocytes	PBMC_reference_full	TSP7	primary	refit-on-completed-reference	external-profile output envelope	44	10	-0.188362886819759
283f8ad7dad09588e04dfb8243ce3ec7c61d25fe254ff315a23c7f9c23109b60	32b6c2720790247f7f8e5b3e82824e186e14d80fc9edbf5fa4c3a197fa547275	cbf5dc20692ef7568f81c5660d81a3af240c681db46ccd40d370ae650f94a000	4f5a78d15174bbf3d69b718e28edb87cdec356533f84e14a2ca1ce2978a90cee	GSE171110::GSE171110::CIBERSORT::drop_Granulocytes::T cells	GSE171110	GSE171110	GSE171110	GSE171110	pbmc	CIBERSORT	drop_Granulocytes	Granulocytes	T cells	Severe Covid-19	Healthy	PBMC_reference_full::TSP7::Granulocytes	PBMC_reference_full	TSP7	primary	refit-on-completed-reference	external-profile output envelope	44	10	-0.0222208850974173
285683ef073d1a3edfd9849f7cb8868383c853b96add0d4bebf27a9ab0952b8e	2aea19d842fea89cc7d9b6484b26639d05ea987b3b6ff00769845a746ee4d669	e9f33157edf74075019928ab4de0019d5362674c6b4ceedc411fc781eb053adf	7c8d78d1aa7cfa8a6ae86717c3f6e87a9e77539be95af1a1731e65558b136d7e	GSE174409::GSE174409::CIBERSORT::drop_Excitatory neurons::Astrocytes	GSE174409	GSE174409	GSE174409	GSE174409	dlpfc	CIBERSORT	drop_Excitatory neurons	Excitatory neurons	Astrocytes	OUD	CONT	huuki_myers::Br2743::Excit	Huuki-Myers donor-matched snRNA reference	Br2743	primary	refit-on-completed-reference	external-profile output envelope	20	20	-0.00857540722099492
285683ef073d1a3edfd9849f7cb8868383c853b96add0d4bebf27a9ab0952b8e	2aea19d842fea89cc7d9b6484b26639d05ea987b3b6ff00769845a746ee4d669	e9f33157edf74075019928ab4de0019d5362674c6b4ceedc411fc781eb053adf	7c8d78d1aa7cfa8a6ae86717c3f6e87a9e77539be95af1a1731e65558b136d7e	GSE174409::GSE174409::CIBERSORT::drop_Excitatory neurons::Endothelial cells	GSE174409	GSE174409	GSE174409	GSE174409	dlpfc	CIBERSORT	drop_Excitatory neurons	Excitatory neurons	Endothelial cells	OUD	CONT	huuki_myers::Br2743::Excit	Huuki-Myers donor-matched snRNA reference	Br2743	primary	refit-on-completed-reference	external-profile output envelope	20	20	-0.00282336650294324
285683ef073d1a3edfd9849f7cb8868383c853b96add0d4bebf27a9ab0952b8e	2aea19d842fea89cc7d9b6484b26639d05ea987b3b6ff00769845a746ee4d669	e9f33157edf74075019928ab4de0019d5362674c6b4ceedc411fc781eb053adf	7c8d78d1aa7cfa8a6ae86717c3f6e87a9e77539be95af1a1731e65558b136d7e	GSE174409::GSE174409::CIBERSORT::drop_Excitatory neurons::Inhibitory neurons	GSE174409	GSE174409	GSE174409	GSE174409	dlpfc	CIBERSORT	drop_Excitatory neurons	Excitatory neurons	Inhibitory neurons	OUD	CONT	huuki_myers::Br2743::Excit	Huuki-Myers donor-matched snRNA reference	Br2743	primary	refit-on-completed-reference	external-profile output envelope	20	20	0.00411120384907821
285683ef073d1a3edfd9849f7cb8868383c853b96add0d4bebf27a9ab0952b8e	2aea19d842fea89cc7d9b6484b26639d05ea987b3b6ff00769845a746ee4d669	e9f33157edf74075019928ab4de0019d5362674c6b4ceedc411fc781eb053adf	7c8d78d1aa7cfa8a6ae86717c3f6e87a9e77539be95af1a1731e65558b136d7e	GSE174409::GSE174409::CIBERSORT::drop_Excitatory neurons::Microglia	GSE174409	GSE174409	GSE174409	GSE174409	dlpfc	CIBERSORT	drop_Excitatory neurons	Excitatory neurons	Microglia	OUD	CONT	huuki_myers::Br2743::Excit	Huuki-Myers donor-matched snRNA reference	Br2743	primary	refit-on-completed-reference	external-profile output envelope	20	20	0
285683ef073d1a3edfd9849f7cb8868383c853b96add0d4bebf27a9ab0952b8e	2aea19d842fea89cc7d9b6484b26639d05ea987b3b6ff00769845a746ee4d669	e9f33157edf74075019928ab4de0019d5362674c6b4ceedc411fc781eb053adf	7c8d78d1aa7cfa8a6ae86717c3f6e87a9e77539be95af1a1731e65558b136d7e	GSE174409::GSE174409::CIBERSORT::drop_Excitatory neurons::OPC	GSE174409	GSE174409	GSE174409	GSE174409	dlpfc	CIBERSORT	drop_Excitatory neurons	Excitatory neurons	OPC	OUD	CONT	huuki_myers::Br2743::Excit	Huuki-Myers donor-matched snRNA reference	Br2743	primary	refit-on-completed-reference	external-profile output envelope	20	20	0
285683ef073d1a3edfd9849f7cb8868383c853b96add0d4bebf27a9ab0952b8e	2aea19d842fea89cc7d9b6484b26639d05ea987b3b6ff00769845a746ee4d669	e9f33157edf74075019928ab4de0019d5362674c6b4ceedc411fc781eb053adf	7c8d78d1aa7cfa8a6ae86717c3f6e87a9e77539be95af1a1731e65558b136d7e	GSE174409::GSE174409::CIBERSORT::drop_Excitatory neurons::Oligodendrocytes	GSE174409	GSE174409	GSE174409	GSE174409	dlpfc	CIBERSORT	drop_Excitatory neurons	Excitatory neurons	Oligodendrocytes	OUD	CONT	huuki_myers::Br2743::Excit	Huuki-Myers donor-matched snRNA reference	Br2743	primary	refit-on-completed-reference	external-profile output envelope	20	20	0.0050670881175576
285683ef073d1a3edfd9849f7cb8868383c853b96add0d4bebf27a9ab0952b8e	2aea19d842fea89cc7d9b6484b26639d05ea987b3b6ff00769845a746ee4d669	e9f33157edf74075019928ab4de0019d5362674c6b4ceedc411fc781eb053adf	7c8d78d1aa7cfa8a6ae86717c3f6e87a9e77539be95af1a1731e65558b136d7e	GSE174409::GSE174409::CIBERSORT::drop_Excitatory neurons::VLMC	GSE174409	GSE174409	GSE174409	GSE174409	dlpfc	CIBERSORT	drop_Excitatory neurons	Excitatory neurons	VLMC	OUD	CONT	huuki_myers::Br2743::Excit	Huuki-Myers donor-matched snRNA reference	Br2743	primary	refit-on-completed-reference	external-profile output envelope	20	20	0
28692941100a682db400aa6fb11f9cf7d19e72350b9802093290fd8ceb069651	f4a8710084c5d572ef68b3044dc30eaa94c3c01e510c46779fd86ee4f3ff2e04	e3ec536a4365d22b8cdaf584f79e5893571b77eb27775d881d986d549bdcb432	a6d2dca76002f648b605439c70612ba8f7585a209d9922937cea8390da37e56b	GSE102741::GSE102741::NNLS::drop_Oligodendrocytes::Astrocytes	GSE102741	GSE102741	GSE102741	GSE102741	dlpfc	NNLS	drop_Oligodendrocytes	Oligodendrocytes	Astrocytes	Autism spectrum disorder (ASD)	Healthy control	huuki_myers::Br6471::Oligo	Huuki-Myers donor-matched snRNA reference	Br6471	primary	refit-on-completed-reference	external-profile output envelope	13	39	0.0233014186135134
28692941100a682db400aa6fb11f9cf7d19e72350b9802093290fd8ceb069651	f4a8710084c5d572ef68b3044dc30eaa94c3c01e510c46779fd86ee4f3ff2e04	e3ec536a4365d22b8cdaf584f79e5893571b77eb27775d881d986d549bdcb432	a6d2dca76002f648b605439c70612ba8f7585a209d9922937cea8390da37e56b	GSE102741::GSE102741::NNLS::drop_Oligodendrocytes::Endothelial cells	GSE102741	GSE102741	GSE102741	GSE102741	dlpfc	NNLS	drop_Oligodendrocytes	Oligodendrocytes	Endothelial cells	Autism spectrum disorder (ASD)	Healthy control	huuki_myers::Br6471::Oligo	Huuki-Myers donor-matched snRNA reference	Br6471	primary	refit-on-completed-reference	external-profile output envelope	13	39	-0.000697282430637977
28692941100a682db400aa6fb11f9cf7d19e72350b9802093290fd8ceb069651	f4a8710084c5d572ef68b3044dc30eaa94c3c01e510c46779fd86ee4f3ff2e04	e3ec536a4365d22b8cdaf584f79e5893571b77eb27775d881d986d549bdcb432	a6d2dca76002f648b605439c70612ba8f7585a209d9922937cea8390da37e56b	GSE102741::GSE102741::NNLS::drop_Oligodendrocytes::Excitatory neurons	GSE102741	GSE102741	GSE102741	GSE102741	dlpfc	NNLS	drop_Oligodendrocytes	Oligodendrocytes	Excitatory neurons	Autism spectrum disorder (ASD)	Healthy control	huuki_myers::Br6471::Oligo	Huuki-Myers donor-matched snRNA reference	Br6471	primary	refit-on-completed-reference	external-profile output envelope	13	39	-0.0234215610754297
28692941100a682db400aa6fb11f9cf7d19e72350b9802093290fd8ceb069651	f4a8710084c5d572ef68b3044dc30eaa94c3c01e510c46779fd86ee4f3ff2e04	e3ec536a4365d22b8cdaf584f79e5893571b77eb27775d881d986d549bdcb432	a6d2dca76002f648b605439c70612ba8f7585a209d9922937cea8390da37e56b	GSE102741::GSE102741::NNLS::drop_Oligodendrocytes::Inhibitory neurons	GSE102741	GSE102741	GSE102741	GSE102741	dlpfc	NNLS	drop_Oligodendrocytes	Oligodendrocytes	Inhibitory neurons	Autism spectrum disorder (ASD)	Healthy control	huuki_myers::Br6471::Oligo	Huuki-Myers donor-matched snRNA reference	Br6471	primary	refit-on-completed-reference	external-profile output envelope	13	39	0
28692941100a682db400aa6fb11f9cf7d19e72350b9802093290fd8ceb069651	f4a8710084c5d572ef68b3044dc30eaa94c3c01e510c46779fd86ee4f3ff2e04	e3ec536a4365d22b8cdaf584f79e5893571b77eb27775d881d986d549bdcb432	a6d2dca76002f648b605439c70612ba8f7585a209d9922937cea8390da37e56b	GSE102741::GSE102741::NNLS::drop_Oligodendrocytes::Microglia	GSE102741	GSE102741	GSE102741	GSE102741	dlpfc	NNLS	drop_Oligodendrocytes	Oligodendrocytes	Microglia	Autism spectrum disorder (ASD)	Healthy control	huuki_myers::Br6471::Oligo	Huuki-Myers donor-matched snRNA reference	Br6471	primary	refit-on-completed-reference	external-profile output envelope	13	39	0.000885269868098136
28692941100a682db400aa6fb11f9cf7d19e72350b9802093290fd8ceb069651	f4a8710084c5d572ef68b3044dc30eaa94c3c01e510c46779fd86ee4f3ff2e04	e3ec536a4365d22b8cdaf584f79e5893571b77eb27775d881d986d549bdcb432	a6d2dca76002f648b605439c70612ba8f7585a209d9922937cea8390da37e56b	GSE102741::GSE102741::NNLS::drop_Oligodendrocytes::OPC	GSE102741	GSE102741	GSE102741	GSE102741	dlpfc	NNLS	drop_Oligodendrocytes	Oligodendrocytes	OPC	Autism spectrum disorder (ASD)	Healthy control	huuki_myers::Br6471::Oligo	Huuki-Myers donor-matched snRNA reference	Br6471	primary	refit-on-completed-reference	external-profile output envelope	13	39	0
28692941100a682db400aa6fb11f9cf7d19e72350b9802093290fd8ceb069651	f4a8710084c5d572ef68b3044dc30eaa94c3c01e510c46779fd86ee4f3ff2e04	e3ec536a4365d22b8cdaf584f79e5893571b77eb27775d881d986d549bdcb432	a6d2dca76002f648b605439c70612ba8f7585a209d9922937cea8390da37e56b	GSE102741::GSE102741::NNLS::drop_Oligodendrocytes::VLMC	GSE102741	GSE102741	GSE102741	GSE102741	dlpfc	NNLS	drop_Oligodendrocytes	Oligodendrocytes	VLMC	Autism spectrum disorder (ASD)	Healthy control	huuki_myers::Br6471::Oligo	Huuki-Myers donor-matched snRNA reference	Br6471	primary	refit-on-completed-reference	external-profile output envelope	13	39	0
28adf3592970c758a9c5e3afc81254237c08034d0e2d953ed4c834fabb8bfb44	bc02b693e4b2318a216999667708f96698c77618274eedce6726660b38f26d6a	c3efd437bece962a4fc49a97809f8e821157f53ed4997a260d0cc930ec00b584	4f5a78d15174bbf3d69b718e28edb87cdec356533f84e14a2ca1ce2978a90cee	GSE171110::GSE171110::CIBERSORT::drop_NK cells::B cells	GSE171110	GSE171110	GSE171110	GSE171110	pbmc	CIBERSORT	drop_NK cells	NK cells	B cells	Severe Covid-19	Healthy	PBMC_reference_full::TSP7::NK_cells	PBMC_reference_full	TSP7	primary	refit-on-completed-reference	external-profile output envelope	44	10	0.287871202920002
28adf3592970c758a9c5e3afc81254237c08034d0e2d953ed4c834fabb8bfb44	bc02b693e4b2318a216999667708f96698c77618274eedce6726660b38f26d6a	c3efd437bece962a4fc49a97809f8e821157f53ed4997a260d0cc930ec00b584	4f5a78d15174bbf3d69b718e28edb87cdec356533f84e14a2ca1ce2978a90cee	GSE171110::GSE171110::CIBERSORT::drop_NK cells::DC	GSE171110	GSE171110	GSE171110	GSE171110	pbmc	CIBERSORT	drop_NK cells	NK cells	DC	Severe Covid-19	Healthy	PBMC_reference_full::TSP7::NK_cells	PBMC_reference_full	TSP7	primary	refit-on-completed-reference	external-profile output envelope	44	10	-0.0105175605896033
28adf3592970c758a9c5e3afc81254237c08034d0e2d953ed4c834fabb8bfb44	bc02b693e4b2318a216999667708f96698c77618274eedce6726660b38f26d6a	c3efd437bece962a4fc49a97809f8e821157f53ed4997a260d0cc930ec00b584	4f5a78d15174bbf3d69b718e28edb87cdec356533f84e14a2ca1ce2978a90cee	GSE171110::GSE171110::CIBERSORT::drop_NK cells::Erythroid/platelets	GSE171110	GSE171110	GSE171110	GSE171110	pbmc	CIBERSORT	drop_NK cells	NK cells	Erythroid/platelets	Severe Covid-19	Healthy	PBMC_reference_full::TSP7::NK_cells	PBMC_reference_full	TSP7	primary	refit-on-completed-reference	external-profile output envelope	44	10	0
28adf3592970c758a9c5e3afc81254237c08034d0e2d953ed4c834fabb8bfb44	bc02b693e4b2318a216999667708f96698c77618274eedce6726660b38f26d6a	c3efd437bece962a4fc49a97809f8e821157f53ed4997a260d0cc930ec00b584	4f5a78d15174bbf3d69b718e28edb87cdec356533f84e14a2ca1ce2978a90cee	GSE171110::GSE171110::CIBERSORT::drop_NK cells::Granulocytes	GSE171110	GSE171110	GSE171110	GSE171110	pbmc	CIBERSORT	drop_NK cells	NK cells	Granulocytes	Severe Covid-19	Healthy	PBMC_reference_full::TSP7::NK_cells	PBMC_reference_full	TSP7	primary	refit-on-completed-reference	external-profile output envelope	44	10	0.0572770041874319
28adf3592970c758a9c5e3afc81254237c08034d0e2d953ed4c834fabb8bfb44	bc02b693e4b2318a216999667708f96698c77618274eedce6726660b38f26d6a	c3efd437bece962a4fc49a97809f8e821157f53ed4997a260d0cc930ec00b584	4f5a78d15174bbf3d69b718e28edb87cdec356533f84e14a2ca1ce2978a90cee	GSE171110::GSE171110::CIBERSORT::drop_NK cells::Hematopoietic progenitors	GSE171110	GSE171110	GSE171110	GSE171110	pbmc	CIBERSORT	drop_NK cells	NK cells	Hematopoietic progenitors	Severe Covid-19	Healthy	PBMC_reference_full::TSP7::NK_cells	PBMC_reference_full	TSP7	primary	refit-on-completed-reference	external-profile output envelope	44	10	0
28adf3592970c758a9c5e3afc81254237c08034d0e2d953ed4c834fabb8bfb44	bc02b693e4b2318a216999667708f96698c77618274eedce6726660b38f26d6a	c3efd437bece962a4fc49a97809f8e821157f53ed4997a260d0cc930ec00b584	4f5a78d15174bbf3d69b718e28edb87cdec356533f84e14a2ca1ce2978a90cee	GSE171110::GSE171110::CIBERSORT::drop_NK cells::Monocytes/macrophages	GSE171110	GSE171110	GSE171110	GSE171110	pbmc	CIBERSORT	drop_NK cells	NK cells	Monocytes/macrophages	Severe Covid-19	Healthy	PBMC_reference_full::TSP7::NK_cells	PBMC_reference_full	TSP7	primary	refit-on-completed-reference	external-profile output envelope	44	10	-0.106917905809209
28adf3592970c758a9c5e3afc81254237c08034d0e2d953ed4c834fabb8bfb44	bc02b693e4b2318a216999667708f96698c77618274eedce6726660b38f26d6a	c3efd437bece962a4fc49a97809f8e821157f53ed4997a260d0cc930ec00b584	4f5a78d15174bbf3d69b718e28edb87cdec356533f84e14a2ca1ce2978a90cee	GSE171110::GSE171110::CIBERSORT::drop_NK cells::T cells	GSE171110	GSE171110	GSE171110	GSE171110	pbmc	CIBERSORT	drop_NK cells	NK cells	T cells	Severe Covid-19	Healthy	PBMC_reference_full::TSP7::NK_cells	PBMC_reference_full	TSP7	primary	refit-on-completed-reference	external-profile output envelope	44	10	-0.315149066173499
290bdd5b822c5bc8ef645d46ee98b609baecec965c6e3f416acbfe4c4d566453	c563357d31f524e532029e3f0a7ed2fb993b9c9e5d45ab3ab016a1a14a54d674	e4f740bbc9892db7f5ff39f6f00d0372665d694736ea4f51e8ecea6b4524fb92	8a82f425671c906afcb97cb623fc0897245d7aa7593af71fb9cf2474a87621c8	GSE112155::GSE112155::CIBERSORT::drop_Keratocyte::Conjunctival_Epi	GSE112155	GSE112155	GSE112155	GSE112155	cornea	CIBERSORT	drop_Keratocyte	Keratocyte	Conjunctival_Epi	KC	control	cornea_integrated_atlas::vanZyl_Hu216ODCornea::Keratocyte	cornea_integrated_atlas	vanZyl_Hu216ODCornea	primary	refit-on-completed-reference	external-profile output envelope	10	10	0
290bdd5b822c5bc8ef645d46ee98b609baecec965c6e3f416acbfe4c4d566453	c563357d31f524e532029e3f0a7ed2fb993b9c9e5d45ab3ab016a1a14a54d674	e4f740bbc9892db7f5ff39f6f00d0372665d694736ea4f51e8ecea6b4524fb92	8a82f425671c906afcb97cb623fc0897245d7aa7593af71fb9cf2474a87621c8	GSE112155::GSE112155::CIBERSORT::drop_Keratocyte::Endothelium	GSE112155	GSE112155	GSE112155	GSE112155	cornea	CIBERSORT	drop_Keratocyte	Keratocyte	Endothelium	KC	control	cornea_integrated_atlas::vanZyl_Hu216ODCornea::Keratocyte	cornea_integrated_atlas	vanZyl_Hu216ODCornea	primary	refit-on-completed-reference	external-profile output envelope	10	10	0
290bdd5b822c5bc8ef645d46ee98b609baecec965c6e3f416acbfe4c4d566453	c563357d31f524e532029e3f0a7ed2fb993b9c9e5d45ab3ab016a1a14a54d674	e4f740bbc9892db7f5ff39f6f00d0372665d694736ea4f51e8ecea6b4524fb92	8a82f425671c906afcb97cb623fc0897245d7aa7593af71fb9cf2474a87621c8	GSE112155::GSE112155::CIBERSORT::drop_Keratocyte::Epithelium	GSE112155	GSE112155	GSE112155	GSE112155	cornea	CIBERSORT	drop_Keratocyte	Keratocyte	Epithelium	KC	control	cornea_integrated_atlas::vanZyl_Hu216ODCornea::Keratocyte	cornea_integrated_atlas	vanZyl_Hu216ODCornea	primary	refit-on-completed-reference	external-profile output envelope	10	10	-0.000436367525703918
290bdd5b822c5bc8ef645d46ee98b609baecec965c6e3f416acbfe4c4d566453	c563357d31f524e532029e3f0a7ed2fb993b9c9e5d45ab3ab016a1a14a54d674	e4f740bbc9892db7f5ff39f6f00d0372665d694736ea4f51e8ecea6b4524fb92	8a82f425671c906afcb97cb623fc0897245d7aa7593af71fb9cf2474a87621c8	GSE112155::GSE112155::CIBERSORT::drop_Keratocyte::Immune	GSE112155	GSE112155	GSE112155	GSE112155	cornea	CIBERSORT	drop_Keratocyte	Keratocyte	Immune	KC	control	cornea_integrated_atlas::vanZyl_Hu216ODCornea::Keratocyte	cornea_integrated_atlas	vanZyl_Hu216ODCornea	primary	refit-on-completed-reference	external-profile output envelope	10	10	0
290bdd5b822c5bc8ef645d46ee98b609baecec965c6e3f416acbfe4c4d566453	c563357d31f524e532029e3f0a7ed2fb993b9c9e5d45ab3ab016a1a14a54d674	e4f740bbc9892db7f5ff39f6f00d0372665d694736ea4f51e8ecea6b4524fb92	8a82f425671c906afcb97cb623fc0897245d7aa7593af71fb9cf2474a87621c8	GSE112155::GSE112155::CIBERSORT::drop_Keratocyte::Nerve_glia	GSE112155	GSE112155	GSE112155	GSE112155	cornea	CIBERSORT	drop_Keratocyte	Keratocyte	Nerve_glia	KC	control	cornea_integrated_atlas::vanZyl_Hu216ODCornea::Keratocyte	cornea_integrated_atlas	vanZyl_Hu216ODCornea	primary	refit-on-completed-reference	external-profile output envelope	10	10	0
290bdd5b822c5bc8ef645d46ee98b609baecec965c6e3f416acbfe4c4d566453	c563357d31f524e532029e3f0a7ed2fb993b9c9e5d45ab3ab016a1a14a54d674	e4f740bbc9892db7f5ff39f6f00d0372665d694736ea4f51e8ecea6b4524fb92	8a82f425671c906afcb97cb623fc0897245d7aa7593af71fb9cf2474a87621c8	GSE112155::GSE112155::CIBERSORT::drop_Keratocyte::Vascular_Melanocyte	GSE112155	GSE112155	GSE112155	GSE112155	cornea	CIBERSORT	drop_Keratocyte	Keratocyte	Vascular_Melanocyte	KC	control	cornea_integrated_atlas::vanZyl_Hu216ODCornea::Keratocyte	cornea_integrated_atlas	vanZyl_Hu216ODCornea	primary	refit-on-completed-reference	external-profile output envelope	10	10	0
290caa1b135869880c1f2d21f413cfe86146c9a90835ece62137aab1ae8356f5	888dc754d02b4eeea5dd211b0c95973762afe070979e3fe367257b769f80871d	f518d191b7b825d605f378e45507d841f9a31ab6fb84ca73508feffd0c5bc753	456d6f817c35e760ce3ce136bbd6245fb51b390c34ed5d02dddab64599278734	GSE157103::GSE157103::CIBERSORT::drop_NK cells::B cells	GSE157103	GSE157103	GSE157103	GSE157103	pbmc	CIBERSORT	drop_NK cells	NK cells	B cells	COVID-19	non-COVID-19	PBMC_reference_full::TSP21::NK_cells	PBMC_reference_full	TSP21	primary	refit-on-completed-reference	external-profile output envelope	100	26	0.221044273532772
290caa1b135869880c1f2d21f413cfe86146c9a90835ece62137aab1ae8356f5	888dc754d02b4eeea5dd211b0c95973762afe070979e3fe367257b769f80871d	f518d191b7b825d605f378e45507d841f9a31ab6fb84ca73508feffd0c5bc753	456d6f817c35e760ce3ce136bbd6245fb51b390c34ed5d02dddab64599278734	GSE157103::GSE157103::CIBERSORT::drop_NK cells::DC	GSE157103	GSE157103	GSE157103	GSE157103	pbmc	CIBERSORT	drop_NK cells	NK cells	DC	COVID-19	non-COVID-19	PBMC_reference_full::TSP21::NK_cells	PBMC_reference_full	TSP21	primary	refit-on-completed-reference	external-profile output envelope	100	26	0.00198934038075137
290caa1b135869880c1f2d21f413cfe86146c9a90835ece62137aab1ae8356f5	888dc754d02b4eeea5dd211b0c95973762afe070979e3fe367257b769f80871d	f518d191b7b825d605f378e45507d841f9a31ab6fb84ca73508feffd0c5bc753	456d6f817c35e760ce3ce136bbd6245fb51b390c34ed5d02dddab64599278734	GSE157103::GSE157103::CIBERSORT::drop_NK cells::Erythroid/platelets	GSE157103	GSE157103	GSE157103	GSE157103	pbmc	CIBERSORT	drop_NK cells	NK cells	Erythroid/platelets	COVID-19	non-COVID-19	PBMC_reference_full::TSP21::NK_cells	PBMC_reference_full	TSP21	primary	refit-on-completed-reference	external-profile output envelope	100	26	0
290caa1b135869880c1f2d21f413cfe86146c9a90835ece62137aab1ae8356f5	888dc754d02b4eeea5dd211b0c95973762afe070979e3fe367257b769f80871d	f518d191b7b825d605f378e45507d841f9a31ab6fb84ca73508feffd0c5bc753	456d6f817c35e760ce3ce136bbd6245fb51b390c34ed5d02dddab64599278734	GSE157103::GSE157103::CIBERSORT::drop_NK cells::Granulocytes	GSE157103	GSE157103	GSE157103	GSE157103	pbmc	CIBERSORT	drop_NK cells	NK cells	Granulocytes	COVID-19	non-COVID-19	PBMC_reference_full::TSP21::NK_cells	PBMC_reference_full	TSP21	primary	refit-on-completed-reference	external-profile output envelope	100	26	0.0563670123089938
290caa1b135869880c1f2d21f413cfe86146c9a90835ece62137aab1ae8356f5	888dc754d02b4eeea5dd211b0c95973762afe070979e3fe367257b769f80871d	f518d191b7b825d605f378e45507d841f9a31ab6fb84ca73508feffd0c5bc753	456d6f817c35e760ce3ce136bbd6245fb51b390c34ed5d02dddab64599278734	GSE157103::GSE157103::CIBERSORT::drop_NK cells::Hematopoietic progenitors	GSE157103	GSE157103	GSE157103	GSE157103	pbmc	CIBERSORT	drop_NK cells	NK cells	Hematopoietic progenitors	COVID-19	non-COVID-19	PBMC_reference_full::TSP21::NK_cells	PBMC_reference_full	TSP21	primary	refit-on-completed-reference	external-profile output envelope	100	26	-0.431548929750709
290caa1b135869880c1f2d21f413cfe86146c9a90835ece62137aab1ae8356f5	888dc754d02b4eeea5dd211b0c95973762afe070979e3fe367257b769f80871d	f518d191b7b825d605f378e45507d841f9a31ab6fb84ca73508feffd0c5bc753	456d6f817c35e760ce3ce136bbd6245fb51b390c34ed5d02dddab64599278734	GSE157103::GSE157103::CIBERSORT::drop_NK cells::Monocytes/macrophages	GSE157103	GSE157103	GSE157103	GSE157103	pbmc	CIBERSORT	drop_NK cells	NK cells	Monocytes/macrophages	COVID-19	non-COVID-19	PBMC_reference_full::TSP21::NK_cells	PBMC_reference_full	TSP21	primary	refit-on-completed-reference	external-profile output envelope	100	26	0.00192630206815378
290caa1b135869880c1f2d21f413cfe86146c9a90835ece62137aab1ae8356f5	888dc754d02b4eeea5dd211b0c95973762afe070979e3fe367257b769f80871d	f518d191b7b825d605f378e45507d841f9a31ab6fb84ca73508feffd0c5bc753	456d6f817c35e760ce3ce136bbd6245fb51b390c34ed5d02dddab64599278734	GSE157103::GSE157103::CIBERSORT::drop_NK cells::T cells	GSE157103	GSE157103	GSE157103	GSE157103	pbmc	CIBERSORT	drop_NK cells	NK cells	T cells	COVID-19	non-COVID-19	PBMC_reference_full::TSP21::NK_cells	PBMC_reference_full	TSP21	primary	refit-on-completed-reference	external-profile output envelope	100	26	0
2912d27ee1ebf213d8c9205285773d492082db6df9cdfec462175cd629feef4e	1afa2d420c49dc5eaa38c2b5c507336ef18cae3ff3edac21c976faede64cc6a3	3281ad00d7b2109e1eeb1052b2c114d1af8ad7a3c6cee57a95a1fab4fd661382	bb90c29b7081e6d90b24c6dc9700ebf25168dad20cb8f85f682f8c5d144e6401	GSE47460::GSE47460-GPL14550::NNLS::drop_Meso::Airway_epithelial	GSE47460	GSE47460	GSE47460-GPL14550	GSE47460-GPL14550	lung	NNLS	drop_Meso	Mesenchymal	Airway_epithelial	ILD	COPD	lung_ref::THD0005::Mesenchymal	reference_sce.rds	THD0005	primary	refit-on-completed-reference	external-profile output envelope	193	145	0.00741806024435228
2912d27ee1ebf213d8c9205285773d492082db6df9cdfec462175cd629feef4e	1afa2d420c49dc5eaa38c2b5c507336ef18cae3ff3edac21c976faede64cc6a3	3281ad00d7b2109e1eeb1052b2c114d1af8ad7a3c6cee57a95a1fab4fd661382	bb90c29b7081e6d90b24c6dc9700ebf25168dad20cb8f85f682f8c5d144e6401	GSE47460::GSE47460-GPL14550::NNLS::drop_Meso::Alveolar_epithelial	GSE47460	GSE47460	GSE47460-GPL14550	GSE47460-GPL14550	lung	NNLS	drop_Meso	Mesenchymal	Alveolar_epithelial	ILD	COPD	lung_ref::THD0005::Mesenchymal	reference_sce.rds	THD0005	primary	refit-on-completed-reference	external-profile output envelope	193	145	0.000940891050752447
2912d27ee1ebf213d8c9205285773d492082db6df9cdfec462175cd629feef4e	1afa2d420c49dc5eaa38c2b5c507336ef18cae3ff3edac21c976faede64cc6a3	3281ad00d7b2109e1eeb1052b2c114d1af8ad7a3c6cee57a95a1fab4fd661382	bb90c29b7081e6d90b24c6dc9700ebf25168dad20cb8f85f682f8c5d144e6401	GSE47460::GSE47460-GPL14550::NNLS::drop_Meso::Endothelial	GSE47460	GSE47460	GSE47460-GPL14550	GSE47460-GPL14550	lung	NNLS	drop_Meso	Mesenchymal	Endothelial	ILD	COPD	lung_ref::THD0005::Mesenchymal	reference_sce.rds	THD0005	primary	refit-on-completed-reference	external-profile output envelope	193	145	-0.0176623831209612
2912d27ee1ebf213d8c9205285773d492082db6df9cdfec462175cd629feef4e	1afa2d420c49dc5eaa38c2b5c507336ef18cae3ff3edac21c976faede64cc6a3	3281ad00d7b2109e1eeb1052b2c114d1af8ad7a3c6cee57a95a1fab4fd661382	bb90c29b7081e6d90b24c6dc9700ebf25168dad20cb8f85f682f8c5d144e6401	GSE47460::GSE47460-GPL14550::NNLS::drop_Meso::Lymphoid	GSE47460	GSE47460	GSE47460-GPL14550	GSE47460-GPL14550	lung	NNLS	drop_Meso	Mesenchymal	Lymphoid	ILD	COPD	lung_ref::THD0005::Mesenchymal	reference_sce.rds	THD0005	primary	refit-on-completed-reference	external-profile output envelope	193	145	-0.00170552261485382
2912d27ee1ebf213d8c9205285773d492082db6df9cdfec462175cd629feef4e	1afa2d420c49dc5eaa38c2b5c507336ef18cae3ff3edac21c976faede64cc6a3	3281ad00d7b2109e1eeb1052b2c114d1af8ad7a3c6cee57a95a1fab4fd661382	bb90c29b7081e6d90b24c6dc9700ebf25168dad20cb8f85f682f8c5d144e6401	GSE47460::GSE47460-GPL14550::NNLS::drop_Meso::Mast	GSE47460	GSE47460	GSE47460-GPL14550	GSE47460-GPL14550	lung	NNLS	drop_Meso	Mesenchymal	Mast	ILD	COPD	lung_ref::THD0005::Mesenchymal	reference_sce.rds	THD0005	primary	refit-on-completed-reference	external-profile output envelope	193	145	0.00546047233544375
2912d27ee1ebf213d8c9205285773d492082db6df9cdfec462175cd629feef4e	1afa2d420c49dc5eaa38c2b5c507336ef18cae3ff3edac21c976faede64cc6a3	3281ad00d7b2109e1eeb1052b2c114d1af8ad7a3c6cee57a95a1fab4fd661382	bb90c29b7081e6d90b24c6dc9700ebf25168dad20cb8f85f682f8c5d144e6401	GSE47460::GSE47460-GPL14550::NNLS::drop_Meso::Myeloid	GSE47460	GSE47460	GSE47460-GPL14550	GSE47460-GPL14550	lung	NNLS	drop_Meso	Mesenchymal	Myeloid	ILD	COPD	lung_ref::THD0005::Mesenchymal	reference_sce.rds	THD0005	primary	refit-on-completed-reference	external-profile output envelope	193	145	0.00439532464159675
29247731ba46632fa9cf7250599b6837fedfa8aa59ea390a85ef16c3d43c2940	8440e89c9dacac6433c603b8b1e57e4046f4c7ddd211cdab579b80a3163e82d6	2528c1c68a1a17a4dd88f86b17ed99e5f6e1505653311888e26b02c56319bc2e	a696fd2ec6854e77f9af6a9758b2691b10117a0039ea0933f4ad41957c080e32	GSE166190::GSE166190::NNLS::drop_Granulocytes::B cells	GSE166190	GSE166190	GSE166190	GSE166190	pbmc	NNLS	drop_Granulocytes	Granulocytes	B cells	Positive	Negative	PBMC_reference_full::TSP10::Granulocytes	PBMC_reference_full	TSP10	supplementary_subject_mean	refit-on-completed-reference	external-profile output envelope	83	15	0
29247731ba46632fa9cf7250599b6837fedfa8aa59ea390a85ef16c3d43c2940	8440e89c9dacac6433c603b8b1e57e4046f4c7ddd211cdab579b80a3163e82d6	2528c1c68a1a17a4dd88f86b17ed99e5f6e1505653311888e26b02c56319bc2e	a696fd2ec6854e77f9af6a9758b2691b10117a0039ea0933f4ad41957c080e32	GSE166190::GSE166190::NNLS::drop_Granulocytes::DC	GSE166190	GSE166190	GSE166190	GSE166190	pbmc	NNLS	drop_Granulocytes	Granulocytes	DC	Positive	Negative	PBMC_reference_full::TSP10::Granulocytes	PBMC_reference_full	TSP10	supplementary_subject_mean	refit-on-completed-reference	external-profile output envelope	83	15	0.193691958050482
29247731ba46632fa9cf7250599b6837fedfa8aa59ea390a85ef16c3d43c2940	8440e89c9dacac6433c603b8b1e57e4046f4c7ddd211cdab579b80a3163e82d6	2528c1c68a1a17a4dd88f86b17ed99e5f6e1505653311888e26b02c56319bc2e	a696fd2ec6854e77f9af6a9758b2691b10117a0039ea0933f4ad41957c080e32	GSE166190::GSE166190::NNLS::drop_Granulocytes::Erythroid/platelets	GSE166190	GSE166190	GSE166190	GSE166190	pbmc	NNLS	drop_Granulocytes	Granulocytes	Erythroid/platelets	Positive	Negative	PBMC_reference_full::TSP10::Granulocytes	PBMC_reference_full	TSP10	supplementary_subject_mean	refit-on-completed-reference	external-profile output envelope	83	15	0
29247731ba46632fa9cf7250599b6837fedfa8aa59ea390a85ef16c3d43c2940	8440e89c9dacac6433c603b8b1e57e4046f4c7ddd211cdab579b80a3163e82d6	2528c1c68a1a17a4dd88f86b17ed99e5f6e1505653311888e26b02c56319bc2e	a696fd2ec6854e77f9af6a9758b2691b10117a0039ea0933f4ad41957c080e32	GSE166190::GSE166190::NNLS::drop_Granulocytes::Hematopoietic progenitors	GSE166190	GSE166190	GSE166190	GSE166190	pbmc	NNLS	drop_Granulocytes	Granulocytes	Hematopoietic progenitors	Positive	Negative	PBMC_reference_full::TSP10::Granulocytes	PBMC_reference_full	TSP10	supplementary_subject_mean	refit-on-completed-reference	external-profile output envelope	83	15	0
29247731ba46632fa9cf7250599b6837fedfa8aa59ea390a85ef16c3d43c2940	8440e89c9dacac6433c603b8b1e57e4046f4c7ddd211cdab579b80a3163e82d6	2528c1c68a1a17a4dd88f86b17ed99e5f6e1505653311888e26b02c56319bc2e	a696fd2ec6854e77f9af6a9758b2691b10117a0039ea0933f4ad41957c080e32	GSE166190::GSE166190::NNLS::drop_Granulocytes::Monocytes/macrophages	GSE166190	GSE166190	GSE166190	GSE166190	pbmc	NNLS	drop_Granulocytes	Granulocytes	Monocytes/macrophages	Positive	Negative	PBMC_reference_full::TSP10::Granulocytes	PBMC_reference_full	TSP10	supplementary_subject_mean	refit-on-completed-reference	external-profile output envelope	83	15	-0.193691958050482
29247731ba46632fa9cf7250599b6837fedfa8aa59ea390a85ef16c3d43c2940	8440e89c9dacac6433c603b8b1e57e4046f4c7ddd211cdab579b80a3163e82d6	2528c1c68a1a17a4dd88f86b17ed99e5f6e1505653311888e26b02c56319bc2e	a696fd2ec6854e77f9af6a9758b2691b10117a0039ea0933f4ad41957c080e32	GSE166190::GSE166190::NNLS::drop_Granulocytes::NK cells	GSE166190	GSE166190	GSE166190	GSE166190	pbmc	NNLS	drop_Granulocytes	Granulocytes	NK cells	Positive	Negative	PBMC_reference_full::TSP10::Granulocytes	PBMC_reference_full	TSP10	supplementary_subject_mean	refit-on-completed-reference	external-profile output envelope	83	15	0
29247731ba46632fa9cf7250599b6837fedfa8aa59ea390a85ef16c3d43c2940	8440e89c9dacac6433c603b8b1e57e4046f4c7ddd211cdab579b80a3163e82d6	2528c1c68a1a17a4dd88f86b17ed99e5f6e1505653311888e26b02c56319bc2e	a696fd2ec6854e77f9af6a9758b2691b10117a0039ea0933f4ad41957c080e32	GSE166190::GSE166190::NNLS::drop_Granulocytes::T cells	GSE166190	GSE166190	GSE166190	GSE166190	pbmc	NNLS	drop_Granulocytes	Granulocytes	T cells	Positive	Negative	PBMC_reference_full::TSP10::Granulocytes	PBMC_reference_full	TSP10	supplementary_subject_mean	refit-on-completed-reference	external-profile output envelope	83	15	0
29346ffdd99a60a341f953023fb81469682bea2e5d52d71c363034e2884f0b61	2ba3f52d3dcea17511dcdcfd364544a10795eafaef0779d55a94ba8045aedca9	4b587300336a172311375feb0a7fc8fb3abb9f2e482c8657e9acc7df9913e38b	a6d2dca76002f648b605439c70612ba8f7585a209d9922937cea8390da37e56b	GSE102741::GSE102741::CIBERSORT::drop_Oligodendrocytes::Astrocytes	GSE102741	GSE102741	GSE102741	GSE102741	dlpfc	CIBERSORT	drop_Oligodendrocytes	Oligodendrocytes	Astrocytes	Autism spectrum disorder (ASD)	Healthy control	Allen_DFC::H200.1023::Oligodendrocytes	Allen_DFC	H200.1023	primary	refit-on-completed-reference	external-profile output envelope	13	39	0.00811318616932138
29346ffdd99a60a341f953023fb81469682bea2e5d52d71c363034e2884f0b61	2ba3f52d3dcea17511dcdcfd364544a10795eafaef0779d55a94ba8045aedca9	4b587300336a172311375feb0a7fc8fb3abb9f2e482c8657e9acc7df9913e38b	a6d2dca76002f648b605439c70612ba8f7585a209d9922937cea8390da37e56b	GSE102741::GSE102741::CIBERSORT::drop_Oligodendrocytes::Endothelial cells	GSE102741	GSE102741	GSE102741	GSE102741	dlpfc	CIBERSORT	drop_Oligodendrocytes	Oligodendrocytes	Endothelial cells	Autism spectrum disorder (ASD)	Healthy control	Allen_DFC::H200.1023::Oligodendrocytes	Allen_DFC	H200.1023	primary	refit-on-completed-reference	external-profile output envelope	13	39	-0.00560901339864771
29346ffdd99a60a341f953023fb81469682bea2e5d52d71c363034e2884f0b61	2ba3f52d3dcea17511dcdcfd364544a10795eafaef0779d55a94ba8045aedca9	4b587300336a172311375feb0a7fc8fb3abb9f2e482c8657e9acc7df9913e38b	a6d2dca76002f648b605439c70612ba8f7585a209d9922937cea8390da37e56b	GSE102741::GSE102741::CIBERSORT::drop_Oligodendrocytes::Excitatory neurons	GSE102741	GSE102741	GSE102741	GSE102741	dlpfc	CIBERSORT	drop_Oligodendrocytes	Oligodendrocytes	Excitatory neurons	Autism spectrum disorder (ASD)	Healthy control	Allen_DFC::H200.1023::Oligodendrocytes	Allen_DFC	H200.1023	primary	refit-on-completed-reference	external-profile output envelope	13	39	-0.0243836636430317
29346ffdd99a60a341f953023fb81469682bea2e5d52d71c363034e2884f0b61	2ba3f52d3dcea17511dcdcfd364544a10795eafaef0779d55a94ba8045aedca9	4b587300336a172311375feb0a7fc8fb3abb9f2e482c8657e9acc7df9913e38b	a6d2dca76002f648b605439c70612ba8f7585a209d9922937cea8390da37e56b	GSE102741::GSE102741::CIBERSORT::drop_Oligodendrocytes::Inhibitory neurons	GSE102741	GSE102741	GSE102741	GSE102741	dlpfc	CIBERSORT	drop_Oligodendrocytes	Oligodendrocytes	Inhibitory neurons	Autism spectrum disorder (ASD)	Healthy control	Allen_DFC::H200.1023::Oligodendrocytes	Allen_DFC	H200.1023	primary	refit-on-completed-reference	external-profile output envelope	13	39	0.00922970947191452
29346ffdd99a60a341f953023fb81469682bea2e5d52d71c363034e2884f0b61	2ba3f52d3dcea17511dcdcfd364544a10795eafaef0779d55a94ba8045aedca9	4b587300336a172311375feb0a7fc8fb3abb9f2e482c8657e9acc7df9913e38b	a6d2dca76002f648b605439c70612ba8f7585a209d9922937cea8390da37e56b	GSE102741::GSE102741::CIBERSORT::drop_Oligodendrocytes::Microglia	GSE102741	GSE102741	GSE102741	GSE102741	dlpfc	CIBERSORT	drop_Oligodendrocytes	Oligodendrocytes	Microglia	Autism spectrum disorder (ASD)	Healthy control	Allen_DFC::H200.1023::Oligodendrocytes	Allen_DFC	H200.1023	primary	refit-on-completed-reference	external-profile output envelope	13	39	0.0039448766050145
29346ffdd99a60a341f953023fb81469682bea2e5d52d71c363034e2884f0b61	2ba3f52d3dcea17511dcdcfd364544a10795eafaef0779d55a94ba8045aedca9	4b587300336a172311375feb0a7fc8fb3abb9f2e482c8657e9acc7df9913e38b	a6d2dca76002f648b605439c70612ba8f7585a209d9922937cea8390da37e56b	GSE102741::GSE102741::CIBERSORT::drop_Oligodendrocytes::OPC	GSE102741	GSE102741	GSE102741	GSE102741	dlpfc	CIBERSORT	drop_Oligodendrocytes	Oligodendrocytes	OPC	Autism spectrum disorder (ASD)	Healthy control	Allen_DFC::H200.1023::Oligodendrocytes	Allen_DFC	H200.1023	primary	refit-on-completed-reference	external-profile output envelope	13	39	-0.0057900672799973
29346ffdd99a60a341f953023fb81469682bea2e5d52d71c363034e2884f0b61	2ba3f52d3dcea17511dcdcfd364544a10795eafaef0779d55a94ba8045aedca9	4b587300336a172311375feb0a7fc8fb3abb9f2e482c8657e9acc7df9913e38b	a6d2dca76002f648b605439c70612ba8f7585a209d9922937cea8390da37e56b	GSE102741::GSE102741::CIBERSORT::drop_Oligodendrocytes::VLMC	GSE102741	GSE102741	GSE102741	GSE102741	dlpfc	CIBERSORT	drop_Oligodendrocytes	Oligodendrocytes	VLMC	Autism spectrum disorder (ASD)	Healthy control	Allen_DFC::H200.1023::Oligodendrocytes	Allen_DFC	H200.1023	primary	refit-on-completed-reference	external-profile output envelope	13	39	0
29659f89a9eba2d60c6aa45f99eda14cbcdf938ac29833b6952cf384be3e3f44	66c7c8990182511fefe020378aa50b4dd83d2ee3ced6be300b19405318774668	e8ef2c1c767c4723c9bcb712458b8c66fa06bcb03619189261d3deac847b8587	a696fd2ec6854e77f9af6a9758b2691b10117a0039ea0933f4ad41957c080e32	GSE166190::GSE166190::NNLS::drop_Hematopoietic progenitors::B cells	GSE166190	GSE166190	GSE166190	GSE166190	pbmc	NNLS	drop_Hematopoietic progenitors	Hematopoietic progenitors	B cells	Positive	Negative	PBMC_reference_full::TSP7::Hematopoietic_progenitors	PBMC_reference_full	TSP7	supplementary_subject_mean	refit-on-completed-reference	external-profile output envelope	83	15	0
29659f89a9eba2d60c6aa45f99eda14cbcdf938ac29833b6952cf384be3e3f44	66c7c8990182511fefe020378aa50b4dd83d2ee3ced6be300b19405318774668	e8ef2c1c767c4723c9bcb712458b8c66fa06bcb03619189261d3deac847b8587	a696fd2ec6854e77f9af6a9758b2691b10117a0039ea0933f4ad41957c080e32	GSE166190::GSE166190::NNLS::drop_Hematopoietic progenitors::DC	GSE166190	GSE166190	GSE166190	GSE166190	pbmc	NNLS	drop_Hematopoietic progenitors	Hematopoietic progenitors	DC	Positive	Negative	PBMC_reference_full::TSP7::Hematopoietic_progenitors	PBMC_reference_full	TSP7	supplementary_subject_mean	refit-on-completed-reference	external-profile output envelope	83	15	0.198780598559396
29659f89a9eba2d60c6aa45f99eda14cbcdf938ac29833b6952cf384be3e3f44	66c7c8990182511fefe020378aa50b4dd83d2ee3ced6be300b19405318774668	e8ef2c1c767c4723c9bcb712458b8c66fa06bcb03619189261d3deac847b8587	a696fd2ec6854e77f9af6a9758b2691b10117a0039ea0933f4ad41957c080e32	GSE166190::GSE166190::NNLS::drop_Hematopoietic progenitors::Erythroid/platelets	GSE166190	GSE166190	GSE166190	GSE166190	pbmc	NNLS	drop_Hematopoietic progenitors	Hematopoietic progenitors	Erythroid/platelets	Positive	Negative	PBMC_reference_full::TSP7::Hematopoietic_progenitors	PBMC_reference_full	TSP7	supplementary_subject_mean	refit-on-completed-reference	external-profile output envelope	83	15	0
29659f89a9eba2d60c6aa45f99eda14cbcdf938ac29833b6952cf384be3e3f44	66c7c8990182511fefe020378aa50b4dd83d2ee3ced6be300b19405318774668	e8ef2c1c767c4723c9bcb712458b8c66fa06bcb03619189261d3deac847b8587	a696fd2ec6854e77f9af6a9758b2691b10117a0039ea0933f4ad41957c080e32	GSE166190::GSE166190::NNLS::drop_Hematopoietic progenitors::Granulocytes	GSE166190	GSE166190	GSE166190	GSE166190	pbmc	NNLS	drop_Hematopoietic progenitors	Hematopoietic progenitors	Granulocytes	Positive	Negative	PBMC_reference_full::TSP7::Hematopoietic_progenitors	PBMC_reference_full	TSP7	supplementary_subject_mean	refit-on-completed-reference	external-profile output envelope	83	15	0
29659f89a9eba2d60c6aa45f99eda14cbcdf938ac29833b6952cf384be3e3f44	66c7c8990182511fefe020378aa50b4dd83d2ee3ced6be300b19405318774668	e8ef2c1c767c4723c9bcb712458b8c66fa06bcb03619189261d3deac847b8587	a696fd2ec6854e77f9af6a9758b2691b10117a0039ea0933f4ad41957c080e32	GSE166190::GSE166190::NNLS::drop_Hematopoietic progenitors::Monocytes/macrophages	GSE166190	GSE166190	GSE166190	GSE166190	pbmc	NNLS	drop_Hematopoietic progenitors	Hematopoietic progenitors	Monocytes/macrophages	Positive	Negative	PBMC_reference_full::TSP7::Hematopoietic_progenitors	PBMC_reference_full	TSP7	supplementary_subject_mean	refit-on-completed-reference	external-profile output envelope	83	15	-0.198780598559396
29659f89a9eba2d60c6aa45f99eda14cbcdf938ac29833b6952cf384be3e3f44	66c7c8990182511fefe020378aa50b4dd83d2ee3ced6be300b19405318774668	e8ef2c1c767c4723c9bcb712458b8c66fa06bcb03619189261d3deac847b8587	a696fd2ec6854e77f9af6a9758b2691b10117a0039ea0933f4ad41957c080e32	GSE166190::GSE166190::NNLS::drop_Hematopoietic progenitors::NK cells	GSE166190	GSE166190	GSE166190	GSE166190	pbmc	NNLS	drop_Hematopoietic progenitors	Hematopoietic progenitors	NK cells	Positive	Negative	PBMC_reference_full::TSP7::Hematopoietic_progenitors	PBMC_reference_full	TSP7	supplementary_subject_mean	refit-on-completed-reference	external-profile output envelope	83	15	0
29659f89a9eba2d60c6aa45f99eda14cbcdf938ac29833b6952cf384be3e3f44	66c7c8990182511fefe020378aa50b4dd83d2ee3ced6be300b19405318774668	e8ef2c1c767c4723c9bcb712458b8c66fa06bcb03619189261d3deac847b8587	a696fd2ec6854e77f9af6a9758b2691b10117a0039ea0933f4ad41957c080e32	GSE166190::GSE166190::NNLS::drop_Hematopoietic progenitors::T cells	GSE166190	GSE166190	GSE166190	GSE166190	pbmc	NNLS	drop_Hematopoietic progenitors	Hematopoietic progenitors	T cells	Positive	Negative	PBMC_reference_full::TSP7::Hematopoietic_progenitors	PBMC_reference_full	TSP7	supplementary_subject_mean	refit-on-completed-reference	external-profile output envelope	83	15	0
29d598df24236b92d3422dcccb4335a90ae27a8b49a7e73cce02531a9431098e	9f80820328b334974853f5dafca6c444df863d1779f01c6e43ce90e5e80ff4dc	41b475584fbe167aed97a7098e6388525e90215ed1e2e6f68ca160045ffdb84b	b7af7efa7535afd734fd251e09e1af359a01b5104d8f07994959ea04e927a295	GSE68719::GSE68719::CIBERSORT::drop_Oligodendrocytes::Astrocytes	GSE68719	GSE68719	GSE68719	GSE68719	dlpfc	CIBERSORT	drop_Oligodendrocytes	Oligodendrocytes	Astrocytes	Parkinson disease	Neurologically normal control	huuki_myers::Br8492::Oligo	Huuki-Myers donor-matched snRNA reference	Br8492	primary	refit-on-completed-reference	external-profile output envelope	29	44	0.0808082739815257
29d598df24236b92d3422dcccb4335a90ae27a8b49a7e73cce02531a9431098e	9f80820328b334974853f5dafca6c444df863d1779f01c6e43ce90e5e80ff4dc	41b475584fbe167aed97a7098e6388525e90215ed1e2e6f68ca160045ffdb84b	b7af7efa7535afd734fd251e09e1af359a01b5104d8f07994959ea04e927a295	GSE68719::GSE68719::CIBERSORT::drop_Oligodendrocytes::Endothelial cells	GSE68719	GSE68719	GSE68719	GSE68719	dlpfc	CIBERSORT	drop_Oligodendrocytes	Oligodendrocytes	Endothelial cells	Parkinson disease	Neurologically normal control	huuki_myers::Br8492::Oligo	Huuki-Myers donor-matched snRNA reference	Br8492	primary	refit-on-completed-reference	external-profile output envelope	29	44	0.0104571246460204
29d598df24236b92d3422dcccb4335a90ae27a8b49a7e73cce02531a9431098e	9f80820328b334974853f5dafca6c444df863d1779f01c6e43ce90e5e80ff4dc	41b475584fbe167aed97a7098e6388525e90215ed1e2e6f68ca160045ffdb84b	b7af7efa7535afd734fd251e09e1af359a01b5104d8f07994959ea04e927a295	GSE68719::GSE68719::CIBERSORT::drop_Oligodendrocytes::Excitatory neurons	GSE68719	GSE68719	GSE68719	GSE68719	dlpfc	CIBERSORT	drop_Oligodendrocytes	Oligodendrocytes	Excitatory neurons	Parkinson disease	Neurologically normal control	huuki_myers::Br8492::Oligo	Huuki-Myers donor-matched snRNA reference	Br8492	primary	refit-on-completed-reference	external-profile output envelope	29	44	-0.089223516495107
29d598df24236b92d3422dcccb4335a90ae27a8b49a7e73cce02531a9431098e	9f80820328b334974853f5dafca6c444df863d1779f01c6e43ce90e5e80ff4dc	41b475584fbe167aed97a7098e6388525e90215ed1e2e6f68ca160045ffdb84b	b7af7efa7535afd734fd251e09e1af359a01b5104d8f07994959ea04e927a295	GSE68719::GSE68719::CIBERSORT::drop_Oligodendrocytes::Inhibitory neurons	GSE68719	GSE68719	GSE68719	GSE68719	dlpfc	CIBERSORT	drop_Oligodendrocytes	Oligodendrocytes	Inhibitory neurons	Parkinson disease	Neurologically normal control	huuki_myers::Br8492::Oligo	Huuki-Myers donor-matched snRNA reference	Br8492	primary	refit-on-completed-reference	external-profile output envelope	29	44	0
29d598df24236b92d3422dcccb4335a90ae27a8b49a7e73cce02531a9431098e	9f80820328b334974853f5dafca6c444df863d1779f01c6e43ce90e5e80ff4dc	41b475584fbe167aed97a7098e6388525e90215ed1e2e6f68ca160045ffdb84b	b7af7efa7535afd734fd251e09e1af359a01b5104d8f07994959ea04e927a295	GSE68719::GSE68719::CIBERSORT::drop_Oligodendrocytes::Microglia	GSE68719	GSE68719	GSE68719	GSE68719	dlpfc	CIBERSORT	drop_Oligodendrocytes	Oligodendrocytes	Microglia	Parkinson disease	Neurologically normal control	huuki_myers::Br8492::Oligo	Huuki-Myers donor-matched snRNA reference	Br8492	primary	refit-on-completed-reference	external-profile output envelope	29	44	0.00230364953690067
29d598df24236b92d3422dcccb4335a90ae27a8b49a7e73cce02531a9431098e	9f80820328b334974853f5dafca6c444df863d1779f01c6e43ce90e5e80ff4dc	41b475584fbe167aed97a7098e6388525e90215ed1e2e6f68ca160045ffdb84b	b7af7efa7535afd734fd251e09e1af359a01b5104d8f07994959ea04e927a295	GSE68719::GSE68719::CIBERSORT::drop_Oligodendrocytes::OPC	GSE68719	GSE68719	GSE68719	GSE68719	dlpfc	CIBERSORT	drop_Oligodendrocytes	Oligodendrocytes	OPC	Parkinson disease	Neurologically normal control	huuki_myers::Br8492::Oligo	Huuki-Myers donor-matched snRNA reference	Br8492	primary	refit-on-completed-reference	external-profile output envelope	29	44	0
29d598df24236b92d3422dcccb4335a90ae27a8b49a7e73cce02531a9431098e	9f80820328b334974853f5dafca6c444df863d1779f01c6e43ce90e5e80ff4dc	41b475584fbe167aed97a7098e6388525e90215ed1e2e6f68ca160045ffdb84b	b7af7efa7535afd734fd251e09e1af359a01b5104d8f07994959ea04e927a295	GSE68719::GSE68719::CIBERSORT::drop_Oligodendrocytes::VLMC	GSE68719	GSE68719	GSE68719	GSE68719	dlpfc	CIBERSORT	drop_Oligodendrocytes	Oligodendrocytes	VLMC	Parkinson disease	Neurologically normal control	huuki_myers::Br8492::Oligo	Huuki-Myers donor-matched snRNA reference	Br8492	primary	refit-on-completed-reference	external-profile output envelope	29	44	0
29d5c2c38dde204c7bcf6df7c1984a066e4664000d2a681966a12b67cd1b08df	cc70e1f87b7df4dd0f11769d7d084fe6d853c6160ac08e6e60b627d899c1a7ec	a96aed81b52009d69ee16c0b7445ccca7407dc91765bf2a7dfca82721cd2a277	a6d2dca76002f648b605439c70612ba8f7585a209d9922937cea8390da37e56b	GSE102741::GSE102741::NNLS::drop_Astrocytes::Endothelial cells	GSE102741	GSE102741	GSE102741	GSE102741	dlpfc	NNLS	drop_Astrocytes	Astrocytes	Endothelial cells	Autism spectrum disorder (ASD)	Healthy control	Allen_DFC::H19.30.002::Astrocytes	Allen_DFC	H19.30.002	primary	refit-on-completed-reference	external-profile output envelope	13	39	0.0120260067104677
29d5c2c38dde204c7bcf6df7c1984a066e4664000d2a681966a12b67cd1b08df	cc70e1f87b7df4dd0f11769d7d084fe6d853c6160ac08e6e60b627d899c1a7ec	a96aed81b52009d69ee16c0b7445ccca7407dc91765bf2a7dfca82721cd2a277	a6d2dca76002f648b605439c70612ba8f7585a209d9922937cea8390da37e56b	GSE102741::GSE102741::NNLS::drop_Astrocytes::Excitatory neurons	GSE102741	GSE102741	GSE102741	GSE102741	dlpfc	NNLS	drop_Astrocytes	Astrocytes	Excitatory neurons	Autism spectrum disorder (ASD)	Healthy control	Allen_DFC::H19.30.002::Astrocytes	Allen_DFC	H19.30.002	primary	refit-on-completed-reference	external-profile output envelope	13	39	0.0171790902500153
29d5c2c38dde204c7bcf6df7c1984a066e4664000d2a681966a12b67cd1b08df	cc70e1f87b7df4dd0f11769d7d084fe6d853c6160ac08e6e60b627d899c1a7ec	a96aed81b52009d69ee16c0b7445ccca7407dc91765bf2a7dfca82721cd2a277	a6d2dca76002f648b605439c70612ba8f7585a209d9922937cea8390da37e56b	GSE102741::GSE102741::NNLS::drop_Astrocytes::Inhibitory neurons	GSE102741	GSE102741	GSE102741	GSE102741	dlpfc	NNLS	drop_Astrocytes	Astrocytes	Inhibitory neurons	Autism spectrum disorder (ASD)	Healthy control	Allen_DFC::H19.30.002::Astrocytes	Allen_DFC	H19.30.002	primary	refit-on-completed-reference	external-profile output envelope	13	39	0
29d5c2c38dde204c7bcf6df7c1984a066e4664000d2a681966a12b67cd1b08df	cc70e1f87b7df4dd0f11769d7d084fe6d853c6160ac08e6e60b627d899c1a7ec	a96aed81b52009d69ee16c0b7445ccca7407dc91765bf2a7dfca82721cd2a277	a6d2dca76002f648b605439c70612ba8f7585a209d9922937cea8390da37e56b	GSE102741::GSE102741::NNLS::drop_Astrocytes::Microglia	GSE102741	GSE102741	GSE102741	GSE102741	dlpfc	NNLS	drop_Astrocytes	Astrocytes	Microglia	Autism spectrum disorder (ASD)	Healthy control	Allen_DFC::H19.30.002::Astrocytes	Allen_DFC	H19.30.002	primary	refit-on-completed-reference	external-profile output envelope	13	39	0.0111887855858687
29d5c2c38dde204c7bcf6df7c1984a066e4664000d2a681966a12b67cd1b08df	cc70e1f87b7df4dd0f11769d7d084fe6d853c6160ac08e6e60b627d899c1a7ec	a96aed81b52009d69ee16c0b7445ccca7407dc91765bf2a7dfca82721cd2a277	a6d2dca76002f648b605439c70612ba8f7585a209d9922937cea8390da37e56b	GSE102741::GSE102741::NNLS::drop_Astrocytes::OPC	GSE102741	GSE102741	GSE102741	GSE102741	dlpfc	NNLS	drop_Astrocytes	Astrocytes	OPC	Autism spectrum disorder (ASD)	Healthy control	Allen_DFC::H19.30.002::Astrocytes	Allen_DFC	H19.30.002	primary	refit-on-completed-reference	external-profile output envelope	13	39	0
29d5c2c38dde204c7bcf6df7c1984a066e4664000d2a681966a12b67cd1b08df	cc70e1f87b7df4dd0f11769d7d084fe6d853c6160ac08e6e60b627d899c1a7ec	a96aed81b52009d69ee16c0b7445ccca7407dc91765bf2a7dfca82721cd2a277	a6d2dca76002f648b605439c70612ba8f7585a209d9922937cea8390da37e56b	GSE102741::GSE102741::NNLS::drop_Astrocytes::Oligodendrocytes	GSE102741	GSE102741	GSE102741	GSE102741	dlpfc	NNLS	drop_Astrocytes	Astrocytes	Oligodendrocytes	Autism spectrum disorder (ASD)	Healthy control	Allen_DFC::H19.30.002::Astrocytes	Allen_DFC	H19.30.002	primary	refit-on-completed-reference	external-profile output envelope	13	39	-0.0408338671891164
29d5c2c38dde204c7bcf6df7c1984a066e4664000d2a681966a12b67cd1b08df	cc70e1f87b7df4dd0f11769d7d084fe6d853c6160ac08e6e60b627d899c1a7ec	a96aed81b52009d69ee16c0b7445ccca7407dc91765bf2a7dfca82721cd2a277	a6d2dca76002f648b605439c70612ba8f7585a209d9922937cea8390da37e56b	GSE102741::GSE102741::NNLS::drop_Astrocytes::VLMC	GSE102741	GSE102741	GSE102741	GSE102741	dlpfc	NNLS	drop_Astrocytes	Astrocytes	VLMC	Autism spectrum disorder (ASD)	Healthy control	Allen_DFC::H19.30.002::Astrocytes	Allen_DFC	H19.30.002	primary	refit-on-completed-reference	external-profile output envelope	13	39	0
29dc6376645c57ccfe060d31cb789859650ee8903667fdb267f7866a63330120	47b71d105f6fc47045b05ead254cd114e6b3bf663b6a93e8ab3cd56da8e9ca24	526e54fc425eb48bf1bf0cdb4f1f990ed4e4feead7318b37726790a1fc6ca5bf	bb90c29b7081e6d90b24c6dc9700ebf25168dad20cb8f85f682f8c5d144e6401	GSE47460::GSE47460-GPL14550::CIBERSORT::drop_Meso::Airway_epithelial	GSE47460	GSE47460	GSE47460-GPL14550	GSE47460-GPL14550	lung	CIBERSORT	drop_Meso	Mesenchymal	Airway_epithelial	ILD	COPD	lung_ref::VUHD70::Mesenchymal	reference_sce.rds	VUHD70	primary	refit-on-completed-reference	external-profile output envelope	193	145	0.0418708197480373
29dc6376645c57ccfe060d31cb789859650ee8903667fdb267f7866a63330120	47b71d105f6fc47045b05ead254cd114e6b3bf663b6a93e8ab3cd56da8e9ca24	526e54fc425eb48bf1bf0cdb4f1f990ed4e4feead7318b37726790a1fc6ca5bf	bb90c29b7081e6d90b24c6dc9700ebf25168dad20cb8f85f682f8c5d144e6401	GSE47460::GSE47460-GPL14550::CIBERSORT::drop_Meso::Alveolar_epithelial	GSE47460	GSE47460	GSE47460-GPL14550	GSE47460-GPL14550	lung	CIBERSORT	drop_Meso	Mesenchymal	Alveolar_epithelial	ILD	COPD	lung_ref::VUHD70::Mesenchymal	reference_sce.rds	VUHD70	primary	refit-on-completed-reference	external-profile output envelope	193	145	0.0163205947014875
29dc6376645c57ccfe060d31cb789859650ee8903667fdb267f7866a63330120	47b71d105f6fc47045b05ead254cd114e6b3bf663b6a93e8ab3cd56da8e9ca24	526e54fc425eb48bf1bf0cdb4f1f990ed4e4feead7318b37726790a1fc6ca5bf	bb90c29b7081e6d90b24c6dc9700ebf25168dad20cb8f85f682f8c5d144e6401	GSE47460::GSE47460-GPL14550::CIBERSORT::drop_Meso::Endothelial	GSE47460	GSE47460	GSE47460-GPL14550	GSE47460-GPL14550	lung	CIBERSORT	drop_Meso	Mesenchymal	Endothelial	ILD	COPD	lung_ref::VUHD70::Mesenchymal	reference_sce.rds	VUHD70	primary	refit-on-completed-reference	external-profile output envelope	193	145	-0.0692217143674769
29dc6376645c57ccfe060d31cb789859650ee8903667fdb267f7866a63330120	47b71d105f6fc47045b05ead254cd114e6b3bf663b6a93e8ab3cd56da8e9ca24	526e54fc425eb48bf1bf0cdb4f1f990ed4e4feead7318b37726790a1fc6ca5bf	bb90c29b7081e6d90b24c6dc9700ebf25168dad20cb8f85f682f8c5d144e6401	GSE47460::GSE47460-GPL14550::CIBERSORT::drop_Meso::Lymphoid	GSE47460	GSE47460	GSE47460-GPL14550	GSE47460-GPL14550	lung	CIBERSORT	drop_Meso	Mesenchymal	Lymphoid	ILD	COPD	lung_ref::VUHD70::Mesenchymal	reference_sce.rds	VUHD70	primary	refit-on-completed-reference	external-profile output envelope	193	145	-0.0303550693379974
29dc6376645c57ccfe060d31cb789859650ee8903667fdb267f7866a63330120	47b71d105f6fc47045b05ead254cd114e6b3bf663b6a93e8ab3cd56da8e9ca24	526e54fc425eb48bf1bf0cdb4f1f990ed4e4feead7318b37726790a1fc6ca5bf	bb90c29b7081e6d90b24c6dc9700ebf25168dad20cb8f85f682f8c5d144e6401	GSE47460::GSE47460-GPL14550::CIBERSORT::drop_Meso::Mast	GSE47460	GSE47460	GSE47460-GPL14550	GSE47460-GPL14550	lung	CIBERSORT	drop_Meso	Mesenchymal	Mast	ILD	COPD	lung_ref::VUHD70::Mesenchymal	reference_sce.rds	VUHD70	primary	refit-on-completed-reference	external-profile output envelope	193	145	0
29dc6376645c57ccfe060d31cb789859650ee8903667fdb267f7866a63330120	47b71d105f6fc47045b05ead254cd114e6b3bf663b6a93e8ab3cd56da8e9ca24	526e54fc425eb48bf1bf0cdb4f1f990ed4e4feead7318b37726790a1fc6ca5bf	bb90c29b7081e6d90b24c6dc9700ebf25168dad20cb8f85f682f8c5d144e6401	GSE47460::GSE47460-GPL14550::CIBERSORT::drop_Meso::Myeloid	GSE47460	GSE47460	GSE47460-GPL14550	GSE47460-GPL14550	lung	CIBERSORT	drop_Meso	Mesenchymal	Myeloid	ILD	COPD	lung_ref::VUHD70::Mesenchymal	reference_sce.rds	VUHD70	primary	refit-on-completed-reference	external-profile output envelope	193	145	0.0312307164272522
29e1a48e4b97cc0fb79555073ca926b27e88f84c0f5c34850cfc384fbec87846	0c16226fce45502499c24372ea0804988a2f113e171406e9e70ecd80f21447e1	c6256ea15032a0da96ac1700063bdc4245175548a9998356b9b13863655c01c0	61c2a039f5ddb45f3034675e402b68f64ec7df6303448fb57c9a8312541667f6	GSE77938::GSE77938::NNLS::drop_Epithelium::Conjunctival_Epi	GSE77938	GSE77938	GSE77938	GSE77938	cornea	NNLS	drop_Epithelium	Epithelium	Conjunctival_Epi	KC	control	cornea_integrated_atlas::Limbus_sc_d0::Epithelium	cornea_integrated_atlas	Limbus_sc_d0	primary	refit-on-completed-reference	external-profile output envelope	25	25	-0.13150104285455
29e1a48e4b97cc0fb79555073ca926b27e88f84c0f5c34850cfc384fbec87846	0c16226fce45502499c24372ea0804988a2f113e171406e9e70ecd80f21447e1	c6256ea15032a0da96ac1700063bdc4245175548a9998356b9b13863655c01c0	61c2a039f5ddb45f3034675e402b68f64ec7df6303448fb57c9a8312541667f6	GSE77938::GSE77938::NNLS::drop_Epithelium::Endothelium	GSE77938	GSE77938	GSE77938	GSE77938	cornea	NNLS	drop_Epithelium	Epithelium	Endothelium	KC	control	cornea_integrated_atlas::Limbus_sc_d0::Epithelium	cornea_integrated_atlas	Limbus_sc_d0	primary	refit-on-completed-reference	external-profile output envelope	25	25	0.193608285076457
29e1a48e4b97cc0fb79555073ca926b27e88f84c0f5c34850cfc384fbec87846	0c16226fce45502499c24372ea0804988a2f113e171406e9e70ecd80f21447e1	c6256ea15032a0da96ac1700063bdc4245175548a9998356b9b13863655c01c0	61c2a039f5ddb45f3034675e402b68f64ec7df6303448fb57c9a8312541667f6	GSE77938::GSE77938::NNLS::drop_Epithelium::Immune	GSE77938	GSE77938	GSE77938	GSE77938	cornea	NNLS	drop_Epithelium	Epithelium	Immune	KC	control	cornea_integrated_atlas::Limbus_sc_d0::Epithelium	cornea_integrated_atlas	Limbus_sc_d0	primary	refit-on-completed-reference	external-profile output envelope	25	25	0.0145950553220366
29e1a48e4b97cc0fb79555073ca926b27e88f84c0f5c34850cfc384fbec87846	0c16226fce45502499c24372ea0804988a2f113e171406e9e70ecd80f21447e1	c6256ea15032a0da96ac1700063bdc4245175548a9998356b9b13863655c01c0	61c2a039f5ddb45f3034675e402b68f64ec7df6303448fb57c9a8312541667f6	GSE77938::GSE77938::NNLS::drop_Epithelium::Keratocyte	GSE77938	GSE77938	GSE77938	GSE77938	cornea	NNLS	drop_Epithelium	Epithelium	Keratocyte	KC	control	cornea_integrated_atlas::Limbus_sc_d0::Epithelium	cornea_integrated_atlas	Limbus_sc_d0	primary	refit-on-completed-reference	external-profile output envelope	25	25	-0.0548402961496326
29e1a48e4b97cc0fb79555073ca926b27e88f84c0f5c34850cfc384fbec87846	0c16226fce45502499c24372ea0804988a2f113e171406e9e70ecd80f21447e1	c6256ea15032a0da96ac1700063bdc4245175548a9998356b9b13863655c01c0	61c2a039f5ddb45f3034675e402b68f64ec7df6303448fb57c9a8312541667f6	GSE77938::GSE77938::NNLS::drop_Epithelium::Nerve_glia	GSE77938	GSE77938	GSE77938	GSE77938	cornea	NNLS	drop_Epithelium	Epithelium	Nerve_glia	KC	control	cornea_integrated_atlas::Limbus_sc_d0::Epithelium	cornea_integrated_atlas	Limbus_sc_d0	primary	refit-on-completed-reference	external-profile output envelope	25	25	0
29e1a48e4b97cc0fb79555073ca926b27e88f84c0f5c34850cfc384fbec87846	0c16226fce45502499c24372ea0804988a2f113e171406e9e70ecd80f21447e1	c6256ea15032a0da96ac1700063bdc4245175548a9998356b9b13863655c01c0	61c2a039f5ddb45f3034675e402b68f64ec7df6303448fb57c9a8312541667f6	GSE77938::GSE77938::NNLS::drop_Epithelium::Vascular_Melanocyte	GSE77938	GSE77938	GSE77938	GSE77938	cornea	NNLS	drop_Epithelium	Epithelium	Vascular_Melanocyte	KC	control	cornea_integrated_atlas::Limbus_sc_d0::Epithelium	cornea_integrated_atlas	Limbus_sc_d0	primary	refit-on-completed-reference	external-profile output envelope	25	25	0
29f85d9105ee9c367333cbaeb5481f5a1c9f00535440d5392a4776bc6027d302	4e98186a5b4fd7f29fb7ed24ec6ec7f5126c47c276f7a53bcc742c7a3b92e506	2d0278578e480ac7ba9cfc32240dadb681e7bcb139a93f84fbd78b79dce8cf21	8a82f425671c906afcb97cb623fc0897245d7aa7593af71fb9cf2474a87621c8	GSE112155::GSE112155::CIBERSORT::drop_Epithelium::Conjunctival_Epi	GSE112155	GSE112155	GSE112155	GSE112155	cornea	CIBERSORT	drop_Epithelium	Epithelium	Conjunctival_Epi	KC	control	cornea_integrated_atlas::vanZyl_Hu218Cornea::Epithelium	cornea_integrated_atlas	vanZyl_Hu218Cornea	primary	refit-on-completed-reference	external-profile output envelope	10	10	0.00240251762898642
29f85d9105ee9c367333cbaeb5481f5a1c9f00535440d5392a4776bc6027d302	4e98186a5b4fd7f29fb7ed24ec6ec7f5126c47c276f7a53bcc742c7a3b92e506	2d0278578e480ac7ba9cfc32240dadb681e7bcb139a93f84fbd78b79dce8cf21	8a82f425671c906afcb97cb623fc0897245d7aa7593af71fb9cf2474a87621c8	GSE112155::GSE112155::CIBERSORT::drop_Epithelium::Endothelium	GSE112155	GSE112155	GSE112155	GSE112155	cornea	CIBERSORT	drop_Epithelium	Epithelium	Endothelium	KC	control	cornea_integrated_atlas::vanZyl_Hu218Cornea::Epithelium	cornea_integrated_atlas	vanZyl_Hu218Cornea	primary	refit-on-completed-reference	external-profile output envelope	10	10	0
29f85d9105ee9c367333cbaeb5481f5a1c9f00535440d5392a4776bc6027d302	4e98186a5b4fd7f29fb7ed24ec6ec7f5126c47c276f7a53bcc742c7a3b92e506	2d0278578e480ac7ba9cfc32240dadb681e7bcb139a93f84fbd78b79dce8cf21	8a82f425671c906afcb97cb623fc0897245d7aa7593af71fb9cf2474a87621c8	GSE112155::GSE112155::CIBERSORT::drop_Epithelium::Immune	GSE112155	GSE112155	GSE112155	GSE112155	cornea	CIBERSORT	drop_Epithelium	Epithelium	Immune	KC	control	cornea_integrated_atlas::vanZyl_Hu218Cornea::Epithelium	cornea_integrated_atlas	vanZyl_Hu218Cornea	primary	refit-on-completed-reference	external-profile output envelope	10	10	-0.00155058324548457
29f85d9105ee9c367333cbaeb5481f5a1c9f00535440d5392a4776bc6027d302	4e98186a5b4fd7f29fb7ed24ec6ec7f5126c47c276f7a53bcc742c7a3b92e506	2d0278578e480ac7ba9cfc32240dadb681e7bcb139a93f84fbd78b79dce8cf21	8a82f425671c906afcb97cb623fc0897245d7aa7593af71fb9cf2474a87621c8	GSE112155::GSE112155::CIBERSORT::drop_Epithelium::Keratocyte	GSE112155	GSE112155	GSE112155	GSE112155	cornea	CIBERSORT	drop_Epithelium	Epithelium	Keratocyte	KC	control	cornea_integrated_atlas::vanZyl_Hu218Cornea::Epithelium	cornea_integrated_atlas	vanZyl_Hu218Cornea	primary	refit-on-completed-reference	external-profile output envelope	10	10	0
29f85d9105ee9c367333cbaeb5481f5a1c9f00535440d5392a4776bc6027d302	4e98186a5b4fd7f29fb7ed24ec6ec7f5126c47c276f7a53bcc742c7a3b92e506	2d0278578e480ac7ba9cfc32240dadb681e7bcb139a93f84fbd78b79dce8cf21	8a82f425671c906afcb97cb623fc0897245d7aa7593af71fb9cf2474a87621c8	GSE112155::GSE112155::CIBERSORT::drop_Epithelium::Nerve_glia	GSE112155	GSE112155	GSE112155	GSE112155	cornea	CIBERSORT	drop_Epithelium	Epithelium	Nerve_glia	KC	control	cornea_integrated_atlas::vanZyl_Hu218Cornea::Epithelium	cornea_integrated_atlas	vanZyl_Hu218Cornea	primary	refit-on-completed-reference	external-profile output envelope	10	10	0
29f85d9105ee9c367333cbaeb5481f5a1c9f00535440d5392a4776bc6027d302	4e98186a5b4fd7f29fb7ed24ec6ec7f5126c47c276f7a53bcc742c7a3b92e506	2d0278578e480ac7ba9cfc32240dadb681e7bcb139a93f84fbd78b79dce8cf21	8a82f425671c906afcb97cb623fc0897245d7aa7593af71fb9cf2474a87621c8	GSE112155::GSE112155::CIBERSORT::drop_Epithelium::Vascular_Melanocyte	GSE112155	GSE112155	GSE112155	GSE112155	cornea	CIBERSORT	drop_Epithelium	Epithelium	Vascular_Melanocyte	KC	control	cornea_integrated_atlas::vanZyl_Hu218Cornea::Epithelium	cornea_integrated_atlas	vanZyl_Hu218Cornea	primary	refit-on-completed-reference	external-profile output envelope	10	10	-0.00221860233026949
2a35e366cf7872bbbf4dccab7eae6b4a994b62067b1db7540c47e3013e042848	78146d6d51fca2d87734680a21879b80c91cc5613ebb803d20b6075a9e7e4c1d	aad451cf7a5c9b5c256aa3af0f09101ca389c41bdc3bf82fd5eaac41a39bd4e4	4f5a78d15174bbf3d69b718e28edb87cdec356533f84e14a2ca1ce2978a90cee	GSE171110::GSE171110::NNLS::drop_DC::B cells	GSE171110	GSE171110	GSE171110	GSE171110	pbmc	NNLS	drop_DC	DC	B cells	Severe Covid-19	Healthy	PBMC_reference_full::TSP1::DC	PBMC_reference_full	TSP1	primary	refit-on-completed-reference	external-profile output envelope	44	10	0.00926251483486594
2a35e366cf7872bbbf4dccab7eae6b4a994b62067b1db7540c47e3013e042848	78146d6d51fca2d87734680a21879b80c91cc5613ebb803d20b6075a9e7e4c1d	aad451cf7a5c9b5c256aa3af0f09101ca389c41bdc3bf82fd5eaac41a39bd4e4	4f5a78d15174bbf3d69b718e28edb87cdec356533f84e14a2ca1ce2978a90cee	GSE171110::GSE171110::NNLS::drop_DC::Erythroid/platelets	GSE171110	GSE171110	GSE171110	GSE171110	pbmc	NNLS	drop_DC	DC	Erythroid/platelets	Severe Covid-19	Healthy	PBMC_reference_full::TSP1::DC	PBMC_reference_full	TSP1	primary	refit-on-completed-reference	external-profile output envelope	44	10	0
2a35e366cf7872bbbf4dccab7eae6b4a994b62067b1db7540c47e3013e042848	78146d6d51fca2d87734680a21879b80c91cc5613ebb803d20b6075a9e7e4c1d	aad451cf7a5c9b5c256aa3af0f09101ca389c41bdc3bf82fd5eaac41a39bd4e4	4f5a78d15174bbf3d69b718e28edb87cdec356533f84e14a2ca1ce2978a90cee	GSE171110::GSE171110::NNLS::drop_DC::Granulocytes	GSE171110	GSE171110	GSE171110	GSE171110	pbmc	NNLS	drop_DC	DC	Granulocytes	Severe Covid-19	Healthy	PBMC_reference_full::TSP1::DC	PBMC_reference_full	TSP1	primary	refit-on-completed-reference	external-profile output envelope	44	10	0
2a35e366cf7872bbbf4dccab7eae6b4a994b62067b1db7540c47e3013e042848	78146d6d51fca2d87734680a21879b80c91cc5613ebb803d20b6075a9e7e4c1d	aad451cf7a5c9b5c256aa3af0f09101ca389c41bdc3bf82fd5eaac41a39bd4e4	4f5a78d15174bbf3d69b718e28edb87cdec356533f84e14a2ca1ce2978a90cee	GSE171110::GSE171110::NNLS::drop_DC::Hematopoietic progenitors	GSE171110	GSE171110	GSE171110	GSE171110	pbmc	NNLS	drop_DC	DC	Hematopoietic progenitors	Severe Covid-19	Healthy	PBMC_reference_full::TSP1::DC	PBMC_reference_full	TSP1	primary	refit-on-completed-reference	external-profile output envelope	44	10	0
2a35e366cf7872bbbf4dccab7eae6b4a994b62067b1db7540c47e3013e042848	78146d6d51fca2d87734680a21879b80c91cc5613ebb803d20b6075a9e7e4c1d	aad451cf7a5c9b5c256aa3af0f09101ca389c41bdc3bf82fd5eaac41a39bd4e4	4f5a78d15174bbf3d69b718e28edb87cdec356533f84e14a2ca1ce2978a90cee	GSE171110::GSE171110::NNLS::drop_DC::Monocytes/macrophages	GSE171110	GSE171110	GSE171110	GSE171110	pbmc	NNLS	drop_DC	DC	Monocytes/macrophages	Severe Covid-19	Healthy	PBMC_reference_full::TSP1::DC	PBMC_reference_full	TSP1	primary	refit-on-completed-reference	external-profile output envelope	44	10	-0.00926251483486595
2a35e366cf7872bbbf4dccab7eae6b4a994b62067b1db7540c47e3013e042848	78146d6d51fca2d87734680a21879b80c91cc5613ebb803d20b6075a9e7e4c1d	aad451cf7a5c9b5c256aa3af0f09101ca389c41bdc3bf82fd5eaac41a39bd4e4	4f5a78d15174bbf3d69b718e28edb87cdec356533f84e14a2ca1ce2978a90cee	GSE171110::GSE171110::NNLS::drop_DC::NK cells	GSE171110	GSE171110	GSE171110	GSE171110	pbmc	NNLS	drop_DC	DC	NK cells	Severe Covid-19	Healthy	PBMC_reference_full::TSP1::DC	PBMC_reference_full	TSP1	primary	refit-on-completed-reference	external-profile output envelope	44	10	0
2a35e366cf7872bbbf4dccab7eae6b4a994b62067b1db7540c47e3013e042848	78146d6d51fca2d87734680a21879b80c91cc5613ebb803d20b6075a9e7e4c1d	aad451cf7a5c9b5c256aa3af0f09101ca389c41bdc3bf82fd5eaac41a39bd4e4	4f5a78d15174bbf3d69b718e28edb87cdec356533f84e14a2ca1ce2978a90cee	GSE171110::GSE171110::NNLS::drop_DC::T cells	GSE171110	GSE171110	GSE171110	GSE171110	pbmc	NNLS	drop_DC	DC	T cells	Severe Covid-19	Healthy	PBMC_reference_full::TSP1::DC	PBMC_reference_full	TSP1	primary	refit-on-completed-reference	external-profile output envelope	44	10	0
2a38d0da6b8eedde6eeb5a14a23758023683ff5ba3d80cde7276f37539e729b4	f4a8710084c5d572ef68b3044dc30eaa94c3c01e510c46779fd86ee4f3ff2e04	b071883b4e35f9bb87218563b617c4624499b952f37dfac37bb254d956ec939e	a6d2dca76002f648b605439c70612ba8f7585a209d9922937cea8390da37e56b	GSE102741::GSE102741::NNLS::drop_Oligodendrocytes::Astrocytes	GSE102741	GSE102741	GSE102741	GSE102741	dlpfc	NNLS	drop_Oligodendrocytes	Oligodendrocytes	Astrocytes	Autism spectrum disorder (ASD)	Healthy control	huuki_myers::Br8325::Oligo	Huuki-Myers donor-matched snRNA reference	Br8325	primary	refit-on-completed-reference	external-profile output envelope	13	39	0.0218859230553393
2a38d0da6b8eedde6eeb5a14a23758023683ff5ba3d80cde7276f37539e729b4	f4a8710084c5d572ef68b3044dc30eaa94c3c01e510c46779fd86ee4f3ff2e04	b071883b4e35f9bb87218563b617c4624499b952f37dfac37bb254d956ec939e	a6d2dca76002f648b605439c70612ba8f7585a209d9922937cea8390da37e56b	GSE102741::GSE102741::NNLS::drop_Oligodendrocytes::Endothelial cells	GSE102741	GSE102741	GSE102741	GSE102741	dlpfc	NNLS	drop_Oligodendrocytes	Oligodendrocytes	Endothelial cells	Autism spectrum disorder (ASD)	Healthy control	huuki_myers::Br8325::Oligo	Huuki-Myers donor-matched snRNA reference	Br8325	primary	refit-on-completed-reference	external-profile output envelope	13	39	-0.00315383262668934
2a38d0da6b8eedde6eeb5a14a23758023683ff5ba3d80cde7276f37539e729b4	f4a8710084c5d572ef68b3044dc30eaa94c3c01e510c46779fd86ee4f3ff2e04	b071883b4e35f9bb87218563b617c4624499b952f37dfac37bb254d956ec939e	a6d2dca76002f648b605439c70612ba8f7585a209d9922937cea8390da37e56b	GSE102741::GSE102741::NNLS::drop_Oligodendrocytes::Excitatory neurons	GSE102741	GSE102741	GSE102741	GSE102741	dlpfc	NNLS	drop_Oligodendrocytes	Oligodendrocytes	Excitatory neurons	Autism spectrum disorder (ASD)	Healthy control	huuki_myers::Br8325::Oligo	Huuki-Myers donor-matched snRNA reference	Br8325	primary	refit-on-completed-reference	external-profile output envelope	13	39	-0.0221854812593842
2a38d0da6b8eedde6eeb5a14a23758023683ff5ba3d80cde7276f37539e729b4	f4a8710084c5d572ef68b3044dc30eaa94c3c01e510c46779fd86ee4f3ff2e04	b071883b4e35f9bb87218563b617c4624499b952f37dfac37bb254d956ec939e	a6d2dca76002f648b605439c70612ba8f7585a209d9922937cea8390da37e56b	GSE102741::GSE102741::NNLS::drop_Oligodendrocytes::Inhibitory neurons	GSE102741	GSE102741	GSE102741	GSE102741	dlpfc	NNLS	drop_Oligodendrocytes	Oligodendrocytes	Inhibitory neurons	Autism spectrum disorder (ASD)	Healthy control	huuki_myers::Br8325::Oligo	Huuki-Myers donor-matched snRNA reference	Br8325	primary	refit-on-completed-reference	external-profile output envelope	13	39	0
2a38d0da6b8eedde6eeb5a14a23758023683ff5ba3d80cde7276f37539e729b4	f4a8710084c5d572ef68b3044dc30eaa94c3c01e510c46779fd86ee4f3ff2e04	b071883b4e35f9bb87218563b617c4624499b952f37dfac37bb254d956ec939e	a6d2dca76002f648b605439c70612ba8f7585a209d9922937cea8390da37e56b	GSE102741::GSE102741::NNLS::drop_Oligodendrocytes::Microglia	GSE102741	GSE102741	GSE102741	GSE102741	dlpfc	NNLS	drop_Oligodendrocytes	Oligodendrocytes	Microglia	Autism spectrum disorder (ASD)	Healthy control	huuki_myers::Br8325::Oligo	Huuki-Myers donor-matched snRNA reference	Br8325	primary	refit-on-completed-reference	external-profile output envelope	13	39	0.000164937641300537
2a38d0da6b8eedde6eeb5a14a23758023683ff5ba3d80cde7276f37539e729b4	f4a8710084c5d572ef68b3044dc30eaa94c3c01e510c46779fd86ee4f3ff2e04	b071883b4e35f9bb87218563b617c4624499b952f37dfac37bb254d956ec939e	a6d2dca76002f648b605439c70612ba8f7585a209d9922937cea8390da37e56b	GSE102741::GSE102741::NNLS::drop_Oligodendrocytes::OPC	GSE102741	GSE102741	GSE102741	GSE102741	dlpfc	NNLS	drop_Oligodendrocytes	Oligodendrocytes	OPC	Autism spectrum disorder (ASD)	Healthy control	huuki_myers::Br8325::Oligo	Huuki-Myers donor-matched snRNA reference	Br8325	primary	refit-on-completed-reference	external-profile output envelope	13	39	0
2a38d0da6b8eedde6eeb5a14a23758023683ff5ba3d80cde7276f37539e729b4	f4a8710084c5d572ef68b3044dc30eaa94c3c01e510c46779fd86ee4f3ff2e04	b071883b4e35f9bb87218563b617c4624499b952f37dfac37bb254d956ec939e	a6d2dca76002f648b605439c70612ba8f7585a209d9922937cea8390da37e56b	GSE102741::GSE102741::NNLS::drop_Oligodendrocytes::VLMC	GSE102741	GSE102741	GSE102741	GSE102741	dlpfc	NNLS	drop_Oligodendrocytes	Oligodendrocytes	VLMC	Autism spectrum disorder (ASD)	Healthy control	huuki_myers::Br8325::Oligo	Huuki-Myers donor-matched snRNA reference	Br8325	primary	refit-on-completed-reference	external-profile output envelope	13	39	0
2aa3122eccbba70818eaaa5362b68d5ad9ef933ff2315526d500f08fe9c69f18	5ba38d707b29409fa153cbe53cfe639eb25ca663e105982d592bb0f13f80f39c	ae94e56a043377f1503d9c90bb52623541862fdae05f6533e08d8e000b620b7c	8a82f425671c906afcb97cb623fc0897245d7aa7593af71fb9cf2474a87621c8	GSE112155::GSE112155::CIBERSORT::drop_Conjunctival_Epi::Endothelium	GSE112155	GSE112155	GSE112155	GSE112155	cornea	CIBERSORT	drop_Conjunctival_Epi	Conjunctival_Epi	Endothelium	KC	control	cornea_integrated_atlas::vZyl2_sc_S005::Conjunctival_Epi	cornea_integrated_atlas	vZyl2_sc_S005	primary	refit-on-completed-reference	external-profile output envelope	10	10	0
2aa3122eccbba70818eaaa5362b68d5ad9ef933ff2315526d500f08fe9c69f18	5ba38d707b29409fa153cbe53cfe639eb25ca663e105982d592bb0f13f80f39c	ae94e56a043377f1503d9c90bb52623541862fdae05f6533e08d8e000b620b7c	8a82f425671c906afcb97cb623fc0897245d7aa7593af71fb9cf2474a87621c8	GSE112155::GSE112155::CIBERSORT::drop_Conjunctival_Epi::Epithelium	GSE112155	GSE112155	GSE112155	GSE112155	cornea	CIBERSORT	drop_Conjunctival_Epi	Conjunctival_Epi	Epithelium	KC	control	cornea_integrated_atlas::vZyl2_sc_S005::Conjunctival_Epi	cornea_integrated_atlas	vZyl2_sc_S005	primary	refit-on-completed-reference	external-profile output envelope	10	10	0
2aa3122eccbba70818eaaa5362b68d5ad9ef933ff2315526d500f08fe9c69f18	5ba38d707b29409fa153cbe53cfe639eb25ca663e105982d592bb0f13f80f39c	ae94e56a043377f1503d9c90bb52623541862fdae05f6533e08d8e000b620b7c	8a82f425671c906afcb97cb623fc0897245d7aa7593af71fb9cf2474a87621c8	GSE112155::GSE112155::CIBERSORT::drop_Conjunctival_Epi::Immune	GSE112155	GSE112155	GSE112155	GSE112155	cornea	CIBERSORT	drop_Conjunctival_Epi	Conjunctival_Epi	Immune	KC	control	cornea_integrated_atlas::vZyl2_sc_S005::Conjunctival_Epi	cornea_integrated_atlas	vZyl2_sc_S005	primary	refit-on-completed-reference	external-profile output envelope	10	10	0
2aa3122eccbba70818eaaa5362b68d5ad9ef933ff2315526d500f08fe9c69f18	5ba38d707b29409fa153cbe53cfe639eb25ca663e105982d592bb0f13f80f39c	ae94e56a043377f1503d9c90bb52623541862fdae05f6533e08d8e000b620b7c	8a82f425671c906afcb97cb623fc0897245d7aa7593af71fb9cf2474a87621c8	GSE112155::GSE112155::CIBERSORT::drop_Conjunctival_Epi::Keratocyte	GSE112155	GSE112155	GSE112155	GSE112155	cornea	CIBERSORT	drop_Conjunctival_Epi	Conjunctival_Epi	Keratocyte	KC	control	cornea_integrated_atlas::vZyl2_sc_S005::Conjunctival_Epi	cornea_integrated_atlas	vZyl2_sc_S005	primary	refit-on-completed-reference	external-profile output envelope	10	10	0
2aa3122eccbba70818eaaa5362b68d5ad9ef933ff2315526d500f08fe9c69f18	5ba38d707b29409fa153cbe53cfe639eb25ca663e105982d592bb0f13f80f39c	ae94e56a043377f1503d9c90bb52623541862fdae05f6533e08d8e000b620b7c	8a82f425671c906afcb97cb623fc0897245d7aa7593af71fb9cf2474a87621c8	GSE112155::GSE112155::CIBERSORT::drop_Conjunctival_Epi::Nerve_glia	GSE112155	GSE112155	GSE112155	GSE112155	cornea	CIBERSORT	drop_Conjunctival_Epi	Conjunctival_Epi	Nerve_glia	KC	control	cornea_integrated_atlas::vZyl2_sc_S005::Conjunctival_Epi	cornea_integrated_atlas	vZyl2_sc_S005	primary	refit-on-completed-reference	external-profile output envelope	10	10	0
2aa3122eccbba70818eaaa5362b68d5ad9ef933ff2315526d500f08fe9c69f18	5ba38d707b29409fa153cbe53cfe639eb25ca663e105982d592bb0f13f80f39c	ae94e56a043377f1503d9c90bb52623541862fdae05f6533e08d8e000b620b7c	8a82f425671c906afcb97cb623fc0897245d7aa7593af71fb9cf2474a87621c8	GSE112155::GSE112155::CIBERSORT::drop_Conjunctival_Epi::Vascular_Melanocyte	GSE112155	GSE112155	GSE112155	GSE112155	cornea	CIBERSORT	drop_Conjunctival_Epi	Conjunctival_Epi	Vascular_Melanocyte	KC	control	cornea_integrated_atlas::vZyl2_sc_S005::Conjunctival_Epi	cornea_integrated_atlas	vZyl2_sc_S005	primary	refit-on-completed-reference	external-profile output envelope	10	10	0
2ab034ef62c16b0df57b17f9669ef41012cc4d59d4f9412716f86221d80276b2	9eac72fac3a33158f3a62fe87dfa8a608d9075a71705ea2b9444014fb07813fd	b0c64986f6c88afe38903daa8fc739abd3e3b6ac6821f7edb261eaad651d0928	06e93caff3ac533c41898f928d91cfad1c8701b94f180eb33201d6baae734ea5	GSE102556::GSE102556::NNLS::drop_Astrocytes::Endothelial cells	GSE102556	GSE102556	GSE102556	GSE102556	dlpfc	NNLS	drop_Astrocytes	Astrocytes	Endothelial cells	MDD	CTRL	huuki_myers::Br8667::Astro	Huuki-Myers donor-matched snRNA reference	Br8667	primary	refit-on-completed-reference	external-profile output envelope	26	22	-0.00139064770439009
2ab034ef62c16b0df57b17f9669ef41012cc4d59d4f9412716f86221d80276b2	9eac72fac3a33158f3a62fe87dfa8a608d9075a71705ea2b9444014fb07813fd	b0c64986f6c88afe38903daa8fc739abd3e3b6ac6821f7edb261eaad651d0928	06e93caff3ac533c41898f928d91cfad1c8701b94f180eb33201d6baae734ea5	GSE102556::GSE102556::NNLS::drop_Astrocytes::Excitatory neurons	GSE102556	GSE102556	GSE102556	GSE102556	dlpfc	NNLS	drop_Astrocytes	Astrocytes	Excitatory neurons	MDD	CTRL	huuki_myers::Br8667::Astro	Huuki-Myers donor-matched snRNA reference	Br8667	primary	refit-on-completed-reference	external-profile output envelope	26	22	-0.0240885778096809
2ab034ef62c16b0df57b17f9669ef41012cc4d59d4f9412716f86221d80276b2	9eac72fac3a33158f3a62fe87dfa8a608d9075a71705ea2b9444014fb07813fd	b0c64986f6c88afe38903daa8fc739abd3e3b6ac6821f7edb261eaad651d0928	06e93caff3ac533c41898f928d91cfad1c8701b94f180eb33201d6baae734ea5	GSE102556::GSE102556::NNLS::drop_Astrocytes::Inhibitory neurons	GSE102556	GSE102556	GSE102556	GSE102556	dlpfc	NNLS	drop_Astrocytes	Astrocytes	Inhibitory neurons	MDD	CTRL	huuki_myers::Br8667::Astro	Huuki-Myers donor-matched snRNA reference	Br8667	primary	refit-on-completed-reference	external-profile output envelope	26	22	-0.00198047308134954
2ab034ef62c16b0df57b17f9669ef41012cc4d59d4f9412716f86221d80276b2	9eac72fac3a33158f3a62fe87dfa8a608d9075a71705ea2b9444014fb07813fd	b0c64986f6c88afe38903daa8fc739abd3e3b6ac6821f7edb261eaad651d0928	06e93caff3ac533c41898f928d91cfad1c8701b94f180eb33201d6baae734ea5	GSE102556::GSE102556::NNLS::drop_Astrocytes::Microglia	GSE102556	GSE102556	GSE102556	GSE102556	dlpfc	NNLS	drop_Astrocytes	Astrocytes	Microglia	MDD	CTRL	huuki_myers::Br8667::Astro	Huuki-Myers donor-matched snRNA reference	Br8667	primary	refit-on-completed-reference	external-profile output envelope	26	22	0.00171444175934486
2ab034ef62c16b0df57b17f9669ef41012cc4d59d4f9412716f86221d80276b2	9eac72fac3a33158f3a62fe87dfa8a608d9075a71705ea2b9444014fb07813fd	b0c64986f6c88afe38903daa8fc739abd3e3b6ac6821f7edb261eaad651d0928	06e93caff3ac533c41898f928d91cfad1c8701b94f180eb33201d6baae734ea5	GSE102556::GSE102556::NNLS::drop_Astrocytes::OPC	GSE102556	GSE102556	GSE102556	GSE102556	dlpfc	NNLS	drop_Astrocytes	Astrocytes	OPC	MDD	CTRL	huuki_myers::Br8667::Astro	Huuki-Myers donor-matched snRNA reference	Br8667	primary	refit-on-completed-reference	external-profile output envelope	26	22	0
2ab034ef62c16b0df57b17f9669ef41012cc4d59d4f9412716f86221d80276b2	9eac72fac3a33158f3a62fe87dfa8a608d9075a71705ea2b9444014fb07813fd	b0c64986f6c88afe38903daa8fc739abd3e3b6ac6821f7edb261eaad651d0928	06e93caff3ac533c41898f928d91cfad1c8701b94f180eb33201d6baae734ea5	GSE102556::GSE102556::NNLS::drop_Astrocytes::Oligodendrocytes	GSE102556	GSE102556	GSE102556	GSE102556	dlpfc	NNLS	drop_Astrocytes	Astrocytes	Oligodendrocytes	MDD	CTRL	huuki_myers::Br8667::Astro	Huuki-Myers donor-matched snRNA reference	Br8667	primary	refit-on-completed-reference	external-profile output envelope	26	22	0.0452747671547942
2ab034ef62c16b0df57b17f9669ef41012cc4d59d4f9412716f86221d80276b2	9eac72fac3a33158f3a62fe87dfa8a608d9075a71705ea2b9444014fb07813fd	b0c64986f6c88afe38903daa8fc739abd3e3b6ac6821f7edb261eaad651d0928	06e93caff3ac533c41898f928d91cfad1c8701b94f180eb33201d6baae734ea5	GSE102556::GSE102556::NNLS::drop_Astrocytes::VLMC	GSE102556	GSE102556	GSE102556	GSE102556	dlpfc	NNLS	drop_Astrocytes	Astrocytes	VLMC	MDD	CTRL	huuki_myers::Br8667::Astro	Huuki-Myers donor-matched snRNA reference	Br8667	primary	refit-on-completed-reference	external-profile output envelope	26	22	0
2b35b3f3c2131be568a3208e2add7770a74b99f13c4fab1a7a566bd6e15379bd	42e9ff0c97995a1074baf1af3dae842f4714e50b1bacd0936f6bdbb745f3f268	7abe6a32ac8db464b0734a97144887b9b0657f2c54074eccf0e746f9b01a7c26	8a82f425671c906afcb97cb623fc0897245d7aa7593af71fb9cf2474a87621c8	GSE112155::GSE112155::CIBERSORT::drop_Vascular_Melanocyte::Conjunctival_Epi	GSE112155	GSE112155	GSE112155	GSE112155	cornea	CIBERSORT	drop_Vascular_Melanocyte	Vascular_Melanocyte	Conjunctival_Epi	KC	control	cornea_integrated_atlas::Glyco_Donor3748::Vascular_Melanocyte	cornea_integrated_atlas	Glyco_Donor3748	primary	refit-on-completed-reference	external-profile output envelope	10	10	0
2b35b3f3c2131be568a3208e2add7770a74b99f13c4fab1a7a566bd6e15379bd	42e9ff0c97995a1074baf1af3dae842f4714e50b1bacd0936f6bdbb745f3f268	7abe6a32ac8db464b0734a97144887b9b0657f2c54074eccf0e746f9b01a7c26	8a82f425671c906afcb97cb623fc0897245d7aa7593af71fb9cf2474a87621c8	GSE112155::GSE112155::CIBERSORT::drop_Vascular_Melanocyte::Endothelium	GSE112155	GSE112155	GSE112155	GSE112155	cornea	CIBERSORT	drop_Vascular_Melanocyte	Vascular_Melanocyte	Endothelium	KC	control	cornea_integrated_atlas::Glyco_Donor3748::Vascular_Melanocyte	cornea_integrated_atlas	Glyco_Donor3748	primary	refit-on-completed-reference	external-profile output envelope	10	10	0
2b35b3f3c2131be568a3208e2add7770a74b99f13c4fab1a7a566bd6e15379bd	42e9ff0c97995a1074baf1af3dae842f4714e50b1bacd0936f6bdbb745f3f268	7abe6a32ac8db464b0734a97144887b9b0657f2c54074eccf0e746f9b01a7c26	8a82f425671c906afcb97cb623fc0897245d7aa7593af71fb9cf2474a87621c8	GSE112155::GSE112155::CIBERSORT::drop_Vascular_Melanocyte::Epithelium	GSE112155	GSE112155	GSE112155	GSE112155	cornea	CIBERSORT	drop_Vascular_Melanocyte	Vascular_Melanocyte	Epithelium	KC	control	cornea_integrated_atlas::Glyco_Donor3748::Vascular_Melanocyte	cornea_integrated_atlas	Glyco_Donor3748	primary	refit-on-completed-reference	external-profile output envelope	10	10	0
2b35b3f3c2131be568a3208e2add7770a74b99f13c4fab1a7a566bd6e15379bd	42e9ff0c97995a1074baf1af3dae842f4714e50b1bacd0936f6bdbb745f3f268	7abe6a32ac8db464b0734a97144887b9b0657f2c54074eccf0e746f9b01a7c26	8a82f425671c906afcb97cb623fc0897245d7aa7593af71fb9cf2474a87621c8	GSE112155::GSE112155::CIBERSORT::drop_Vascular_Melanocyte::Immune	GSE112155	GSE112155	GSE112155	GSE112155	cornea	CIBERSORT	drop_Vascular_Melanocyte	Vascular_Melanocyte	Immune	KC	control	cornea_integrated_atlas::Glyco_Donor3748::Vascular_Melanocyte	cornea_integrated_atlas	Glyco_Donor3748	primary	refit-on-completed-reference	external-profile output envelope	10	10	0
2b35b3f3c2131be568a3208e2add7770a74b99f13c4fab1a7a566bd6e15379bd	42e9ff0c97995a1074baf1af3dae842f4714e50b1bacd0936f6bdbb745f3f268	7abe6a32ac8db464b0734a97144887b9b0657f2c54074eccf0e746f9b01a7c26	8a82f425671c906afcb97cb623fc0897245d7aa7593af71fb9cf2474a87621c8	GSE112155::GSE112155::CIBERSORT::drop_Vascular_Melanocyte::Keratocyte	GSE112155	GSE112155	GSE112155	GSE112155	cornea	CIBERSORT	drop_Vascular_Melanocyte	Vascular_Melanocyte	Keratocyte	KC	control	cornea_integrated_atlas::Glyco_Donor3748::Vascular_Melanocyte	cornea_integrated_atlas	Glyco_Donor3748	primary	refit-on-completed-reference	external-profile output envelope	10	10	0
2b35b3f3c2131be568a3208e2add7770a74b99f13c4fab1a7a566bd6e15379bd	42e9ff0c97995a1074baf1af3dae842f4714e50b1bacd0936f6bdbb745f3f268	7abe6a32ac8db464b0734a97144887b9b0657f2c54074eccf0e746f9b01a7c26	8a82f425671c906afcb97cb623fc0897245d7aa7593af71fb9cf2474a87621c8	GSE112155::GSE112155::CIBERSORT::drop_Vascular_Melanocyte::Nerve_glia	GSE112155	GSE112155	GSE112155	GSE112155	cornea	CIBERSORT	drop_Vascular_Melanocyte	Vascular_Melanocyte	Nerve_glia	KC	control	cornea_integrated_atlas::Glyco_Donor3748::Vascular_Melanocyte	cornea_integrated_atlas	Glyco_Donor3748	primary	refit-on-completed-reference	external-profile output envelope	10	10	0
2b58962efdb662edd7ce3418e97f4425ba796ccec7198d373d0fd44c8594ff0a	bc02b693e4b2318a216999667708f96698c77618274eedce6726660b38f26d6a	de60888c23c3950607c470ea6451f02f2478e1eae4780e299f090453e71271a0	4f5a78d15174bbf3d69b718e28edb87cdec356533f84e14a2ca1ce2978a90cee	GSE171110::GSE171110::CIBERSORT::drop_NK cells::B cells	GSE171110	GSE171110	GSE171110	GSE171110	pbmc	CIBERSORT	drop_NK cells	NK cells	B cells	Severe Covid-19	Healthy	PBMC_reference_full::TSP2::NK_cells	PBMC_reference_full	TSP2	primary	refit-on-completed-reference	external-profile output envelope	44	10	0.242476500795429
2b58962efdb662edd7ce3418e97f4425ba796ccec7198d373d0fd44c8594ff0a	bc02b693e4b2318a216999667708f96698c77618274eedce6726660b38f26d6a	de60888c23c3950607c470ea6451f02f2478e1eae4780e299f090453e71271a0	4f5a78d15174bbf3d69b718e28edb87cdec356533f84e14a2ca1ce2978a90cee	GSE171110::GSE171110::CIBERSORT::drop_NK cells::DC	GSE171110	GSE171110	GSE171110	GSE171110	pbmc	CIBERSORT	drop_NK cells	NK cells	DC	Severe Covid-19	Healthy	PBMC_reference_full::TSP2::NK_cells	PBMC_reference_full	TSP2	primary	refit-on-completed-reference	external-profile output envelope	44	10	-0.0139097601001719
2b58962efdb662edd7ce3418e97f4425ba796ccec7198d373d0fd44c8594ff0a	bc02b693e4b2318a216999667708f96698c77618274eedce6726660b38f26d6a	de60888c23c3950607c470ea6451f02f2478e1eae4780e299f090453e71271a0	4f5a78d15174bbf3d69b718e28edb87cdec356533f84e14a2ca1ce2978a90cee	GSE171110::GSE171110::CIBERSORT::drop_NK cells::Erythroid/platelets	GSE171110	GSE171110	GSE171110	GSE171110	pbmc	CIBERSORT	drop_NK cells	NK cells	Erythroid/platelets	Severe Covid-19	Healthy	PBMC_reference_full::TSP2::NK_cells	PBMC_reference_full	TSP2	primary	refit-on-completed-reference	external-profile output envelope	44	10	0
2b58962efdb662edd7ce3418e97f4425ba796ccec7198d373d0fd44c8594ff0a	bc02b693e4b2318a216999667708f96698c77618274eedce6726660b38f26d6a	de60888c23c3950607c470ea6451f02f2478e1eae4780e299f090453e71271a0	4f5a78d15174bbf3d69b718e28edb87cdec356533f84e14a2ca1ce2978a90cee	GSE171110::GSE171110::CIBERSORT::drop_NK cells::Granulocytes	GSE171110	GSE171110	GSE171110	GSE171110	pbmc	CIBERSORT	drop_NK cells	NK cells	Granulocytes	Severe Covid-19	Healthy	PBMC_reference_full::TSP2::NK_cells	PBMC_reference_full	TSP2	primary	refit-on-completed-reference	external-profile output envelope	44	10	0.0172373112888921
2b58962efdb662edd7ce3418e97f4425ba796ccec7198d373d0fd44c8594ff0a	bc02b693e4b2318a216999667708f96698c77618274eedce6726660b38f26d6a	de60888c23c3950607c470ea6451f02f2478e1eae4780e299f090453e71271a0	4f5a78d15174bbf3d69b718e28edb87cdec356533f84e14a2ca1ce2978a90cee	GSE171110::GSE171110::CIBERSORT::drop_NK cells::Hematopoietic progenitors	GSE171110	GSE171110	GSE171110	GSE171110	pbmc	CIBERSORT	drop_NK cells	NK cells	Hematopoietic progenitors	Severe Covid-19	Healthy	PBMC_reference_full::TSP2::NK_cells	PBMC_reference_full	TSP2	primary	refit-on-completed-reference	external-profile output envelope	44	10	0
2b58962efdb662edd7ce3418e97f4425ba796ccec7198d373d0fd44c8594ff0a	bc02b693e4b2318a216999667708f96698c77618274eedce6726660b38f26d6a	de60888c23c3950607c470ea6451f02f2478e1eae4780e299f090453e71271a0	4f5a78d15174bbf3d69b718e28edb87cdec356533f84e14a2ca1ce2978a90cee	GSE171110::GSE171110::CIBERSORT::drop_NK cells::Monocytes/macrophages	GSE171110	GSE171110	GSE171110	GSE171110	pbmc	CIBERSORT	drop_NK cells	NK cells	Monocytes/macrophages	Severe Covid-19	Healthy	PBMC_reference_full::TSP2::NK_cells	PBMC_reference_full	TSP2	primary	refit-on-completed-reference	external-profile output envelope	44	10	-0.214703016560035
2b58962efdb662edd7ce3418e97f4425ba796ccec7198d373d0fd44c8594ff0a	bc02b693e4b2318a216999667708f96698c77618274eedce6726660b38f26d6a	de60888c23c3950607c470ea6451f02f2478e1eae4780e299f090453e71271a0	4f5a78d15174bbf3d69b718e28edb87cdec356533f84e14a2ca1ce2978a90cee	GSE171110::GSE171110::CIBERSORT::drop_NK cells::T cells	GSE171110	GSE171110	GSE171110	GSE171110	pbmc	CIBERSORT	drop_NK cells	NK cells	T cells	Severe Covid-19	Healthy	PBMC_reference_full::TSP2::NK_cells	PBMC_reference_full	TSP2	primary	refit-on-completed-reference	external-profile output envelope	44	10	-0.030764913175485
2b610d19c871fde1ce3bfc61045e109d9963e8ca1954f2ac58fe06fe461ba924	66c7c8990182511fefe020378aa50b4dd83d2ee3ced6be300b19405318774668	e3b3b79cd5ddc1afa8245cd1cdfb8532923d927fcfa18376ac75ec795c3cb784	a696fd2ec6854e77f9af6a9758b2691b10117a0039ea0933f4ad41957c080e32	GSE166190::GSE166190::NNLS::drop_Hematopoietic progenitors::B cells	GSE166190	GSE166190	GSE166190	GSE166190	pbmc	NNLS	drop_Hematopoietic progenitors	Hematopoietic progenitors	B cells	Positive	Negative	PBMC_reference_full::TSP27::Hematopoietic_progenitors	PBMC_reference_full	TSP27	supplementary_subject_mean	refit-on-completed-reference	external-profile output envelope	83	15	0
2b610d19c871fde1ce3bfc61045e109d9963e8ca1954f2ac58fe06fe461ba924	66c7c8990182511fefe020378aa50b4dd83d2ee3ced6be300b19405318774668	e3b3b79cd5ddc1afa8245cd1cdfb8532923d927fcfa18376ac75ec795c3cb784	a696fd2ec6854e77f9af6a9758b2691b10117a0039ea0933f4ad41957c080e32	GSE166190::GSE166190::NNLS::drop_Hematopoietic progenitors::DC	GSE166190	GSE166190	GSE166190	GSE166190	pbmc	NNLS	drop_Hematopoietic progenitors	Hematopoietic progenitors	DC	Positive	Negative	PBMC_reference_full::TSP27::Hematopoietic_progenitors	PBMC_reference_full	TSP27	supplementary_subject_mean	refit-on-completed-reference	external-profile output envelope	83	15	0.198780598559397
2b610d19c871fde1ce3bfc61045e109d9963e8ca1954f2ac58fe06fe461ba924	66c7c8990182511fefe020378aa50b4dd83d2ee3ced6be300b19405318774668	e3b3b79cd5ddc1afa8245cd1cdfb8532923d927fcfa18376ac75ec795c3cb784	a696fd2ec6854e77f9af6a9758b2691b10117a0039ea0933f4ad41957c080e32	GSE166190::GSE166190::NNLS::drop_Hematopoietic progenitors::Erythroid/platelets	GSE166190	GSE166190	GSE166190	GSE166190	pbmc	NNLS	drop_Hematopoietic progenitors	Hematopoietic progenitors	Erythroid/platelets	Positive	Negative	PBMC_reference_full::TSP27::Hematopoietic_progenitors	PBMC_reference_full	TSP27	supplementary_subject_mean	refit-on-completed-reference	external-profile output envelope	83	15	0
2b610d19c871fde1ce3bfc61045e109d9963e8ca1954f2ac58fe06fe461ba924	66c7c8990182511fefe020378aa50b4dd83d2ee3ced6be300b19405318774668	e3b3b79cd5ddc1afa8245cd1cdfb8532923d927fcfa18376ac75ec795c3cb784	a696fd2ec6854e77f9af6a9758b2691b10117a0039ea0933f4ad41957c080e32	GSE166190::GSE166190::NNLS::drop_Hematopoietic progenitors::Granulocytes	GSE166190	GSE166190	GSE166190	GSE166190	pbmc	NNLS	drop_Hematopoietic progenitors	Hematopoietic progenitors	Granulocytes	Positive	Negative	PBMC_reference_full::TSP27::Hematopoietic_progenitors	PBMC_reference_full	TSP27	supplementary_subject_mean	refit-on-completed-reference	external-profile output envelope	83	15	0
2b610d19c871fde1ce3bfc61045e109d9963e8ca1954f2ac58fe06fe461ba924	66c7c8990182511fefe020378aa50b4dd83d2ee3ced6be300b19405318774668	e3b3b79cd5ddc1afa8245cd1cdfb8532923d927fcfa18376ac75ec795c3cb784	a696fd2ec6854e77f9af6a9758b2691b10117a0039ea0933f4ad41957c080e32	GSE166190::GSE166190::NNLS::drop_Hematopoietic progenitors::Monocytes/macrophages	GSE166190	GSE166190	GSE166190	GSE166190	pbmc	NNLS	drop_Hematopoietic progenitors	Hematopoietic progenitors	Monocytes/macrophages	Positive	Negative	PBMC_reference_full::TSP27::Hematopoietic_progenitors	PBMC_reference_full	TSP27	supplementary_subject_mean	refit-on-completed-reference	external-profile output envelope	83	15	-0.198780598559397
2b610d19c871fde1ce3bfc61045e109d9963e8ca1954f2ac58fe06fe461ba924	66c7c8990182511fefe020378aa50b4dd83d2ee3ced6be300b19405318774668	e3b3b79cd5ddc1afa8245cd1cdfb8532923d927fcfa18376ac75ec795c3cb784	a696fd2ec6854e77f9af6a9758b2691b10117a0039ea0933f4ad41957c080e32	GSE166190::GSE166190::NNLS::drop_Hematopoietic progenitors::NK cells	GSE166190	GSE166190	GSE166190	GSE166190	pbmc	NNLS	drop_Hematopoietic progenitors	Hematopoietic progenitors	NK cells	Positive	Negative	PBMC_reference_full::TSP27::Hematopoietic_progenitors	PBMC_reference_full	TSP27	supplementary_subject_mean	refit-on-completed-reference	external-profile output envelope	83	15	0
2b610d19c871fde1ce3bfc61045e109d9963e8ca1954f2ac58fe06fe461ba924	66c7c8990182511fefe020378aa50b4dd83d2ee3ced6be300b19405318774668	e3b3b79cd5ddc1afa8245cd1cdfb8532923d927fcfa18376ac75ec795c3cb784	a696fd2ec6854e77f9af6a9758b2691b10117a0039ea0933f4ad41957c080e32	GSE166190::GSE166190::NNLS::drop_Hematopoietic progenitors::T cells	GSE166190	GSE166190	GSE166190	GSE166190	pbmc	NNLS	drop_Hematopoietic progenitors	Hematopoietic progenitors	T cells	Positive	Negative	PBMC_reference_full::TSP27::Hematopoietic_progenitors	PBMC_reference_full	TSP27	supplementary_subject_mean	refit-on-completed-reference	external-profile output envelope	83	15	0
2b6ce0e703b3454041327b7adf7f9f4f2bee8493178d6d7a54f3ef266795e28d	d03b917b0ab3d1da8831e9bac014911edeccb31073417028deee0a8375efdcbe	a13772aa0d9b97607f450ab7e5cebd779219760cae672da294801d3de5fdf90f	7a95bd41e6d54c36d6249f6bb04588fb90d3119aa827d33f2d3ffa2739324fa1	GSE47460::GSE47460-GPL6480::CIBERSORT::drop_Myeloid::Airway_epithelial	GSE47460	GSE47460	GSE47460-GPL6480	GSE47460-GPL6480	lung	CIBERSORT	drop_Myeloid	Myeloid	Airway_epithelial	ILD	COPD	lung_ref::THD0001::Myeloid	reference_sce.rds	THD0001	primary	refit-on-completed-reference	external-profile output envelope	61	75	0.0593584654494936
2b6ce0e703b3454041327b7adf7f9f4f2bee8493178d6d7a54f3ef266795e28d	d03b917b0ab3d1da8831e9bac014911edeccb31073417028deee0a8375efdcbe	a13772aa0d9b97607f450ab7e5cebd779219760cae672da294801d3de5fdf90f	7a95bd41e6d54c36d6249f6bb04588fb90d3119aa827d33f2d3ffa2739324fa1	GSE47460::GSE47460-GPL6480::CIBERSORT::drop_Myeloid::Alveolar_epithelial	GSE47460	GSE47460	GSE47460-GPL6480	GSE47460-GPL6480	lung	CIBERSORT	drop_Myeloid	Myeloid	Alveolar_epithelial	ILD	COPD	lung_ref::THD0001::Myeloid	reference_sce.rds	THD0001	primary	refit-on-completed-reference	external-profile output envelope	61	75	0.00332018082615859
2b6ce0e703b3454041327b7adf7f9f4f2bee8493178d6d7a54f3ef266795e28d	d03b917b0ab3d1da8831e9bac014911edeccb31073417028deee0a8375efdcbe	a13772aa0d9b97607f450ab7e5cebd779219760cae672da294801d3de5fdf90f	7a95bd41e6d54c36d6249f6bb04588fb90d3119aa827d33f2d3ffa2739324fa1	GSE47460::GSE47460-GPL6480::CIBERSORT::drop_Myeloid::Endothelial	GSE47460	GSE47460	GSE47460-GPL6480	GSE47460-GPL6480	lung	CIBERSORT	drop_Myeloid	Myeloid	Endothelial	ILD	COPD	lung_ref::THD0001::Myeloid	reference_sce.rds	THD0001	primary	refit-on-completed-reference	external-profile output envelope	61	75	-0.0967339478927767
2b6ce0e703b3454041327b7adf7f9f4f2bee8493178d6d7a54f3ef266795e28d	d03b917b0ab3d1da8831e9bac014911edeccb31073417028deee0a8375efdcbe	a13772aa0d9b97607f450ab7e5cebd779219760cae672da294801d3de5fdf90f	7a95bd41e6d54c36d6249f6bb04588fb90d3119aa827d33f2d3ffa2739324fa1	GSE47460::GSE47460-GPL6480::CIBERSORT::drop_Myeloid::Lymphoid	GSE47460	GSE47460	GSE47460-GPL6480	GSE47460-GPL6480	lung	CIBERSORT	drop_Myeloid	Myeloid	Lymphoid	ILD	COPD	lung_ref::THD0001::Myeloid	reference_sce.rds	THD0001	primary	refit-on-completed-reference	external-profile output envelope	61	75	-0.0129529155079409
2b6ce0e703b3454041327b7adf7f9f4f2bee8493178d6d7a54f3ef266795e28d	d03b917b0ab3d1da8831e9bac014911edeccb31073417028deee0a8375efdcbe	a13772aa0d9b97607f450ab7e5cebd779219760cae672da294801d3de5fdf90f	7a95bd41e6d54c36d6249f6bb04588fb90d3119aa827d33f2d3ffa2739324fa1	GSE47460::GSE47460-GPL6480::CIBERSORT::drop_Myeloid::Mast	GSE47460	GSE47460	GSE47460-GPL6480	GSE47460-GPL6480	lung	CIBERSORT	drop_Myeloid	Myeloid	Mast	ILD	COPD	lung_ref::THD0001::Myeloid	reference_sce.rds	THD0001	primary	refit-on-completed-reference	external-profile output envelope	61	75	0
2b6ce0e703b3454041327b7adf7f9f4f2bee8493178d6d7a54f3ef266795e28d	d03b917b0ab3d1da8831e9bac014911edeccb31073417028deee0a8375efdcbe	a13772aa0d9b97607f450ab7e5cebd779219760cae672da294801d3de5fdf90f	7a95bd41e6d54c36d6249f6bb04588fb90d3119aa827d33f2d3ffa2739324fa1	GSE47460::GSE47460-GPL6480::CIBERSORT::drop_Myeloid::Mesenchymal	GSE47460	GSE47460	GSE47460-GPL6480	GSE47460-GPL6480	lung	CIBERSORT	drop_Myeloid	Myeloid	Mesenchymal	ILD	COPD	lung_ref::THD0001::Myeloid	reference_sce.rds	THD0001	primary	refit-on-completed-reference	external-profile output envelope	61	75	0.073749782977157
2b9391ece07e7a0b58d73466d1de6722733a29f65234de290b4a471ae264d072	14b3308b78211f28f6c0dccaf741af6243b63813d3cae7ea1a9b768c8bd85ae3	784b5e6c33b3869859ba48db461d5322b8400509467ff54eb99b0312cb69707f	a696fd2ec6854e77f9af6a9758b2691b10117a0039ea0933f4ad41957c080e32	GSE166190::GSE166190::CIBERSORT::drop_Granulocytes::B cells	GSE166190	GSE166190	GSE166190	GSE166190	pbmc	CIBERSORT	drop_Granulocytes	Granulocytes	B cells	Positive	Negative	PBMC_reference_full::TSP27::Granulocytes	PBMC_reference_full	TSP27	supplementary_subject_mean	refit-on-completed-reference	external-profile output envelope	83	15	0.129743754029326
2b9391ece07e7a0b58d73466d1de6722733a29f65234de290b4a471ae264d072	14b3308b78211f28f6c0dccaf741af6243b63813d3cae7ea1a9b768c8bd85ae3	784b5e6c33b3869859ba48db461d5322b8400509467ff54eb99b0312cb69707f	a696fd2ec6854e77f9af6a9758b2691b10117a0039ea0933f4ad41957c080e32	GSE166190::GSE166190::CIBERSORT::drop_Granulocytes::DC	GSE166190	GSE166190	GSE166190	GSE166190	pbmc	CIBERSORT	drop_Granulocytes	Granulocytes	DC	Positive	Negative	PBMC_reference_full::TSP27::Granulocytes	PBMC_reference_full	TSP27	supplementary_subject_mean	refit-on-completed-reference	external-profile output envelope	83	15	7.73957872360481e-05
2b9391ece07e7a0b58d73466d1de6722733a29f65234de290b4a471ae264d072	14b3308b78211f28f6c0dccaf741af6243b63813d3cae7ea1a9b768c8bd85ae3	784b5e6c33b3869859ba48db461d5322b8400509467ff54eb99b0312cb69707f	a696fd2ec6854e77f9af6a9758b2691b10117a0039ea0933f4ad41957c080e32	GSE166190::GSE166190::CIBERSORT::drop_Granulocytes::Erythroid/platelets	GSE166190	GSE166190	GSE166190	GSE166190	pbmc	CIBERSORT	drop_Granulocytes	Granulocytes	Erythroid/platelets	Positive	Negative	PBMC_reference_full::TSP27::Granulocytes	PBMC_reference_full	TSP27	supplementary_subject_mean	refit-on-completed-reference	external-profile output envelope	83	15	0.00122045046718236
2b9391ece07e7a0b58d73466d1de6722733a29f65234de290b4a471ae264d072	14b3308b78211f28f6c0dccaf741af6243b63813d3cae7ea1a9b768c8bd85ae3	784b5e6c33b3869859ba48db461d5322b8400509467ff54eb99b0312cb69707f	a696fd2ec6854e77f9af6a9758b2691b10117a0039ea0933f4ad41957c080e32	GSE166190::GSE166190::CIBERSORT::drop_Granulocytes::Hematopoietic progenitors	GSE166190	GSE166190	GSE166190	GSE166190	pbmc	CIBERSORT	drop_Granulocytes	Granulocytes	Hematopoietic progenitors	Positive	Negative	PBMC_reference_full::TSP27::Granulocytes	PBMC_reference_full	TSP27	supplementary_subject_mean	refit-on-completed-reference	external-profile output envelope	83	15	-0.013072183878922
2b9391ece07e7a0b58d73466d1de6722733a29f65234de290b4a471ae264d072	14b3308b78211f28f6c0dccaf741af6243b63813d3cae7ea1a9b768c8bd85ae3	784b5e6c33b3869859ba48db461d5322b8400509467ff54eb99b0312cb69707f	a696fd2ec6854e77f9af6a9758b2691b10117a0039ea0933f4ad41957c080e32	GSE166190::GSE166190::CIBERSORT::drop_Granulocytes::Monocytes/macrophages	GSE166190	GSE166190	GSE166190	GSE166190	pbmc	CIBERSORT	drop_Granulocytes	Granulocytes	Monocytes/macrophages	Positive	Negative	PBMC_reference_full::TSP27::Granulocytes	PBMC_reference_full	TSP27	supplementary_subject_mean	refit-on-completed-reference	external-profile output envelope	83	15	-0.0569099371399933
2b9391ece07e7a0b58d73466d1de6722733a29f65234de290b4a471ae264d072	14b3308b78211f28f6c0dccaf741af6243b63813d3cae7ea1a9b768c8bd85ae3	784b5e6c33b3869859ba48db461d5322b8400509467ff54eb99b0312cb69707f	a696fd2ec6854e77f9af6a9758b2691b10117a0039ea0933f4ad41957c080e32	GSE166190::GSE166190::CIBERSORT::drop_Granulocytes::NK cells	GSE166190	GSE166190	GSE166190	GSE166190	pbmc	CIBERSORT	drop_Granulocytes	Granulocytes	NK cells	Positive	Negative	PBMC_reference_full::TSP27::Granulocytes	PBMC_reference_full	TSP27	supplementary_subject_mean	refit-on-completed-reference	external-profile output envelope	83	15	-0.0382449685017032
2b9391ece07e7a0b58d73466d1de6722733a29f65234de290b4a471ae264d072	14b3308b78211f28f6c0dccaf741af6243b63813d3cae7ea1a9b768c8bd85ae3	784b5e6c33b3869859ba48db461d5322b8400509467ff54eb99b0312cb69707f	a696fd2ec6854e77f9af6a9758b2691b10117a0039ea0933f4ad41957c080e32	GSE166190::GSE166190::CIBERSORT::drop_Granulocytes::T cells	GSE166190	GSE166190	GSE166190	GSE166190	pbmc	CIBERSORT	drop_Granulocytes	Granulocytes	T cells	Positive	Negative	PBMC_reference_full::TSP27::Granulocytes	PBMC_reference_full	TSP27	supplementary_subject_mean	refit-on-completed-reference	external-profile output envelope	83	15	-0.00781928802345425
2ba3055cb4f0e679525e69e83b46cd7f0b2b5c2dbef447bbcb609b86e75668dc	958db834ae2e7767405a366621cc842e81b2e96eef375e1289869d5b784c2b9c	963c3cc03014ab14f16ad22e0edd78b340eccb45b7d078f84055e84328cdc4c2	61c2a039f5ddb45f3034675e402b68f64ec7df6303448fb57c9a8312541667f6	GSE77938::GSE77938::NNLS::drop_Immune::Conjunctival_Epi	GSE77938	GSE77938	GSE77938	GSE77938	cornea	NNLS	drop_Immune	Immune	Conjunctival_Epi	KC	control	cornea_integrated_atlas::Collin_2::Immune	cornea_integrated_atlas	Collin_2	primary	refit-on-completed-reference	external-profile output envelope	25	25	0
2ba3055cb4f0e679525e69e83b46cd7f0b2b5c2dbef447bbcb609b86e75668dc	958db834ae2e7767405a366621cc842e81b2e96eef375e1289869d5b784c2b9c	963c3cc03014ab14f16ad22e0edd78b340eccb45b7d078f84055e84328cdc4c2	61c2a039f5ddb45f3034675e402b68f64ec7df6303448fb57c9a8312541667f6	GSE77938::GSE77938::NNLS::drop_Immune::Endothelium	GSE77938	GSE77938	GSE77938	GSE77938	cornea	NNLS	drop_Immune	Immune	Endothelium	KC	control	cornea_integrated_atlas::Collin_2::Immune	cornea_integrated_atlas	Collin_2	primary	refit-on-completed-reference	external-profile output envelope	25	25	0
2ba3055cb4f0e679525e69e83b46cd7f0b2b5c2dbef447bbcb609b86e75668dc	958db834ae2e7767405a366621cc842e81b2e96eef375e1289869d5b784c2b9c	963c3cc03014ab14f16ad22e0edd78b340eccb45b7d078f84055e84328cdc4c2	61c2a039f5ddb45f3034675e402b68f64ec7df6303448fb57c9a8312541667f6	GSE77938::GSE77938::NNLS::drop_Immune::Epithelium	GSE77938	GSE77938	GSE77938	GSE77938	cornea	NNLS	drop_Immune	Immune	Epithelium	KC	control	cornea_integrated_atlas::Collin_2::Immune	cornea_integrated_atlas	Collin_2	primary	refit-on-completed-reference	external-profile output envelope	25	25	0.0537273183890718
2ba3055cb4f0e679525e69e83b46cd7f0b2b5c2dbef447bbcb609b86e75668dc	958db834ae2e7767405a366621cc842e81b2e96eef375e1289869d5b784c2b9c	963c3cc03014ab14f16ad22e0edd78b340eccb45b7d078f84055e84328cdc4c2	61c2a039f5ddb45f3034675e402b68f64ec7df6303448fb57c9a8312541667f6	GSE77938::GSE77938::NNLS::drop_Immune::Keratocyte	GSE77938	GSE77938	GSE77938	GSE77938	cornea	NNLS	drop_Immune	Immune	Keratocyte	KC	control	cornea_integrated_atlas::Collin_2::Immune	cornea_integrated_atlas	Collin_2	primary	refit-on-completed-reference	external-profile output envelope	25	25	-0.0119550624418743
2ba3055cb4f0e679525e69e83b46cd7f0b2b5c2dbef447bbcb609b86e75668dc	958db834ae2e7767405a366621cc842e81b2e96eef375e1289869d5b784c2b9c	963c3cc03014ab14f16ad22e0edd78b340eccb45b7d078f84055e84328cdc4c2	61c2a039f5ddb45f3034675e402b68f64ec7df6303448fb57c9a8312541667f6	GSE77938::GSE77938::NNLS::drop_Immune::Nerve_glia	GSE77938	GSE77938	GSE77938	GSE77938	cornea	NNLS	drop_Immune	Immune	Nerve_glia	KC	control	cornea_integrated_atlas::Collin_2::Immune	cornea_integrated_atlas	Collin_2	primary	refit-on-completed-reference	external-profile output envelope	25	25	0
2ba3055cb4f0e679525e69e83b46cd7f0b2b5c2dbef447bbcb609b86e75668dc	958db834ae2e7767405a366621cc842e81b2e96eef375e1289869d5b784c2b9c	963c3cc03014ab14f16ad22e0edd78b340eccb45b7d078f84055e84328cdc4c2	61c2a039f5ddb45f3034675e402b68f64ec7df6303448fb57c9a8312541667f6	GSE77938::GSE77938::NNLS::drop_Immune::Vascular_Melanocyte	GSE77938	GSE77938	GSE77938	GSE77938	cornea	NNLS	drop_Immune	Immune	Vascular_Melanocyte	KC	control	cornea_integrated_atlas::Collin_2::Immune	cornea_integrated_atlas	Collin_2	primary	refit-on-completed-reference	external-profile output envelope	25	25	0
2bad4f264bd1ad36a692b99e4a2d8e8f16dc0a5cd4f24f4fdf2e3ab49b57b3d5	fc028e724bc0e577744dec87abc3f693c03573b3ada29b33fbdf206cab173dec	52994d0f5428b19068a6d037d3d0835847233c597f9f3d1ff21ab45f66afd37d	4f5a78d15174bbf3d69b718e28edb87cdec356533f84e14a2ca1ce2978a90cee	GSE171110::GSE171110::NNLS::drop_T cells::B cells	GSE171110	GSE171110	GSE171110	GSE171110	pbmc	NNLS	drop_T cells	T cells	B cells	Severe Covid-19	Healthy	PBMC_reference_full::TSP8::T_cells	PBMC_reference_full	TSP8	primary	refit-on-completed-reference	external-profile output envelope	44	10	0
2bad4f264bd1ad36a692b99e4a2d8e8f16dc0a5cd4f24f4fdf2e3ab49b57b3d5	fc028e724bc0e577744dec87abc3f693c03573b3ada29b33fbdf206cab173dec	52994d0f5428b19068a6d037d3d0835847233c597f9f3d1ff21ab45f66afd37d	4f5a78d15174bbf3d69b718e28edb87cdec356533f84e14a2ca1ce2978a90cee	GSE171110::GSE171110::NNLS::drop_T cells::DC	GSE171110	GSE171110	GSE171110	GSE171110	pbmc	NNLS	drop_T cells	T cells	DC	Severe Covid-19	Healthy	PBMC_reference_full::TSP8::T_cells	PBMC_reference_full	TSP8	primary	refit-on-completed-reference	external-profile output envelope	44	10	0.564088655840419
2bad4f264bd1ad36a692b99e4a2d8e8f16dc0a5cd4f24f4fdf2e3ab49b57b3d5	fc028e724bc0e577744dec87abc3f693c03573b3ada29b33fbdf206cab173dec	52994d0f5428b19068a6d037d3d0835847233c597f9f3d1ff21ab45f66afd37d	4f5a78d15174bbf3d69b718e28edb87cdec356533f84e14a2ca1ce2978a90cee	GSE171110::GSE171110::NNLS::drop_T cells::Erythroid/platelets	GSE171110	GSE171110	GSE171110	GSE171110	pbmc	NNLS	drop_T cells	T cells	Erythroid/platelets	Severe Covid-19	Healthy	PBMC_reference_full::TSP8::T_cells	PBMC_reference_full	TSP8	primary	refit-on-completed-reference	external-profile output envelope	44	10	0
2bad4f264bd1ad36a692b99e4a2d8e8f16dc0a5cd4f24f4fdf2e3ab49b57b3d5	fc028e724bc0e577744dec87abc3f693c03573b3ada29b33fbdf206cab173dec	52994d0f5428b19068a6d037d3d0835847233c597f9f3d1ff21ab45f66afd37d	4f5a78d15174bbf3d69b718e28edb87cdec356533f84e14a2ca1ce2978a90cee	GSE171110::GSE171110::NNLS::drop_T cells::Granulocytes	GSE171110	GSE171110	GSE171110	GSE171110	pbmc	NNLS	drop_T cells	T cells	Granulocytes	Severe Covid-19	Healthy	PBMC_reference_full::TSP8::T_cells	PBMC_reference_full	TSP8	primary	refit-on-completed-reference	external-profile output envelope	44	10	0
2bad4f264bd1ad36a692b99e4a2d8e8f16dc0a5cd4f24f4fdf2e3ab49b57b3d5	fc028e724bc0e577744dec87abc3f693c03573b3ada29b33fbdf206cab173dec	52994d0f5428b19068a6d037d3d0835847233c597f9f3d1ff21ab45f66afd37d	4f5a78d15174bbf3d69b718e28edb87cdec356533f84e14a2ca1ce2978a90cee	GSE171110::GSE171110::NNLS::drop_T cells::Hematopoietic progenitors	GSE171110	GSE171110	GSE171110	GSE171110	pbmc	NNLS	drop_T cells	T cells	Hematopoietic progenitors	Severe Covid-19	Healthy	PBMC_reference_full::TSP8::T_cells	PBMC_reference_full	TSP8	primary	refit-on-completed-reference	external-profile output envelope	44	10	0
2bad4f264bd1ad36a692b99e4a2d8e8f16dc0a5cd4f24f4fdf2e3ab49b57b3d5	fc028e724bc0e577744dec87abc3f693c03573b3ada29b33fbdf206cab173dec	52994d0f5428b19068a6d037d3d0835847233c597f9f3d1ff21ab45f66afd37d	4f5a78d15174bbf3d69b718e28edb87cdec356533f84e14a2ca1ce2978a90cee	GSE171110::GSE171110::NNLS::drop_T cells::Monocytes/macrophages	GSE171110	GSE171110	GSE171110	GSE171110	pbmc	NNLS	drop_T cells	T cells	Monocytes/macrophages	Severe Covid-19	Healthy	PBMC_reference_full::TSP8::T_cells	PBMC_reference_full	TSP8	primary	refit-on-completed-reference	external-profile output envelope	44	10	-0.618839328493034
2bad4f264bd1ad36a692b99e4a2d8e8f16dc0a5cd4f24f4fdf2e3ab49b57b3d5	fc028e724bc0e577744dec87abc3f693c03573b3ada29b33fbdf206cab173dec	52994d0f5428b19068a6d037d3d0835847233c597f9f3d1ff21ab45f66afd37d	4f5a78d15174bbf3d69b718e28edb87cdec356533f84e14a2ca1ce2978a90cee	GSE171110::GSE171110::NNLS::drop_T cells::NK cells	GSE171110	GSE171110	GSE171110	GSE171110	pbmc	NNLS	drop_T cells	T cells	NK cells	Severe Covid-19	Healthy	PBMC_reference_full::TSP8::T_cells	PBMC_reference_full	TSP8	primary	refit-on-completed-reference	external-profile output envelope	44	10	0
2bcb54fcd3d6e93c67ed1f480fcf6ed333589a37703de1d9c2fbec01337ea547	088ef67d91b5723a797a670d3b704b22cf53b337d0a4f324b8c0f007dbc6860f	6b9309d9666a42fce3096aaa1be6c69bc9b76fb56fbb9bb1fd179b5ef2a78ecd	06e93caff3ac533c41898f928d91cfad1c8701b94f180eb33201d6baae734ea5	GSE102556::GSE102556::NNLS::drop_Inhibitory neurons::Astrocytes	GSE102556	GSE102556	GSE102556	GSE102556	dlpfc	NNLS	drop_Inhibitory neurons	Inhibitory neurons	Astrocytes	MDD	CTRL	huuki_myers::Br6432::Inhib	Huuki-Myers donor-matched snRNA reference	Br6432	primary	refit-on-completed-reference	external-profile output envelope	26	22	-0.0597306102624307
2bcb54fcd3d6e93c67ed1f480fcf6ed333589a37703de1d9c2fbec01337ea547	088ef67d91b5723a797a670d3b704b22cf53b337d0a4f324b8c0f007dbc6860f	6b9309d9666a42fce3096aaa1be6c69bc9b76fb56fbb9bb1fd179b5ef2a78ecd	06e93caff3ac533c41898f928d91cfad1c8701b94f180eb33201d6baae734ea5	GSE102556::GSE102556::NNLS::drop_Inhibitory neurons::Endothelial cells	GSE102556	GSE102556	GSE102556	GSE102556	dlpfc	NNLS	drop_Inhibitory neurons	Inhibitory neurons	Endothelial cells	MDD	CTRL	huuki_myers::Br6432::Inhib	Huuki-Myers donor-matched snRNA reference	Br6432	primary	refit-on-completed-reference	external-profile output envelope	26	22	0.00316550350860264
2bcb54fcd3d6e93c67ed1f480fcf6ed333589a37703de1d9c2fbec01337ea547	088ef67d91b5723a797a670d3b704b22cf53b337d0a4f324b8c0f007dbc6860f	6b9309d9666a42fce3096aaa1be6c69bc9b76fb56fbb9bb1fd179b5ef2a78ecd	06e93caff3ac533c41898f928d91cfad1c8701b94f180eb33201d6baae734ea5	GSE102556::GSE102556::NNLS::drop_Inhibitory neurons::Excitatory neurons	GSE102556	GSE102556	GSE102556	GSE102556	dlpfc	NNLS	drop_Inhibitory neurons	Inhibitory neurons	Excitatory neurons	MDD	CTRL	huuki_myers::Br6432::Inhib	Huuki-Myers donor-matched snRNA reference	Br6432	primary	refit-on-completed-reference	external-profile output envelope	26	22	0.00662825569926795
2bcb54fcd3d6e93c67ed1f480fcf6ed333589a37703de1d9c2fbec01337ea547	088ef67d91b5723a797a670d3b704b22cf53b337d0a4f324b8c0f007dbc6860f	6b9309d9666a42fce3096aaa1be6c69bc9b76fb56fbb9bb1fd179b5ef2a78ecd	06e93caff3ac533c41898f928d91cfad1c8701b94f180eb33201d6baae734ea5	GSE102556::GSE102556::NNLS::drop_Inhibitory neurons::Microglia	GSE102556	GSE102556	GSE102556	GSE102556	dlpfc	NNLS	drop_Inhibitory neurons	Inhibitory neurons	Microglia	MDD	CTRL	huuki_myers::Br6432::Inhib	Huuki-Myers donor-matched snRNA reference	Br6432	primary	refit-on-completed-reference	external-profile output envelope	26	22	0.00372915273350004
2bcb54fcd3d6e93c67ed1f480fcf6ed333589a37703de1d9c2fbec01337ea547	088ef67d91b5723a797a670d3b704b22cf53b337d0a4f324b8c0f007dbc6860f	6b9309d9666a42fce3096aaa1be6c69bc9b76fb56fbb9bb1fd179b5ef2a78ecd	06e93caff3ac533c41898f928d91cfad1c8701b94f180eb33201d6baae734ea5	GSE102556::GSE102556::NNLS::drop_Inhibitory neurons::OPC	GSE102556	GSE102556	GSE102556	GSE102556	dlpfc	NNLS	drop_Inhibitory neurons	Inhibitory neurons	OPC	MDD	CTRL	huuki_myers::Br6432::Inhib	Huuki-Myers donor-matched snRNA reference	Br6432	primary	refit-on-completed-reference	external-profile output envelope	26	22	0
2bcb54fcd3d6e93c67ed1f480fcf6ed333589a37703de1d9c2fbec01337ea547	088ef67d91b5723a797a670d3b704b22cf53b337d0a4f324b8c0f007dbc6860f	6b9309d9666a42fce3096aaa1be6c69bc9b76fb56fbb9bb1fd179b5ef2a78ecd	06e93caff3ac533c41898f928d91cfad1c8701b94f180eb33201d6baae734ea5	GSE102556::GSE102556::NNLS::drop_Inhibitory neurons::Oligodendrocytes	GSE102556	GSE102556	GSE102556	GSE102556	dlpfc	NNLS	drop_Inhibitory neurons	Inhibitory neurons	Oligodendrocytes	MDD	CTRL	huuki_myers::Br6432::Inhib	Huuki-Myers donor-matched snRNA reference	Br6432	primary	refit-on-completed-reference	external-profile output envelope	26	22	0.0396341391530628
2bcb54fcd3d6e93c67ed1f480fcf6ed333589a37703de1d9c2fbec01337ea547	088ef67d91b5723a797a670d3b704b22cf53b337d0a4f324b8c0f007dbc6860f	6b9309d9666a42fce3096aaa1be6c69bc9b76fb56fbb9bb1fd179b5ef2a78ecd	06e93caff3ac533c41898f928d91cfad1c8701b94f180eb33201d6baae734ea5	GSE102556::GSE102556::NNLS::drop_Inhibitory neurons::VLMC	GSE102556	GSE102556	GSE102556	GSE102556	dlpfc	NNLS	drop_Inhibitory neurons	Inhibitory neurons	VLMC	MDD	CTRL	huuki_myers::Br6432::Inhib	Huuki-Myers donor-matched snRNA reference	Br6432	primary	refit-on-completed-reference	external-profile output envelope	26	22	0
2bd7750d2b4341b439aa8ceb024f5f924a8d3b746cb7d53da6117f87ee373410	6b55182a594bdeca0948e6f1b3adff4ac03df7dec00d9e4b587abb2b30532d31	9e00e022bd16edd12cfebc696597d7968dfbda3b1731d73ecf578ddaac9c7281	8a82f425671c906afcb97cb623fc0897245d7aa7593af71fb9cf2474a87621c8	GSE112155::GSE112155::NNLS::drop_Epithelium::Conjunctival_Epi	GSE112155	GSE112155	GSE112155	GSE112155	cornea	NNLS	drop_Epithelium	Epithelium	Conjunctival_Epi	KC	control	cornea_integrated_atlas::vanZyl_Hu216Cornea::Epithelium	cornea_integrated_atlas	vanZyl_Hu216Cornea	primary	refit-on-completed-reference	external-profile output envelope	10	10	0.0285841663108759
2bd7750d2b4341b439aa8ceb024f5f924a8d3b746cb7d53da6117f87ee373410	6b55182a594bdeca0948e6f1b3adff4ac03df7dec00d9e4b587abb2b30532d31	9e00e022bd16edd12cfebc696597d7968dfbda3b1731d73ecf578ddaac9c7281	8a82f425671c906afcb97cb623fc0897245d7aa7593af71fb9cf2474a87621c8	GSE112155::GSE112155::NNLS::drop_Epithelium::Endothelium	GSE112155	GSE112155	GSE112155	GSE112155	cornea	NNLS	drop_Epithelium	Epithelium	Endothelium	KC	control	cornea_integrated_atlas::vanZyl_Hu216Cornea::Epithelium	cornea_integrated_atlas	vanZyl_Hu216Cornea	primary	refit-on-completed-reference	external-profile output envelope	10	10	-0.0152018592006784
2bd7750d2b4341b439aa8ceb024f5f924a8d3b746cb7d53da6117f87ee373410	6b55182a594bdeca0948e6f1b3adff4ac03df7dec00d9e4b587abb2b30532d31	9e00e022bd16edd12cfebc696597d7968dfbda3b1731d73ecf578ddaac9c7281	8a82f425671c906afcb97cb623fc0897245d7aa7593af71fb9cf2474a87621c8	GSE112155::GSE112155::NNLS::drop_Epithelium::Immune	GSE112155	GSE112155	GSE112155	GSE112155	cornea	NNLS	drop_Epithelium	Epithelium	Immune	KC	control	cornea_integrated_atlas::vanZyl_Hu216Cornea::Epithelium	cornea_integrated_atlas	vanZyl_Hu216Cornea	primary	refit-on-completed-reference	external-profile output envelope	10	10	0.0158149009264442
2bd7750d2b4341b439aa8ceb024f5f924a8d3b746cb7d53da6117f87ee373410	6b55182a594bdeca0948e6f1b3adff4ac03df7dec00d9e4b587abb2b30532d31	9e00e022bd16edd12cfebc696597d7968dfbda3b1731d73ecf578ddaac9c7281	8a82f425671c906afcb97cb623fc0897245d7aa7593af71fb9cf2474a87621c8	GSE112155::GSE112155::NNLS::drop_Epithelium::Keratocyte	GSE112155	GSE112155	GSE112155	GSE112155	cornea	NNLS	drop_Epithelium	Epithelium	Keratocyte	KC	control	cornea_integrated_atlas::vanZyl_Hu216Cornea::Epithelium	cornea_integrated_atlas	vanZyl_Hu216Cornea	primary	refit-on-completed-reference	external-profile output envelope	10	10	0
2bd7750d2b4341b439aa8ceb024f5f924a8d3b746cb7d53da6117f87ee373410	6b55182a594bdeca0948e6f1b3adff4ac03df7dec00d9e4b587abb2b30532d31	9e00e022bd16edd12cfebc696597d7968dfbda3b1731d73ecf578ddaac9c7281	8a82f425671c906afcb97cb623fc0897245d7aa7593af71fb9cf2474a87621c8	GSE112155::GSE112155::NNLS::drop_Epithelium::Nerve_glia	GSE112155	GSE112155	GSE112155	GSE112155	cornea	NNLS	drop_Epithelium	Epithelium	Nerve_glia	KC	control	cornea_integrated_atlas::vanZyl_Hu216Cornea::Epithelium	cornea_integrated_atlas	vanZyl_Hu216Cornea	primary	refit-on-completed-reference	external-profile output envelope	10	10	-0.0296082349389112
2bd7750d2b4341b439aa8ceb024f5f924a8d3b746cb7d53da6117f87ee373410	6b55182a594bdeca0948e6f1b3adff4ac03df7dec00d9e4b587abb2b30532d31	9e00e022bd16edd12cfebc696597d7968dfbda3b1731d73ecf578ddaac9c7281	8a82f425671c906afcb97cb623fc0897245d7aa7593af71fb9cf2474a87621c8	GSE112155::GSE112155::NNLS::drop_Epithelium::Vascular_Melanocyte	GSE112155	GSE112155	GSE112155	GSE112155	cornea	NNLS	drop_Epithelium	Epithelium	Vascular_Melanocyte	KC	control	cornea_integrated_atlas::vanZyl_Hu216Cornea::Epithelium	cornea_integrated_atlas	vanZyl_Hu216Cornea	primary	refit-on-completed-reference	external-profile output envelope	10	10	0
2bf488e4ea225e07b4180d8af0cecefb9d43b66bee9907b9c60e37d924a8a053	2ba3f52d3dcea17511dcdcfd364544a10795eafaef0779d55a94ba8045aedca9	13f6e9276d99ac2e28a9eebd9953f54c26566378c9baa9d90f48fd4a9575aeb7	a6d2dca76002f648b605439c70612ba8f7585a209d9922937cea8390da37e56b	GSE102741::GSE102741::CIBERSORT::drop_Oligodendrocytes::Astrocytes	GSE102741	GSE102741	GSE102741	GSE102741	dlpfc	CIBERSORT	drop_Oligodendrocytes	Oligodendrocytes	Astrocytes	Autism spectrum disorder (ASD)	Healthy control	huuki_myers::Br2743::Oligo	Huuki-Myers donor-matched snRNA reference	Br2743	primary	refit-on-completed-reference	external-profile output envelope	13	39	0.0180912359400188
2bf488e4ea225e07b4180d8af0cecefb9d43b66bee9907b9c60e37d924a8a053	2ba3f52d3dcea17511dcdcfd364544a10795eafaef0779d55a94ba8045aedca9	13f6e9276d99ac2e28a9eebd9953f54c26566378c9baa9d90f48fd4a9575aeb7	a6d2dca76002f648b605439c70612ba8f7585a209d9922937cea8390da37e56b	GSE102741::GSE102741::CIBERSORT::drop_Oligodendrocytes::Endothelial cells	GSE102741	GSE102741	GSE102741	GSE102741	dlpfc	CIBERSORT	drop_Oligodendrocytes	Oligodendrocytes	Endothelial cells	Autism spectrum disorder (ASD)	Healthy control	huuki_myers::Br2743::Oligo	Huuki-Myers donor-matched snRNA reference	Br2743	primary	refit-on-completed-reference	external-profile output envelope	13	39	-0.00328798947488427
2bf488e4ea225e07b4180d8af0cecefb9d43b66bee9907b9c60e37d924a8a053	2ba3f52d3dcea17511dcdcfd364544a10795eafaef0779d55a94ba8045aedca9	13f6e9276d99ac2e28a9eebd9953f54c26566378c9baa9d90f48fd4a9575aeb7	a6d2dca76002f648b605439c70612ba8f7585a209d9922937cea8390da37e56b	GSE102741::GSE102741::CIBERSORT::drop_Oligodendrocytes::Excitatory neurons	GSE102741	GSE102741	GSE102741	GSE102741	dlpfc	CIBERSORT	drop_Oligodendrocytes	Oligodendrocytes	Excitatory neurons	Autism spectrum disorder (ASD)	Healthy control	huuki_myers::Br2743::Oligo	Huuki-Myers donor-matched snRNA reference	Br2743	primary	refit-on-completed-reference	external-profile output envelope	13	39	-0.0307692439204778
2bf488e4ea225e07b4180d8af0cecefb9d43b66bee9907b9c60e37d924a8a053	2ba3f52d3dcea17511dcdcfd364544a10795eafaef0779d55a94ba8045aedca9	13f6e9276d99ac2e28a9eebd9953f54c26566378c9baa9d90f48fd4a9575aeb7	a6d2dca76002f648b605439c70612ba8f7585a209d9922937cea8390da37e56b	GSE102741::GSE102741::CIBERSORT::drop_Oligodendrocytes::Inhibitory neurons	GSE102741	GSE102741	GSE102741	GSE102741	dlpfc	CIBERSORT	drop_Oligodendrocytes	Oligodendrocytes	Inhibitory neurons	Autism spectrum disorder (ASD)	Healthy control	huuki_myers::Br2743::Oligo	Huuki-Myers donor-matched snRNA reference	Br2743	primary	refit-on-completed-reference	external-profile output envelope	13	39	-0.00156672312569017
2bf488e4ea225e07b4180d8af0cecefb9d43b66bee9907b9c60e37d924a8a053	2ba3f52d3dcea17511dcdcfd364544a10795eafaef0779d55a94ba8045aedca9	13f6e9276d99ac2e28a9eebd9953f54c26566378c9baa9d90f48fd4a9575aeb7	a6d2dca76002f648b605439c70612ba8f7585a209d9922937cea8390da37e56b	GSE102741::GSE102741::CIBERSORT::drop_Oligodendrocytes::Microglia	GSE102741	GSE102741	GSE102741	GSE102741	dlpfc	CIBERSORT	drop_Oligodendrocytes	Oligodendrocytes	Microglia	Autism spectrum disorder (ASD)	Healthy control	huuki_myers::Br2743::Oligo	Huuki-Myers donor-matched snRNA reference	Br2743	primary	refit-on-completed-reference	external-profile output envelope	13	39	0.00729069919728552
2bf488e4ea225e07b4180d8af0cecefb9d43b66bee9907b9c60e37d924a8a053	2ba3f52d3dcea17511dcdcfd364544a10795eafaef0779d55a94ba8045aedca9	13f6e9276d99ac2e28a9eebd9953f54c26566378c9baa9d90f48fd4a9575aeb7	a6d2dca76002f648b605439c70612ba8f7585a209d9922937cea8390da37e56b	GSE102741::GSE102741::CIBERSORT::drop_Oligodendrocytes::OPC	GSE102741	GSE102741	GSE102741	GSE102741	dlpfc	CIBERSORT	drop_Oligodendrocytes	Oligodendrocytes	OPC	Autism spectrum disorder (ASD)	Healthy control	huuki_myers::Br2743::Oligo	Huuki-Myers donor-matched snRNA reference	Br2743	primary	refit-on-completed-reference	external-profile output envelope	13	39	0
2bf488e4ea225e07b4180d8af0cecefb9d43b66bee9907b9c60e37d924a8a053	2ba3f52d3dcea17511dcdcfd364544a10795eafaef0779d55a94ba8045aedca9	13f6e9276d99ac2e28a9eebd9953f54c26566378c9baa9d90f48fd4a9575aeb7	a6d2dca76002f648b605439c70612ba8f7585a209d9922937cea8390da37e56b	GSE102741::GSE102741::CIBERSORT::drop_Oligodendrocytes::VLMC	GSE102741	GSE102741	GSE102741	GSE102741	dlpfc	CIBERSORT	drop_Oligodendrocytes	Oligodendrocytes	VLMC	Autism spectrum disorder (ASD)	Healthy control	huuki_myers::Br2743::Oligo	Huuki-Myers donor-matched snRNA reference	Br2743	primary	refit-on-completed-reference	external-profile output envelope	13	39	0
2c03be9ade30aa43d70f5261ba2726413222059dae5c144ff738b3b6139fcb62	d31c8031441796020626219e8ac011fb40398120d5575493ead003d2764f6a5e	dfa560e41ac3e3fbf361370b421fb2be15441eba98656f341d5538d722ec2227	06e93caff3ac533c41898f928d91cfad1c8701b94f180eb33201d6baae734ea5	GSE102556::GSE102556::NNLS::drop_Endothelial cells::Astrocytes	GSE102556	GSE102556	GSE102556	GSE102556	dlpfc	NNLS	drop_Endothelial cells	Endothelial cells	Astrocytes	MDD	CTRL	Allen_DFC::H18.30.002::Endothelial_cells	Allen_DFC	H18.30.002	primary	refit-on-completed-reference	external-profile output envelope	26	22	-0.0573388595689225
2c03be9ade30aa43d70f5261ba2726413222059dae5c144ff738b3b6139fcb62	d31c8031441796020626219e8ac011fb40398120d5575493ead003d2764f6a5e	dfa560e41ac3e3fbf361370b421fb2be15441eba98656f341d5538d722ec2227	06e93caff3ac533c41898f928d91cfad1c8701b94f180eb33201d6baae734ea5	GSE102556::GSE102556::NNLS::drop_Endothelial cells::Excitatory neurons	GSE102556	GSE102556	GSE102556	GSE102556	dlpfc	NNLS	drop_Endothelial cells	Endothelial cells	Excitatory neurons	MDD	CTRL	Allen_DFC::H18.30.002::Endothelial_cells	Allen_DFC	H18.30.002	primary	refit-on-completed-reference	external-profile output envelope	26	22	0.00783466111005474
2c03be9ade30aa43d70f5261ba2726413222059dae5c144ff738b3b6139fcb62	d31c8031441796020626219e8ac011fb40398120d5575493ead003d2764f6a5e	dfa560e41ac3e3fbf361370b421fb2be15441eba98656f341d5538d722ec2227	06e93caff3ac533c41898f928d91cfad1c8701b94f180eb33201d6baae734ea5	GSE102556::GSE102556::NNLS::drop_Endothelial cells::Inhibitory neurons	GSE102556	GSE102556	GSE102556	GSE102556	dlpfc	NNLS	drop_Endothelial cells	Endothelial cells	Inhibitory neurons	MDD	CTRL	Allen_DFC::H18.30.002::Endothelial_cells	Allen_DFC	H18.30.002	primary	refit-on-completed-reference	external-profile output envelope	26	22	0.00129725129627202
2c03be9ade30aa43d70f5261ba2726413222059dae5c144ff738b3b6139fcb62	d31c8031441796020626219e8ac011fb40398120d5575493ead003d2764f6a5e	dfa560e41ac3e3fbf361370b421fb2be15441eba98656f341d5538d722ec2227	06e93caff3ac533c41898f928d91cfad1c8701b94f180eb33201d6baae734ea5	GSE102556::GSE102556::NNLS::drop_Endothelial cells::Microglia	GSE102556	GSE102556	GSE102556	GSE102556	dlpfc	NNLS	drop_Endothelial cells	Endothelial cells	Microglia	MDD	CTRL	Allen_DFC::H18.30.002::Endothelial_cells	Allen_DFC	H18.30.002	primary	refit-on-completed-reference	external-profile output envelope	26	22	0.00416964394466725
2c03be9ade30aa43d70f5261ba2726413222059dae5c144ff738b3b6139fcb62	d31c8031441796020626219e8ac011fb40398120d5575493ead003d2764f6a5e	dfa560e41ac3e3fbf361370b421fb2be15441eba98656f341d5538d722ec2227	06e93caff3ac533c41898f928d91cfad1c8701b94f180eb33201d6baae734ea5	GSE102556::GSE102556::NNLS::drop_Endothelial cells::OPC	GSE102556	GSE102556	GSE102556	GSE102556	dlpfc	NNLS	drop_Endothelial cells	Endothelial cells	OPC	MDD	CTRL	Allen_DFC::H18.30.002::Endothelial_cells	Allen_DFC	H18.30.002	primary	refit-on-completed-reference	external-profile output envelope	26	22	0
2c03be9ade30aa43d70f5261ba2726413222059dae5c144ff738b3b6139fcb62	d31c8031441796020626219e8ac011fb40398120d5575493ead003d2764f6a5e	dfa560e41ac3e3fbf361370b421fb2be15441eba98656f341d5538d722ec2227	06e93caff3ac533c41898f928d91cfad1c8701b94f180eb33201d6baae734ea5	GSE102556::GSE102556::NNLS::drop_Endothelial cells::Oligodendrocytes	GSE102556	GSE102556	GSE102556	GSE102556	dlpfc	NNLS	drop_Endothelial cells	Endothelial cells	Oligodendrocytes	MDD	CTRL	Allen_DFC::H18.30.002::Endothelial_cells	Allen_DFC	H18.30.002	primary	refit-on-completed-reference	external-profile output envelope	26	22	0.0410469868411043
2c03be9ade30aa43d70f5261ba2726413222059dae5c144ff738b3b6139fcb62	d31c8031441796020626219e8ac011fb40398120d5575493ead003d2764f6a5e	dfa560e41ac3e3fbf361370b421fb2be15441eba98656f341d5538d722ec2227	06e93caff3ac533c41898f928d91cfad1c8701b94f180eb33201d6baae734ea5	GSE102556::GSE102556::NNLS::drop_Endothelial cells::VLMC	GSE102556	GSE102556	GSE102556	GSE102556	dlpfc	NNLS	drop_Endothelial cells	Endothelial cells	VLMC	MDD	CTRL	Allen_DFC::H18.30.002::Endothelial_cells	Allen_DFC	H18.30.002	primary	refit-on-completed-reference	external-profile output envelope	26	22	0
2c1a6e4ffc1a2a689f77e2c54c5812f1d06d4166350f55f889e8945c60bace47	6b55182a594bdeca0948e6f1b3adff4ac03df7dec00d9e4b587abb2b30532d31	7a0ca1a319bccc31b2933772f8769814be841fa44e517f317bb17bba7aba36e0	8a82f425671c906afcb97cb623fc0897245d7aa7593af71fb9cf2474a87621c8	GSE112155::GSE112155::NNLS::drop_Epithelium::Conjunctival_Epi	GSE112155	GSE112155	GSE112155	GSE112155	cornea	NNLS	drop_Epithelium	Epithelium	Conjunctival_Epi	KC	control	cornea_integrated_atlas::vanZyl_Hu235Cornea::Epithelium	cornea_integrated_atlas	vanZyl_Hu235Cornea	primary	refit-on-completed-reference	external-profile output envelope	10	10	0.0426443846902521
2c1a6e4ffc1a2a689f77e2c54c5812f1d06d4166350f55f889e8945c60bace47	6b55182a594bdeca0948e6f1b3adff4ac03df7dec00d9e4b587abb2b30532d31	7a0ca1a319bccc31b2933772f8769814be841fa44e517f317bb17bba7aba36e0	8a82f425671c906afcb97cb623fc0897245d7aa7593af71fb9cf2474a87621c8	GSE112155::GSE112155::NNLS::drop_Epithelium::Endothelium	GSE112155	GSE112155	GSE112155	GSE112155	cornea	NNLS	drop_Epithelium	Epithelium	Endothelium	KC	control	cornea_integrated_atlas::vanZyl_Hu235Cornea::Epithelium	cornea_integrated_atlas	vanZyl_Hu235Cornea	primary	refit-on-completed-reference	external-profile output envelope	10	10	-0.0288695530050107
2c1a6e4ffc1a2a689f77e2c54c5812f1d06d4166350f55f889e8945c60bace47	6b55182a594bdeca0948e6f1b3adff4ac03df7dec00d9e4b587abb2b30532d31	7a0ca1a319bccc31b2933772f8769814be841fa44e517f317bb17bba7aba36e0	8a82f425671c906afcb97cb623fc0897245d7aa7593af71fb9cf2474a87621c8	GSE112155::GSE112155::NNLS::drop_Epithelium::Immune	GSE112155	GSE112155	GSE112155	GSE112155	cornea	NNLS	drop_Epithelium	Epithelium	Immune	KC	control	cornea_integrated_atlas::vanZyl_Hu235Cornea::Epithelium	cornea_integrated_atlas	vanZyl_Hu235Cornea	primary	refit-on-completed-reference	external-profile output envelope	10	10	0.0234208114180539
2c1a6e4ffc1a2a689f77e2c54c5812f1d06d4166350f55f889e8945c60bace47	6b55182a594bdeca0948e6f1b3adff4ac03df7dec00d9e4b587abb2b30532d31	7a0ca1a319bccc31b2933772f8769814be841fa44e517f317bb17bba7aba36e0	8a82f425671c906afcb97cb623fc0897245d7aa7593af71fb9cf2474a87621c8	GSE112155::GSE112155::NNLS::drop_Epithelium::Keratocyte	GSE112155	GSE112155	GSE112155	GSE112155	cornea	NNLS	drop_Epithelium	Epithelium	Keratocyte	KC	control	cornea_integrated_atlas::vanZyl_Hu235Cornea::Epithelium	cornea_integrated_atlas	vanZyl_Hu235Cornea	primary	refit-on-completed-reference	external-profile output envelope	10	10	0
2c1a6e4ffc1a2a689f77e2c54c5812f1d06d4166350f55f889e8945c60bace47	6b55182a594bdeca0948e6f1b3adff4ac03df7dec00d9e4b587abb2b30532d31	7a0ca1a319bccc31b2933772f8769814be841fa44e517f317bb17bba7aba36e0	8a82f425671c906afcb97cb623fc0897245d7aa7593af71fb9cf2474a87621c8	GSE112155::GSE112155::NNLS::drop_Epithelium::Nerve_glia	GSE112155	GSE112155	GSE112155	GSE112155	cornea	NNLS	drop_Epithelium	Epithelium	Nerve_glia	KC	control	cornea_integrated_atlas::vanZyl_Hu235Cornea::Epithelium	cornea_integrated_atlas	vanZyl_Hu235Cornea	primary	refit-on-completed-reference	external-profile output envelope	10	10	0
2c1a6e4ffc1a2a689f77e2c54c5812f1d06d4166350f55f889e8945c60bace47	6b55182a594bdeca0948e6f1b3adff4ac03df7dec00d9e4b587abb2b30532d31	7a0ca1a319bccc31b2933772f8769814be841fa44e517f317bb17bba7aba36e0	8a82f425671c906afcb97cb623fc0897245d7aa7593af71fb9cf2474a87621c8	GSE112155::GSE112155::NNLS::drop_Epithelium::Vascular_Melanocyte	GSE112155	GSE112155	GSE112155	GSE112155	cornea	NNLS	drop_Epithelium	Epithelium	Vascular_Melanocyte	KC	control	cornea_integrated_atlas::vanZyl_Hu235Cornea::Epithelium	cornea_integrated_atlas	vanZyl_Hu235Cornea	primary	refit-on-completed-reference	external-profile output envelope	10	10	0
2c46a1187ce51ac8d4f7dcc7d1fb3266a87cdc8a5580235810c98fe52ebb0c4b	958db834ae2e7767405a366621cc842e81b2e96eef375e1289869d5b784c2b9c	cb6d6f48a2041c48f243b35c7fd6e57d99c5006f194931b17eb047ad01ba7dc7	61c2a039f5ddb45f3034675e402b68f64ec7df6303448fb57c9a8312541667f6	GSE77938::GSE77938::NNLS::drop_Immune::Conjunctival_Epi	GSE77938	GSE77938	GSE77938	GSE77938	cornea	NNLS	drop_Immune	Immune	Conjunctival_Epi	KC	control	cornea_integrated_atlas::vanZyl_Hu216ODCornea::Immune	cornea_integrated_atlas	vanZyl_Hu216ODCornea	primary	refit-on-completed-reference	external-profile output envelope	25	25	0
2c46a1187ce51ac8d4f7dcc7d1fb3266a87cdc8a5580235810c98fe52ebb0c4b	958db834ae2e7767405a366621cc842e81b2e96eef375e1289869d5b784c2b9c	cb6d6f48a2041c48f243b35c7fd6e57d99c5006f194931b17eb047ad01ba7dc7	61c2a039f5ddb45f3034675e402b68f64ec7df6303448fb57c9a8312541667f6	GSE77938::GSE77938::NNLS::drop_Immune::Endothelium	GSE77938	GSE77938	GSE77938	GSE77938	cornea	NNLS	drop_Immune	Immune	Endothelium	KC	control	cornea_integrated_atlas::vanZyl_Hu216ODCornea::Immune	cornea_integrated_atlas	vanZyl_Hu216ODCornea	primary	refit-on-completed-reference	external-profile output envelope	25	25	0
2c46a1187ce51ac8d4f7dcc7d1fb3266a87cdc8a5580235810c98fe52ebb0c4b	958db834ae2e7767405a366621cc842e81b2e96eef375e1289869d5b784c2b9c	cb6d6f48a2041c48f243b35c7fd6e57d99c5006f194931b17eb047ad01ba7dc7	61c2a039f5ddb45f3034675e402b68f64ec7df6303448fb57c9a8312541667f6	GSE77938::GSE77938::NNLS::drop_Immune::Epithelium	GSE77938	GSE77938	GSE77938	GSE77938	cornea	NNLS	drop_Immune	Immune	Epithelium	KC	control	cornea_integrated_atlas::vanZyl_Hu216ODCornea::Immune	cornea_integrated_atlas	vanZyl_Hu216ODCornea	primary	refit-on-completed-reference	external-profile output envelope	25	25	0.0744340354005373
2c46a1187ce51ac8d4f7dcc7d1fb3266a87cdc8a5580235810c98fe52ebb0c4b	958db834ae2e7767405a366621cc842e81b2e96eef375e1289869d5b784c2b9c	cb6d6f48a2041c48f243b35c7fd6e57d99c5006f194931b17eb047ad01ba7dc7	61c2a039f5ddb45f3034675e402b68f64ec7df6303448fb57c9a8312541667f6	GSE77938::GSE77938::NNLS::drop_Immune::Keratocyte	GSE77938	GSE77938	GSE77938	GSE77938	cornea	NNLS	drop_Immune	Immune	Keratocyte	KC	control	cornea_integrated_atlas::vanZyl_Hu216ODCornea::Immune	cornea_integrated_atlas	vanZyl_Hu216ODCornea	primary	refit-on-completed-reference	external-profile output envelope	25	25	-0.0170664738781255
2c46a1187ce51ac8d4f7dcc7d1fb3266a87cdc8a5580235810c98fe52ebb0c4b	958db834ae2e7767405a366621cc842e81b2e96eef375e1289869d5b784c2b9c	cb6d6f48a2041c48f243b35c7fd6e57d99c5006f194931b17eb047ad01ba7dc7	61c2a039f5ddb45f3034675e402b68f64ec7df6303448fb57c9a8312541667f6	GSE77938::GSE77938::NNLS::drop_Immune::Nerve_glia	GSE77938	GSE77938	GSE77938	GSE77938	cornea	NNLS	drop_Immune	Immune	Nerve_glia	KC	control	cornea_integrated_atlas::vanZyl_Hu216ODCornea::Immune	cornea_integrated_atlas	vanZyl_Hu216ODCornea	primary	refit-on-completed-reference	external-profile output envelope	25	25	0
2c46a1187ce51ac8d4f7dcc7d1fb3266a87cdc8a5580235810c98fe52ebb0c4b	958db834ae2e7767405a366621cc842e81b2e96eef375e1289869d5b784c2b9c	cb6d6f48a2041c48f243b35c7fd6e57d99c5006f194931b17eb047ad01ba7dc7	61c2a039f5ddb45f3034675e402b68f64ec7df6303448fb57c9a8312541667f6	GSE77938::GSE77938::NNLS::drop_Immune::Vascular_Melanocyte	GSE77938	GSE77938	GSE77938	GSE77938	cornea	NNLS	drop_Immune	Immune	Vascular_Melanocyte	KC	control	cornea_integrated_atlas::vanZyl_Hu216ODCornea::Immune	cornea_integrated_atlas	vanZyl_Hu216ODCornea	primary	refit-on-completed-reference	external-profile output envelope	25	25	0
2c72c66014569aae2b86cd0691c9e9f537694b6ee9a4dc5303382a66f9f30406	a62ff720f941c84579477bd3b5f56cccec13a7636fca5ac3d7f820af7689e9da	2e4644ab221be39dd42527604fefc2c0b2e0ad0aec831be5eadaf1db26c106a9	06e93caff3ac533c41898f928d91cfad1c8701b94f180eb33201d6baae734ea5	GSE102556::GSE102556::CIBERSORT::drop_Endothelial cells::Astrocytes	GSE102556	GSE102556	GSE102556	GSE102556	dlpfc	CIBERSORT	drop_Endothelial cells	Endothelial cells	Astrocytes	MDD	CTRL	huuki_myers::Br8325::EndoMural	Huuki-Myers donor-matched snRNA reference	Br8325	primary	refit-on-completed-reference	external-profile output envelope	26	22	-0.0170819021639775
2c72c66014569aae2b86cd0691c9e9f537694b6ee9a4dc5303382a66f9f30406	a62ff720f941c84579477bd3b5f56cccec13a7636fca5ac3d7f820af7689e9da	2e4644ab221be39dd42527604fefc2c0b2e0ad0aec831be5eadaf1db26c106a9	06e93caff3ac533c41898f928d91cfad1c8701b94f180eb33201d6baae734ea5	GSE102556::GSE102556::CIBERSORT::drop_Endothelial cells::Excitatory neurons	GSE102556	GSE102556	GSE102556	GSE102556	dlpfc	CIBERSORT	drop_Endothelial cells	Endothelial cells	Excitatory neurons	MDD	CTRL	huuki_myers::Br8325::EndoMural	Huuki-Myers donor-matched snRNA reference	Br8325	primary	refit-on-completed-reference	external-profile output envelope	26	22	-0.0228070201228187
2c72c66014569aae2b86cd0691c9e9f537694b6ee9a4dc5303382a66f9f30406	a62ff720f941c84579477bd3b5f56cccec13a7636fca5ac3d7f820af7689e9da	2e4644ab221be39dd42527604fefc2c0b2e0ad0aec831be5eadaf1db26c106a9	06e93caff3ac533c41898f928d91cfad1c8701b94f180eb33201d6baae734ea5	GSE102556::GSE102556::CIBERSORT::drop_Endothelial cells::Inhibitory neurons	GSE102556	GSE102556	GSE102556	GSE102556	dlpfc	CIBERSORT	drop_Endothelial cells	Endothelial cells	Inhibitory neurons	MDD	CTRL	huuki_myers::Br8325::EndoMural	Huuki-Myers donor-matched snRNA reference	Br8325	primary	refit-on-completed-reference	external-profile output envelope	26	22	0.00504668565252406
2c72c66014569aae2b86cd0691c9e9f537694b6ee9a4dc5303382a66f9f30406	a62ff720f941c84579477bd3b5f56cccec13a7636fca5ac3d7f820af7689e9da	2e4644ab221be39dd42527604fefc2c0b2e0ad0aec831be5eadaf1db26c106a9	06e93caff3ac533c41898f928d91cfad1c8701b94f180eb33201d6baae734ea5	GSE102556::GSE102556::CIBERSORT::drop_Endothelial cells::Microglia	GSE102556	GSE102556	GSE102556	GSE102556	dlpfc	CIBERSORT	drop_Endothelial cells	Endothelial cells	Microglia	MDD	CTRL	huuki_myers::Br8325::EndoMural	Huuki-Myers donor-matched snRNA reference	Br8325	primary	refit-on-completed-reference	external-profile output envelope	26	22	0.00227365687550085
2c72c66014569aae2b86cd0691c9e9f537694b6ee9a4dc5303382a66f9f30406	a62ff720f941c84579477bd3b5f56cccec13a7636fca5ac3d7f820af7689e9da	2e4644ab221be39dd42527604fefc2c0b2e0ad0aec831be5eadaf1db26c106a9	06e93caff3ac533c41898f928d91cfad1c8701b94f180eb33201d6baae734ea5	GSE102556::GSE102556::CIBERSORT::drop_Endothelial cells::OPC	GSE102556	GSE102556	GSE102556	GSE102556	dlpfc	CIBERSORT	drop_Endothelial cells	Endothelial cells	OPC	MDD	CTRL	huuki_myers::Br8325::EndoMural	Huuki-Myers donor-matched snRNA reference	Br8325	primary	refit-on-completed-reference	external-profile output envelope	26	22	0.00146551295243369
2c72c66014569aae2b86cd0691c9e9f537694b6ee9a4dc5303382a66f9f30406	a62ff720f941c84579477bd3b5f56cccec13a7636fca5ac3d7f820af7689e9da	2e4644ab221be39dd42527604fefc2c0b2e0ad0aec831be5eadaf1db26c106a9	06e93caff3ac533c41898f928d91cfad1c8701b94f180eb33201d6baae734ea5	GSE102556::GSE102556::CIBERSORT::drop_Endothelial cells::Oligodendrocytes	GSE102556	GSE102556	GSE102556	GSE102556	dlpfc	CIBERSORT	drop_Endothelial cells	Endothelial cells	Oligodendrocytes	MDD	CTRL	huuki_myers::Br8325::EndoMural	Huuki-Myers donor-matched snRNA reference	Br8325	primary	refit-on-completed-reference	external-profile output envelope	26	22	0.0402891527223428
2c72c66014569aae2b86cd0691c9e9f537694b6ee9a4dc5303382a66f9f30406	a62ff720f941c84579477bd3b5f56cccec13a7636fca5ac3d7f820af7689e9da	2e4644ab221be39dd42527604fefc2c0b2e0ad0aec831be5eadaf1db26c106a9	06e93caff3ac533c41898f928d91cfad1c8701b94f180eb33201d6baae734ea5	GSE102556::GSE102556::CIBERSORT::drop_Endothelial cells::VLMC	GSE102556	GSE102556	GSE102556	GSE102556	dlpfc	CIBERSORT	drop_Endothelial cells	Endothelial cells	VLMC	MDD	CTRL	huuki_myers::Br8325::EndoMural	Huuki-Myers donor-matched snRNA reference	Br8325	primary	refit-on-completed-reference	external-profile output envelope	26	22	0
2ca74f564da210fe800132fe66aa4630c65254e274b8e9586a67007b45dd9ce9	9eac72fac3a33158f3a62fe87dfa8a608d9075a71705ea2b9444014fb07813fd	780b2dfd34a0847476517979331a0b548442b716fbcf58f8fa77b933ea3a1d1d	06e93caff3ac533c41898f928d91cfad1c8701b94f180eb33201d6baae734ea5	GSE102556::GSE102556::NNLS::drop_Astrocytes::Endothelial cells	GSE102556	GSE102556	GSE102556	GSE102556	dlpfc	NNLS	drop_Astrocytes	Astrocytes	Endothelial cells	MDD	CTRL	Allen_DFC::H18.30.001::Astrocytes	Allen_DFC	H18.30.001	primary	refit-on-completed-reference	external-profile output envelope	26	22	-0.00223564539484669
2ca74f564da210fe800132fe66aa4630c65254e274b8e9586a67007b45dd9ce9	9eac72fac3a33158f3a62fe87dfa8a608d9075a71705ea2b9444014fb07813fd	780b2dfd34a0847476517979331a0b548442b716fbcf58f8fa77b933ea3a1d1d	06e93caff3ac533c41898f928d91cfad1c8701b94f180eb33201d6baae734ea5	GSE102556::GSE102556::NNLS::drop_Astrocytes::Excitatory neurons	GSE102556	GSE102556	GSE102556	GSE102556	dlpfc	NNLS	drop_Astrocytes	Astrocytes	Excitatory neurons	MDD	CTRL	Allen_DFC::H18.30.001::Astrocytes	Allen_DFC	H18.30.001	primary	refit-on-completed-reference	external-profile output envelope	26	22	-0.0229792616328829
2ca74f564da210fe800132fe66aa4630c65254e274b8e9586a67007b45dd9ce9	9eac72fac3a33158f3a62fe87dfa8a608d9075a71705ea2b9444014fb07813fd	780b2dfd34a0847476517979331a0b548442b716fbcf58f8fa77b933ea3a1d1d	06e93caff3ac533c41898f928d91cfad1c8701b94f180eb33201d6baae734ea5	GSE102556::GSE102556::NNLS::drop_Astrocytes::Inhibitory neurons	GSE102556	GSE102556	GSE102556	GSE102556	dlpfc	NNLS	drop_Astrocytes	Astrocytes	Inhibitory neurons	MDD	CTRL	Allen_DFC::H18.30.001::Astrocytes	Allen_DFC	H18.30.001	primary	refit-on-completed-reference	external-profile output envelope	26	22	0
2ca74f564da210fe800132fe66aa4630c65254e274b8e9586a67007b45dd9ce9	9eac72fac3a33158f3a62fe87dfa8a608d9075a71705ea2b9444014fb07813fd	780b2dfd34a0847476517979331a0b548442b716fbcf58f8fa77b933ea3a1d1d	06e93caff3ac533c41898f928d91cfad1c8701b94f180eb33201d6baae734ea5	GSE102556::GSE102556::NNLS::drop_Astrocytes::Microglia	GSE102556	GSE102556	GSE102556	GSE102556	dlpfc	NNLS	drop_Astrocytes	Astrocytes	Microglia	MDD	CTRL	Allen_DFC::H18.30.001::Astrocytes	Allen_DFC	H18.30.001	primary	refit-on-completed-reference	external-profile output envelope	26	22	0.00290388204019352
2ca74f564da210fe800132fe66aa4630c65254e274b8e9586a67007b45dd9ce9	9eac72fac3a33158f3a62fe87dfa8a608d9075a71705ea2b9444014fb07813fd	780b2dfd34a0847476517979331a0b548442b716fbcf58f8fa77b933ea3a1d1d	06e93caff3ac533c41898f928d91cfad1c8701b94f180eb33201d6baae734ea5	GSE102556::GSE102556::NNLS::drop_Astrocytes::OPC	GSE102556	GSE102556	GSE102556	GSE102556	dlpfc	NNLS	drop_Astrocytes	Astrocytes	OPC	MDD	CTRL	Allen_DFC::H18.30.001::Astrocytes	Allen_DFC	H18.30.001	primary	refit-on-completed-reference	external-profile output envelope	26	22	0
2ca74f564da210fe800132fe66aa4630c65254e274b8e9586a67007b45dd9ce9	9eac72fac3a33158f3a62fe87dfa8a608d9075a71705ea2b9444014fb07813fd	780b2dfd34a0847476517979331a0b548442b716fbcf58f8fa77b933ea3a1d1d	06e93caff3ac533c41898f928d91cfad1c8701b94f180eb33201d6baae734ea5	GSE102556::GSE102556::NNLS::drop_Astrocytes::Oligodendrocytes	GSE102556	GSE102556	GSE102556	GSE102556	dlpfc	NNLS	drop_Astrocytes	Astrocytes	Oligodendrocytes	MDD	CTRL	Allen_DFC::H18.30.001::Astrocytes	Allen_DFC	H18.30.001	primary	refit-on-completed-reference	external-profile output envelope	26	22	0.0418119398165745
2ca74f564da210fe800132fe66aa4630c65254e274b8e9586a67007b45dd9ce9	9eac72fac3a33158f3a62fe87dfa8a608d9075a71705ea2b9444014fb07813fd	780b2dfd34a0847476517979331a0b548442b716fbcf58f8fa77b933ea3a1d1d	06e93caff3ac533c41898f928d91cfad1c8701b94f180eb33201d6baae734ea5	GSE102556::GSE102556::NNLS::drop_Astrocytes::VLMC	GSE102556	GSE102556	GSE102556	GSE102556	dlpfc	NNLS	drop_Astrocytes	Astrocytes	VLMC	MDD	CTRL	Allen_DFC::H18.30.001::Astrocytes	Allen_DFC	H18.30.001	primary	refit-on-completed-reference	external-profile output envelope	26	22	0
2cd44ae67779cb7434dc2c7b3b14f25039425d984c1da2a12980a029976ebd46	512372d8b051e758681e8d20b879694a28b8c55990552bb631d42ed053a7943c	45e4618fe9be1cb189bdf8e1e78dffd2d2af6ba22a95517818bab19bb7dc6295	bb90c29b7081e6d90b24c6dc9700ebf25168dad20cb8f85f682f8c5d144e6401	GSE47460::GSE47460-GPL14550::CIBERSORT::drop_Myeloid::Airway_epithelial	GSE47460	GSE47460	GSE47460-GPL14550	GSE47460-GPL14550	lung	CIBERSORT	drop_Myeloid	Myeloid	Airway_epithelial	ILD	COPD	lung_ref::VUHD65::Myeloid	reference_sce.rds	VUHD65	primary	refit-on-completed-reference	external-profile output envelope	193	145	0.0299589166357551
2cd44ae67779cb7434dc2c7b3b14f25039425d984c1da2a12980a029976ebd46	512372d8b051e758681e8d20b879694a28b8c55990552bb631d42ed053a7943c	45e4618fe9be1cb189bdf8e1e78dffd2d2af6ba22a95517818bab19bb7dc6295	bb90c29b7081e6d90b24c6dc9700ebf25168dad20cb8f85f682f8c5d144e6401	GSE47460::GSE47460-GPL14550::CIBERSORT::drop_Myeloid::Alveolar_epithelial	GSE47460	GSE47460	GSE47460-GPL14550	GSE47460-GPL14550	lung	CIBERSORT	drop_Myeloid	Myeloid	Alveolar_epithelial	ILD	COPD	lung_ref::VUHD65::Myeloid	reference_sce.rds	VUHD65	primary	refit-on-completed-reference	external-profile output envelope	193	145	0.0100493760627626
2cd44ae67779cb7434dc2c7b3b14f25039425d984c1da2a12980a029976ebd46	512372d8b051e758681e8d20b879694a28b8c55990552bb631d42ed053a7943c	45e4618fe9be1cb189bdf8e1e78dffd2d2af6ba22a95517818bab19bb7dc6295	bb90c29b7081e6d90b24c6dc9700ebf25168dad20cb8f85f682f8c5d144e6401	GSE47460::GSE47460-GPL14550::CIBERSORT::drop_Myeloid::Endothelial	GSE47460	GSE47460	GSE47460-GPL14550	GSE47460-GPL14550	lung	CIBERSORT	drop_Myeloid	Myeloid	Endothelial	ILD	COPD	lung_ref::VUHD65::Myeloid	reference_sce.rds	VUHD65	primary	refit-on-completed-reference	external-profile output envelope	193	145	-0.0969276725325713
2cd44ae67779cb7434dc2c7b3b14f25039425d984c1da2a12980a029976ebd46	512372d8b051e758681e8d20b879694a28b8c55990552bb631d42ed053a7943c	45e4618fe9be1cb189bdf8e1e78dffd2d2af6ba22a95517818bab19bb7dc6295	bb90c29b7081e6d90b24c6dc9700ebf25168dad20cb8f85f682f8c5d144e6401	GSE47460::GSE47460-GPL14550::CIBERSORT::drop_Myeloid::Lymphoid	GSE47460	GSE47460	GSE47460-GPL14550	GSE47460-GPL14550	lung	CIBERSORT	drop_Myeloid	Myeloid	Lymphoid	ILD	COPD	lung_ref::VUHD65::Myeloid	reference_sce.rds	VUHD65	primary	refit-on-completed-reference	external-profile output envelope	193	145	-0.0327954151891311
2cd44ae67779cb7434dc2c7b3b14f25039425d984c1da2a12980a029976ebd46	512372d8b051e758681e8d20b879694a28b8c55990552bb631d42ed053a7943c	45e4618fe9be1cb189bdf8e1e78dffd2d2af6ba22a95517818bab19bb7dc6295	bb90c29b7081e6d90b24c6dc9700ebf25168dad20cb8f85f682f8c5d144e6401	GSE47460::GSE47460-GPL14550::CIBERSORT::drop_Myeloid::Mast	GSE47460	GSE47460	GSE47460-GPL14550	GSE47460-GPL14550	lung	CIBERSORT	drop_Myeloid	Myeloid	Mast	ILD	COPD	lung_ref::VUHD65::Myeloid	reference_sce.rds	VUHD65	primary	refit-on-completed-reference	external-profile output envelope	193	145	0
2cd44ae67779cb7434dc2c7b3b14f25039425d984c1da2a12980a029976ebd46	512372d8b051e758681e8d20b879694a28b8c55990552bb631d42ed053a7943c	45e4618fe9be1cb189bdf8e1e78dffd2d2af6ba22a95517818bab19bb7dc6295	bb90c29b7081e6d90b24c6dc9700ebf25168dad20cb8f85f682f8c5d144e6401	GSE47460::GSE47460-GPL14550::CIBERSORT::drop_Myeloid::Mesenchymal	GSE47460	GSE47460	GSE47460-GPL14550	GSE47460-GPL14550	lung	CIBERSORT	drop_Myeloid	Myeloid	Mesenchymal	ILD	COPD	lung_ref::VUHD65::Myeloid	reference_sce.rds	VUHD65	primary	refit-on-completed-reference	external-profile output envelope	193	145	0.0790686613356956
2d1f08d8bbd89dc4549d79aea5162d332020e05965709dd009ab736f34fed047	e0d193374223459fb08fe9b682760a0c59fb37efc1d73202578c297f2a2151d6	c00792516f56cd1f237a31f90ea7ef001caa7a314f182bd1d92fb1d5f7b17682	7c8d78d1aa7cfa8a6ae86717c3f6e87a9e77539be95af1a1731e65558b136d7e	GSE174409::GSE174409::NNLS::drop_OPC::Astrocytes	GSE174409	GSE174409	GSE174409	GSE174409	dlpfc	NNLS	drop_OPC	OPC	Astrocytes	OUD	CONT	huuki_myers::Br2743::OPC	Huuki-Myers donor-matched snRNA reference	Br2743	primary	refit-on-completed-reference	external-profile output envelope	20	20	0.0137104252312759
2d1f08d8bbd89dc4549d79aea5162d332020e05965709dd009ab736f34fed047	e0d193374223459fb08fe9b682760a0c59fb37efc1d73202578c297f2a2151d6	c00792516f56cd1f237a31f90ea7ef001caa7a314f182bd1d92fb1d5f7b17682	7c8d78d1aa7cfa8a6ae86717c3f6e87a9e77539be95af1a1731e65558b136d7e	GSE174409::GSE174409::NNLS::drop_OPC::Endothelial cells	GSE174409	GSE174409	GSE174409	GSE174409	dlpfc	NNLS	drop_OPC	OPC	Endothelial cells	OUD	CONT	huuki_myers::Br2743::OPC	Huuki-Myers donor-matched snRNA reference	Br2743	primary	refit-on-completed-reference	external-profile output envelope	20	20	0.00119606913449631
2d1f08d8bbd89dc4549d79aea5162d332020e05965709dd009ab736f34fed047	e0d193374223459fb08fe9b682760a0c59fb37efc1d73202578c297f2a2151d6	c00792516f56cd1f237a31f90ea7ef001caa7a314f182bd1d92fb1d5f7b17682	7c8d78d1aa7cfa8a6ae86717c3f6e87a9e77539be95af1a1731e65558b136d7e	GSE174409::GSE174409::NNLS::drop_OPC::Excitatory neurons	GSE174409	GSE174409	GSE174409	GSE174409	dlpfc	NNLS	drop_OPC	OPC	Excitatory neurons	OUD	CONT	huuki_myers::Br2743::OPC	Huuki-Myers donor-matched snRNA reference	Br2743	primary	refit-on-completed-reference	external-profile output envelope	20	20	-0.00534769066691404
2d1f08d8bbd89dc4549d79aea5162d332020e05965709dd009ab736f34fed047	e0d193374223459fb08fe9b682760a0c59fb37efc1d73202578c297f2a2151d6	c00792516f56cd1f237a31f90ea7ef001caa7a314f182bd1d92fb1d5f7b17682	7c8d78d1aa7cfa8a6ae86717c3f6e87a9e77539be95af1a1731e65558b136d7e	GSE174409::GSE174409::NNLS::drop_OPC::Inhibitory neurons	GSE174409	GSE174409	GSE174409	GSE174409	dlpfc	NNLS	drop_OPC	OPC	Inhibitory neurons	OUD	CONT	huuki_myers::Br2743::OPC	Huuki-Myers donor-matched snRNA reference	Br2743	primary	refit-on-completed-reference	external-profile output envelope	20	20	0
2d1f08d8bbd89dc4549d79aea5162d332020e05965709dd009ab736f34fed047	e0d193374223459fb08fe9b682760a0c59fb37efc1d73202578c297f2a2151d6	c00792516f56cd1f237a31f90ea7ef001caa7a314f182bd1d92fb1d5f7b17682	7c8d78d1aa7cfa8a6ae86717c3f6e87a9e77539be95af1a1731e65558b136d7e	GSE174409::GSE174409::NNLS::drop_OPC::Microglia	GSE174409	GSE174409	GSE174409	GSE174409	dlpfc	NNLS	drop_OPC	OPC	Microglia	OUD	CONT	huuki_myers::Br2743::OPC	Huuki-Myers donor-matched snRNA reference	Br2743	primary	refit-on-completed-reference	external-profile output envelope	20	20	-0.00061063076283295
2d1f08d8bbd89dc4549d79aea5162d332020e05965709dd009ab736f34fed047	e0d193374223459fb08fe9b682760a0c59fb37efc1d73202578c297f2a2151d6	c00792516f56cd1f237a31f90ea7ef001caa7a314f182bd1d92fb1d5f7b17682	7c8d78d1aa7cfa8a6ae86717c3f6e87a9e77539be95af1a1731e65558b136d7e	GSE174409::GSE174409::NNLS::drop_OPC::Oligodendrocytes	GSE174409	GSE174409	GSE174409	GSE174409	dlpfc	NNLS	drop_OPC	OPC	Oligodendrocytes	OUD	CONT	huuki_myers::Br2743::OPC	Huuki-Myers donor-matched snRNA reference	Br2743	primary	refit-on-completed-reference	external-profile output envelope	20	20	-0.0160725516172874
2d1f08d8bbd89dc4549d79aea5162d332020e05965709dd009ab736f34fed047	e0d193374223459fb08fe9b682760a0c59fb37efc1d73202578c297f2a2151d6	c00792516f56cd1f237a31f90ea7ef001caa7a314f182bd1d92fb1d5f7b17682	7c8d78d1aa7cfa8a6ae86717c3f6e87a9e77539be95af1a1731e65558b136d7e	GSE174409::GSE174409::NNLS::drop_OPC::VLMC	GSE174409	GSE174409	GSE174409	GSE174409	dlpfc	NNLS	drop_OPC	OPC	VLMC	OUD	CONT	huuki_myers::Br2743::OPC	Huuki-Myers donor-matched snRNA reference	Br2743	primary	refit-on-completed-reference	external-profile output envelope	20	20	0
2d2ae5c7e1a26f844c461f7ba636446fc3c4f309b4216a1a4c371cc205d0b20b	78b9e418ed1a36336e9c4afced3f1381b957310b0bf4d808f7402856d4e659fc	60dfd1d8f368797d257beae3030a1971227af9ea1cbdddb339944bf389b43a44	456d6f817c35e760ce3ce136bbd6245fb51b390c34ed5d02dddab64599278734	GSE157103::GSE157103::CIBERSORT::drop_Erythroid/platelets::B cells	GSE157103	GSE157103	GSE157103	GSE157103	pbmc	CIBERSORT	drop_Erythroid/platelets	Erythroid/platelets	B cells	COVID-19	non-COVID-19	PBMC_reference_full::TSP27::Erythroid_platelets	PBMC_reference_full	TSP27	primary	refit-on-completed-reference	external-profile output envelope	100	26	0.241815682706629
2d2ae5c7e1a26f844c461f7ba636446fc3c4f309b4216a1a4c371cc205d0b20b	78b9e418ed1a36336e9c4afced3f1381b957310b0bf4d808f7402856d4e659fc	60dfd1d8f368797d257beae3030a1971227af9ea1cbdddb339944bf389b43a44	456d6f817c35e760ce3ce136bbd6245fb51b390c34ed5d02dddab64599278734	GSE157103::GSE157103::CIBERSORT::drop_Erythroid/platelets::DC	GSE157103	GSE157103	GSE157103	GSE157103	pbmc	CIBERSORT	drop_Erythroid/platelets	Erythroid/platelets	DC	COVID-19	non-COVID-19	PBMC_reference_full::TSP27::Erythroid_platelets	PBMC_reference_full	TSP27	primary	refit-on-completed-reference	external-profile output envelope	100	26	-0.00439222353446121
2d2ae5c7e1a26f844c461f7ba636446fc3c4f309b4216a1a4c371cc205d0b20b	78b9e418ed1a36336e9c4afced3f1381b957310b0bf4d808f7402856d4e659fc	60dfd1d8f368797d257beae3030a1971227af9ea1cbdddb339944bf389b43a44	456d6f817c35e760ce3ce136bbd6245fb51b390c34ed5d02dddab64599278734	GSE157103::GSE157103::CIBERSORT::drop_Erythroid/platelets::Granulocytes	GSE157103	GSE157103	GSE157103	GSE157103	pbmc	CIBERSORT	drop_Erythroid/platelets	Erythroid/platelets	Granulocytes	COVID-19	non-COVID-19	PBMC_reference_full::TSP27::Erythroid_platelets	PBMC_reference_full	TSP27	primary	refit-on-completed-reference	external-profile output envelope	100	26	-0.0134638873064391
2d2ae5c7e1a26f844c461f7ba636446fc3c4f309b4216a1a4c371cc205d0b20b	78b9e418ed1a36336e9c4afced3f1381b957310b0bf4d808f7402856d4e659fc	60dfd1d8f368797d257beae3030a1971227af9ea1cbdddb339944bf389b43a44	456d6f817c35e760ce3ce136bbd6245fb51b390c34ed5d02dddab64599278734	GSE157103::GSE157103::CIBERSORT::drop_Erythroid/platelets::Hematopoietic progenitors	GSE157103	GSE157103	GSE157103	GSE157103	pbmc	CIBERSORT	drop_Erythroid/platelets	Erythroid/platelets	Hematopoietic progenitors	COVID-19	non-COVID-19	PBMC_reference_full::TSP27::Erythroid_platelets	PBMC_reference_full	TSP27	primary	refit-on-completed-reference	external-profile output envelope	100	26	-0.0150739597980997
2d2ae5c7e1a26f844c461f7ba636446fc3c4f309b4216a1a4c371cc205d0b20b	78b9e418ed1a36336e9c4afced3f1381b957310b0bf4d808f7402856d4e659fc	60dfd1d8f368797d257beae3030a1971227af9ea1cbdddb339944bf389b43a44	456d6f817c35e760ce3ce136bbd6245fb51b390c34ed5d02dddab64599278734	GSE157103::GSE157103::CIBERSORT::drop_Erythroid/platelets::Monocytes/macrophages	GSE157103	GSE157103	GSE157103	GSE157103	pbmc	CIBERSORT	drop_Erythroid/platelets	Erythroid/platelets	Monocytes/macrophages	COVID-19	non-COVID-19	PBMC_reference_full::TSP27::Erythroid_platelets	PBMC_reference_full	TSP27	primary	refit-on-completed-reference	external-profile output envelope	100	26	-0.0321423972893715
2d2ae5c7e1a26f844c461f7ba636446fc3c4f309b4216a1a4c371cc205d0b20b	78b9e418ed1a36336e9c4afced3f1381b957310b0bf4d808f7402856d4e659fc	60dfd1d8f368797d257beae3030a1971227af9ea1cbdddb339944bf389b43a44	456d6f817c35e760ce3ce136bbd6245fb51b390c34ed5d02dddab64599278734	GSE157103::GSE157103::CIBERSORT::drop_Erythroid/platelets::NK cells	GSE157103	GSE157103	GSE157103	GSE157103	pbmc	CIBERSORT	drop_Erythroid/platelets	Erythroid/platelets	NK cells	COVID-19	non-COVID-19	PBMC_reference_full::TSP27::Erythroid_platelets	PBMC_reference_full	TSP27	primary	refit-on-completed-reference	external-profile output envelope	100	26	-0.211944104972582
2d2ae5c7e1a26f844c461f7ba636446fc3c4f309b4216a1a4c371cc205d0b20b	78b9e418ed1a36336e9c4afced3f1381b957310b0bf4d808f7402856d4e659fc	60dfd1d8f368797d257beae3030a1971227af9ea1cbdddb339944bf389b43a44	456d6f817c35e760ce3ce136bbd6245fb51b390c34ed5d02dddab64599278734	GSE157103::GSE157103::CIBERSORT::drop_Erythroid/platelets::T cells	GSE157103	GSE157103	GSE157103	GSE157103	pbmc	CIBERSORT	drop_Erythroid/platelets	Erythroid/platelets	T cells	COVID-19	non-COVID-19	PBMC_reference_full::TSP27::Erythroid_platelets	PBMC_reference_full	TSP27	primary	refit-on-completed-reference	external-profile output envelope	100	26	0
2d43f302b7d3d05d46e8c8965dfa32abeebbae395f4e23d2e62405ff3948529a	2fae7de930cda2ea94c0de20f1c7a80be8c1a0d9558c38a06f71646f575e8fdc	47921e575ec0229b5a9f7640ca52e19d6bef998bcde34ade45098e3d496bc422	61c2a039f5ddb45f3034675e402b68f64ec7df6303448fb57c9a8312541667f6	GSE77938::GSE77938::CIBERSORT::drop_Conjunctival_Epi::Endothelium	GSE77938	GSE77938	GSE77938	GSE77938	cornea	CIBERSORT	drop_Conjunctival_Epi	Conjunctival_Epi	Endothelium	KC	control	cornea_integrated_atlas::vanZyl_Hu218Cornea::Conjunctival_Epi	cornea_integrated_atlas	vanZyl_Hu218Cornea	primary	refit-on-completed-reference	external-profile output envelope	25	25	0.210112075444646
2d43f302b7d3d05d46e8c8965dfa32abeebbae395f4e23d2e62405ff3948529a	2fae7de930cda2ea94c0de20f1c7a80be8c1a0d9558c38a06f71646f575e8fdc	47921e575ec0229b5a9f7640ca52e19d6bef998bcde34ade45098e3d496bc422	61c2a039f5ddb45f3034675e402b68f64ec7df6303448fb57c9a8312541667f6	GSE77938::GSE77938::CIBERSORT::drop_Conjunctival_Epi::Epithelium	GSE77938	GSE77938	GSE77938	GSE77938	cornea	CIBERSORT	drop_Conjunctival_Epi	Conjunctival_Epi	Epithelium	KC	control	cornea_integrated_atlas::vanZyl_Hu218Cornea::Conjunctival_Epi	cornea_integrated_atlas	vanZyl_Hu218Cornea	primary	refit-on-completed-reference	external-profile output envelope	25	25	-0.406704852532178
2d43f302b7d3d05d46e8c8965dfa32abeebbae395f4e23d2e62405ff3948529a	2fae7de930cda2ea94c0de20f1c7a80be8c1a0d9558c38a06f71646f575e8fdc	47921e575ec0229b5a9f7640ca52e19d6bef998bcde34ade45098e3d496bc422	61c2a039f5ddb45f3034675e402b68f64ec7df6303448fb57c9a8312541667f6	GSE77938::GSE77938::CIBERSORT::drop_Conjunctival_Epi::Immune	GSE77938	GSE77938	GSE77938	GSE77938	cornea	CIBERSORT	drop_Conjunctival_Epi	Conjunctival_Epi	Immune	KC	control	cornea_integrated_atlas::vanZyl_Hu218Cornea::Conjunctival_Epi	cornea_integrated_atlas	vanZyl_Hu218Cornea	primary	refit-on-completed-reference	external-profile output envelope	25	25	0
2d43f302b7d3d05d46e8c8965dfa32abeebbae395f4e23d2e62405ff3948529a	2fae7de930cda2ea94c0de20f1c7a80be8c1a0d9558c38a06f71646f575e8fdc	47921e575ec0229b5a9f7640ca52e19d6bef998bcde34ade45098e3d496bc422	61c2a039f5ddb45f3034675e402b68f64ec7df6303448fb57c9a8312541667f6	GSE77938::GSE77938::CIBERSORT::drop_Conjunctival_Epi::Keratocyte	GSE77938	GSE77938	GSE77938	GSE77938	cornea	CIBERSORT	drop_Conjunctival_Epi	Conjunctival_Epi	Keratocyte	KC	control	cornea_integrated_atlas::vanZyl_Hu218Cornea::Conjunctival_Epi	cornea_integrated_atlas	vanZyl_Hu218Cornea	primary	refit-on-completed-reference	external-profile output envelope	25	25	0.0350713407803281
2d43f302b7d3d05d46e8c8965dfa32abeebbae395f4e23d2e62405ff3948529a	2fae7de930cda2ea94c0de20f1c7a80be8c1a0d9558c38a06f71646f575e8fdc	47921e575ec0229b5a9f7640ca52e19d6bef998bcde34ade45098e3d496bc422	61c2a039f5ddb45f3034675e402b68f64ec7df6303448fb57c9a8312541667f6	GSE77938::GSE77938::CIBERSORT::drop_Conjunctival_Epi::Nerve_glia	GSE77938	GSE77938	GSE77938	GSE77938	cornea	CIBERSORT	drop_Conjunctival_Epi	Conjunctival_Epi	Nerve_glia	KC	control	cornea_integrated_atlas::vanZyl_Hu218Cornea::Conjunctival_Epi	cornea_integrated_atlas	vanZyl_Hu218Cornea	primary	refit-on-completed-reference	external-profile output envelope	25	25	0
2d43f302b7d3d05d46e8c8965dfa32abeebbae395f4e23d2e62405ff3948529a	2fae7de930cda2ea94c0de20f1c7a80be8c1a0d9558c38a06f71646f575e8fdc	47921e575ec0229b5a9f7640ca52e19d6bef998bcde34ade45098e3d496bc422	61c2a039f5ddb45f3034675e402b68f64ec7df6303448fb57c9a8312541667f6	GSE77938::GSE77938::CIBERSORT::drop_Conjunctival_Epi::Vascular_Melanocyte	GSE77938	GSE77938	GSE77938	GSE77938	cornea	CIBERSORT	drop_Conjunctival_Epi	Conjunctival_Epi	Vascular_Melanocyte	KC	control	cornea_integrated_atlas::vanZyl_Hu218Cornea::Conjunctival_Epi	cornea_integrated_atlas	vanZyl_Hu218Cornea	primary	refit-on-completed-reference	external-profile output envelope	25	25	0.0528131001155829
2d6ba04c0b92a36dfc9dfc7c27cde200d168f01e57a77e872d2e522d90e6d42c	2816d5d1c9e498be4cad8cd8445703387d8f82cf8ef40c9211260b1aedbe9a3f	77ebd03ebfb39502cd49dd943484577920c76979b26bfd641c0c29d20fca1f9f	7c8d78d1aa7cfa8a6ae86717c3f6e87a9e77539be95af1a1731e65558b136d7e	GSE174409::GSE174409::NNLS::drop_Oligodendrocytes::Astrocytes	GSE174409	GSE174409	GSE174409	GSE174409	dlpfc	NNLS	drop_Oligodendrocytes	Oligodendrocytes	Astrocytes	OUD	CONT	Allen_DFC::H200.1023::Oligodendrocytes	Allen_DFC	H200.1023	primary	refit-on-completed-reference	external-profile output envelope	20	20	0.00792391932955983
2d6ba04c0b92a36dfc9dfc7c27cde200d168f01e57a77e872d2e522d90e6d42c	2816d5d1c9e498be4cad8cd8445703387d8f82cf8ef40c9211260b1aedbe9a3f	77ebd03ebfb39502cd49dd943484577920c76979b26bfd641c0c29d20fca1f9f	7c8d78d1aa7cfa8a6ae86717c3f6e87a9e77539be95af1a1731e65558b136d7e	GSE174409::GSE174409::NNLS::drop_Oligodendrocytes::Endothelial cells	GSE174409	GSE174409	GSE174409	GSE174409	dlpfc	NNLS	drop_Oligodendrocytes	Oligodendrocytes	Endothelial cells	OUD	CONT	Allen_DFC::H200.1023::Oligodendrocytes	Allen_DFC	H200.1023	primary	refit-on-completed-reference	external-profile output envelope	20	20	0.00114366993636911
2d6ba04c0b92a36dfc9dfc7c27cde200d168f01e57a77e872d2e522d90e6d42c	2816d5d1c9e498be4cad8cd8445703387d8f82cf8ef40c9211260b1aedbe9a3f	77ebd03ebfb39502cd49dd943484577920c76979b26bfd641c0c29d20fca1f9f	7c8d78d1aa7cfa8a6ae86717c3f6e87a9e77539be95af1a1731e65558b136d7e	GSE174409::GSE174409::NNLS::drop_Oligodendrocytes::Excitatory neurons	GSE174409	GSE174409	GSE174409	GSE174409	dlpfc	NNLS	drop_Oligodendrocytes	Oligodendrocytes	Excitatory neurons	OUD	CONT	Allen_DFC::H200.1023::Oligodendrocytes	Allen_DFC	H200.1023	primary	refit-on-completed-reference	external-profile output envelope	20	20	-0.00877259459092439
2d6ba04c0b92a36dfc9dfc7c27cde200d168f01e57a77e872d2e522d90e6d42c	2816d5d1c9e498be4cad8cd8445703387d8f82cf8ef40c9211260b1aedbe9a3f	77ebd03ebfb39502cd49dd943484577920c76979b26bfd641c0c29d20fca1f9f	7c8d78d1aa7cfa8a6ae86717c3f6e87a9e77539be95af1a1731e65558b136d7e	GSE174409::GSE174409::NNLS::drop_Oligodendrocytes::Inhibitory neurons	GSE174409	GSE174409	GSE174409	GSE174409	dlpfc	NNLS	drop_Oligodendrocytes	Oligodendrocytes	Inhibitory neurons	OUD	CONT	Allen_DFC::H200.1023::Oligodendrocytes	Allen_DFC	H200.1023	primary	refit-on-completed-reference	external-profile output envelope	20	20	0
2d6ba04c0b92a36dfc9dfc7c27cde200d168f01e57a77e872d2e522d90e6d42c	2816d5d1c9e498be4cad8cd8445703387d8f82cf8ef40c9211260b1aedbe9a3f	77ebd03ebfb39502cd49dd943484577920c76979b26bfd641c0c29d20fca1f9f	7c8d78d1aa7cfa8a6ae86717c3f6e87a9e77539be95af1a1731e65558b136d7e	GSE174409::GSE174409::NNLS::drop_Oligodendrocytes::Microglia	GSE174409	GSE174409	GSE174409	GSE174409	dlpfc	NNLS	drop_Oligodendrocytes	Oligodendrocytes	Microglia	OUD	CONT	Allen_DFC::H200.1023::Oligodendrocytes	Allen_DFC	H200.1023	primary	refit-on-completed-reference	external-profile output envelope	20	20	-0.00287615052064283
2d6ba04c0b92a36dfc9dfc7c27cde200d168f01e57a77e872d2e522d90e6d42c	2816d5d1c9e498be4cad8cd8445703387d8f82cf8ef40c9211260b1aedbe9a3f	77ebd03ebfb39502cd49dd943484577920c76979b26bfd641c0c29d20fca1f9f	7c8d78d1aa7cfa8a6ae86717c3f6e87a9e77539be95af1a1731e65558b136d7e	GSE174409::GSE174409::NNLS::drop_Oligodendrocytes::OPC	GSE174409	GSE174409	GSE174409	GSE174409	dlpfc	NNLS	drop_Oligodendrocytes	Oligodendrocytes	OPC	OUD	CONT	Allen_DFC::H200.1023::Oligodendrocytes	Allen_DFC	H200.1023	primary	refit-on-completed-reference	external-profile output envelope	20	20	0
2d6ba04c0b92a36dfc9dfc7c27cde200d168f01e57a77e872d2e522d90e6d42c	2816d5d1c9e498be4cad8cd8445703387d8f82cf8ef40c9211260b1aedbe9a3f	77ebd03ebfb39502cd49dd943484577920c76979b26bfd641c0c29d20fca1f9f	7c8d78d1aa7cfa8a6ae86717c3f6e87a9e77539be95af1a1731e65558b136d7e	GSE174409::GSE174409::NNLS::drop_Oligodendrocytes::VLMC	GSE174409	GSE174409	GSE174409	GSE174409	dlpfc	NNLS	drop_Oligodendrocytes	Oligodendrocytes	VLMC	OUD	CONT	Allen_DFC::H200.1023::Oligodendrocytes	Allen_DFC	H200.1023	primary	refit-on-completed-reference	external-profile output envelope	20	20	0
2d79bb0f77a822b54ac058c91e831899875ae2cdd6382059639bc20c7a4ff47b	70a002542f00f97aa41f3f10743d8748e49465981a7b4d4e20c749f51addc170	131c659513b14820fe35765bf6e722bd8ec7ac8dbda34b076a9b17019a3256b7	a696fd2ec6854e77f9af6a9758b2691b10117a0039ea0933f4ad41957c080e32	GSE166190::GSE166190::CIBERSORT::drop_Hematopoietic progenitors::B cells	GSE166190	GSE166190	GSE166190	GSE166190	pbmc	CIBERSORT	drop_Hematopoietic progenitors	Hematopoietic progenitors	B cells	Positive	Negative	PBMC_reference_full::TSP10::Hematopoietic_progenitors	PBMC_reference_full	TSP10	supplementary_subject_mean	refit-on-completed-reference	external-profile output envelope	83	15	0.150863114520361
2d79bb0f77a822b54ac058c91e831899875ae2cdd6382059639bc20c7a4ff47b	70a002542f00f97aa41f3f10743d8748e49465981a7b4d4e20c749f51addc170	131c659513b14820fe35765bf6e722bd8ec7ac8dbda34b076a9b17019a3256b7	a696fd2ec6854e77f9af6a9758b2691b10117a0039ea0933f4ad41957c080e32	GSE166190::GSE166190::CIBERSORT::drop_Hematopoietic progenitors::DC	GSE166190	GSE166190	GSE166190	GSE166190	pbmc	CIBERSORT	drop_Hematopoietic progenitors	Hematopoietic progenitors	DC	Positive	Negative	PBMC_reference_full::TSP10::Hematopoietic_progenitors	PBMC_reference_full	TSP10	supplementary_subject_mean	refit-on-completed-reference	external-profile output envelope	83	15	0.00552223008253945
2d79bb0f77a822b54ac058c91e831899875ae2cdd6382059639bc20c7a4ff47b	70a002542f00f97aa41f3f10743d8748e49465981a7b4d4e20c749f51addc170	131c659513b14820fe35765bf6e722bd8ec7ac8dbda34b076a9b17019a3256b7	a696fd2ec6854e77f9af6a9758b2691b10117a0039ea0933f4ad41957c080e32	GSE166190::GSE166190::CIBERSORT::drop_Hematopoietic progenitors::Erythroid/platelets	GSE166190	GSE166190	GSE166190	GSE166190	pbmc	CIBERSORT	drop_Hematopoietic progenitors	Hematopoietic progenitors	Erythroid/platelets	Positive	Negative	PBMC_reference_full::TSP10::Hematopoietic_progenitors	PBMC_reference_full	TSP10	supplementary_subject_mean	refit-on-completed-reference	external-profile output envelope	83	15	0
2d79bb0f77a822b54ac058c91e831899875ae2cdd6382059639bc20c7a4ff47b	70a002542f00f97aa41f3f10743d8748e49465981a7b4d4e20c749f51addc170	131c659513b14820fe35765bf6e722bd8ec7ac8dbda34b076a9b17019a3256b7	a696fd2ec6854e77f9af6a9758b2691b10117a0039ea0933f4ad41957c080e32	GSE166190::GSE166190::CIBERSORT::drop_Hematopoietic progenitors::Granulocytes	GSE166190	GSE166190	GSE166190	GSE166190	pbmc	CIBERSORT	drop_Hematopoietic progenitors	Hematopoietic progenitors	Granulocytes	Positive	Negative	PBMC_reference_full::TSP10::Hematopoietic_progenitors	PBMC_reference_full	TSP10	supplementary_subject_mean	refit-on-completed-reference	external-profile output envelope	83	15	-0.0715939382170755
2d79bb0f77a822b54ac058c91e831899875ae2cdd6382059639bc20c7a4ff47b	70a002542f00f97aa41f3f10743d8748e49465981a7b4d4e20c749f51addc170	131c659513b14820fe35765bf6e722bd8ec7ac8dbda34b076a9b17019a3256b7	a696fd2ec6854e77f9af6a9758b2691b10117a0039ea0933f4ad41957c080e32	GSE166190::GSE166190::CIBERSORT::drop_Hematopoietic progenitors::Monocytes/macrophages	GSE166190	GSE166190	GSE166190	GSE166190	pbmc	CIBERSORT	drop_Hematopoietic progenitors	Hematopoietic progenitors	Monocytes/macrophages	Positive	Negative	PBMC_reference_full::TSP10::Hematopoietic_progenitors	PBMC_reference_full	TSP10	supplementary_subject_mean	refit-on-completed-reference	external-profile output envelope	83	15	0.0355212382325642
2d79bb0f77a822b54ac058c91e831899875ae2cdd6382059639bc20c7a4ff47b	70a002542f00f97aa41f3f10743d8748e49465981a7b4d4e20c749f51addc170	131c659513b14820fe35765bf6e722bd8ec7ac8dbda34b076a9b17019a3256b7	a696fd2ec6854e77f9af6a9758b2691b10117a0039ea0933f4ad41957c080e32	GSE166190::GSE166190::CIBERSORT::drop_Hematopoietic progenitors::NK cells	GSE166190	GSE166190	GSE166190	GSE166190	pbmc	CIBERSORT	drop_Hematopoietic progenitors	Hematopoietic progenitors	NK cells	Positive	Negative	PBMC_reference_full::TSP10::Hematopoietic_progenitors	PBMC_reference_full	TSP10	supplementary_subject_mean	refit-on-completed-reference	external-profile output envelope	83	15	-0.0172858544134691
2d79bb0f77a822b54ac058c91e831899875ae2cdd6382059639bc20c7a4ff47b	70a002542f00f97aa41f3f10743d8748e49465981a7b4d4e20c749f51addc170	131c659513b14820fe35765bf6e722bd8ec7ac8dbda34b076a9b17019a3256b7	a696fd2ec6854e77f9af6a9758b2691b10117a0039ea0933f4ad41957c080e32	GSE166190::GSE166190::CIBERSORT::drop_Hematopoietic progenitors::T cells	GSE166190	GSE166190	GSE166190	GSE166190	pbmc	CIBERSORT	drop_Hematopoietic progenitors	Hematopoietic progenitors	T cells	Positive	Negative	PBMC_reference_full::TSP10::Hematopoietic_progenitors	PBMC_reference_full	TSP10	supplementary_subject_mean	refit-on-completed-reference	external-profile output envelope	83	15	0.00672100634628511
2d80035ad3e021f3cdd08c974ac6f39f94a2d38f835a6dce07b14c2598813847	a62ff720f941c84579477bd3b5f56cccec13a7636fca5ac3d7f820af7689e9da	9faa90457f0507a9e8144b2a4d5e9ec34408eabcae7e38d850fe3e4ff41d9787	06e93caff3ac533c41898f928d91cfad1c8701b94f180eb33201d6baae734ea5	GSE102556::GSE102556::CIBERSORT::drop_Endothelial cells::Astrocytes	GSE102556	GSE102556	GSE102556	GSE102556	dlpfc	CIBERSORT	drop_Endothelial cells	Endothelial cells	Astrocytes	MDD	CTRL	huuki_myers::Br2720::EndoMural	Huuki-Myers donor-matched snRNA reference	Br2720	primary	refit-on-completed-reference	external-profile output envelope	26	22	-0.0196825325034168
2d80035ad3e021f3cdd08c974ac6f39f94a2d38f835a6dce07b14c2598813847	a62ff720f941c84579477bd3b5f56cccec13a7636fca5ac3d7f820af7689e9da	9faa90457f0507a9e8144b2a4d5e9ec34408eabcae7e38d850fe3e4ff41d9787	06e93caff3ac533c41898f928d91cfad1c8701b94f180eb33201d6baae734ea5	GSE102556::GSE102556::CIBERSORT::drop_Endothelial cells::Excitatory neurons	GSE102556	GSE102556	GSE102556	GSE102556	dlpfc	CIBERSORT	drop_Endothelial cells	Endothelial cells	Excitatory neurons	MDD	CTRL	huuki_myers::Br2720::EndoMural	Huuki-Myers donor-matched snRNA reference	Br2720	primary	refit-on-completed-reference	external-profile output envelope	26	22	-0.0233811454119258
2d80035ad3e021f3cdd08c974ac6f39f94a2d38f835a6dce07b14c2598813847	a62ff720f941c84579477bd3b5f56cccec13a7636fca5ac3d7f820af7689e9da	9faa90457f0507a9e8144b2a4d5e9ec34408eabcae7e38d850fe3e4ff41d9787	06e93caff3ac533c41898f928d91cfad1c8701b94f180eb33201d6baae734ea5	GSE102556::GSE102556::CIBERSORT::drop_Endothelial cells::Inhibitory neurons	GSE102556	GSE102556	GSE102556	GSE102556	dlpfc	CIBERSORT	drop_Endothelial cells	Endothelial cells	Inhibitory neurons	MDD	CTRL	huuki_myers::Br2720::EndoMural	Huuki-Myers donor-matched snRNA reference	Br2720	primary	refit-on-completed-reference	external-profile output envelope	26	22	0.0107121067547862
2d80035ad3e021f3cdd08c974ac6f39f94a2d38f835a6dce07b14c2598813847	a62ff720f941c84579477bd3b5f56cccec13a7636fca5ac3d7f820af7689e9da	9faa90457f0507a9e8144b2a4d5e9ec34408eabcae7e38d850fe3e4ff41d9787	06e93caff3ac533c41898f928d91cfad1c8701b94f180eb33201d6baae734ea5	GSE102556::GSE102556::CIBERSORT::drop_Endothelial cells::Microglia	GSE102556	GSE102556	GSE102556	GSE102556	dlpfc	CIBERSORT	drop_Endothelial cells	Endothelial cells	Microglia	MDD	CTRL	huuki_myers::Br2720::EndoMural	Huuki-Myers donor-matched snRNA reference	Br2720	primary	refit-on-completed-reference	external-profile output envelope	26	22	0.00302618581906866
2d80035ad3e021f3cdd08c974ac6f39f94a2d38f835a6dce07b14c2598813847	a62ff720f941c84579477bd3b5f56cccec13a7636fca5ac3d7f820af7689e9da	9faa90457f0507a9e8144b2a4d5e9ec34408eabcae7e38d850fe3e4ff41d9787	06e93caff3ac533c41898f928d91cfad1c8701b94f180eb33201d6baae734ea5	GSE102556::GSE102556::CIBERSORT::drop_Endothelial cells::OPC	GSE102556	GSE102556	GSE102556	GSE102556	dlpfc	CIBERSORT	drop_Endothelial cells	Endothelial cells	OPC	MDD	CTRL	huuki_myers::Br2720::EndoMural	Huuki-Myers donor-matched snRNA reference	Br2720	primary	refit-on-completed-reference	external-profile output envelope	26	22	0
2d80035ad3e021f3cdd08c974ac6f39f94a2d38f835a6dce07b14c2598813847	a62ff720f941c84579477bd3b5f56cccec13a7636fca5ac3d7f820af7689e9da	9faa90457f0507a9e8144b2a4d5e9ec34408eabcae7e38d850fe3e4ff41d9787	06e93caff3ac533c41898f928d91cfad1c8701b94f180eb33201d6baae734ea5	GSE102556::GSE102556::CIBERSORT::drop_Endothelial cells::Oligodendrocytes	GSE102556	GSE102556	GSE102556	GSE102556	dlpfc	CIBERSORT	drop_Endothelial cells	Endothelial cells	Oligodendrocytes	MDD	CTRL	huuki_myers::Br2720::EndoMural	Huuki-Myers donor-matched snRNA reference	Br2720	primary	refit-on-completed-reference	external-profile output envelope	26	22	0.0382146509856211
2d80035ad3e021f3cdd08c974ac6f39f94a2d38f835a6dce07b14c2598813847	a62ff720f941c84579477bd3b5f56cccec13a7636fca5ac3d7f820af7689e9da	9faa90457f0507a9e8144b2a4d5e9ec34408eabcae7e38d850fe3e4ff41d9787	06e93caff3ac533c41898f928d91cfad1c8701b94f180eb33201d6baae734ea5	GSE102556::GSE102556::CIBERSORT::drop_Endothelial cells::VLMC	GSE102556	GSE102556	GSE102556	GSE102556	dlpfc	CIBERSORT	drop_Endothelial cells	Endothelial cells	VLMC	MDD	CTRL	huuki_myers::Br2720::EndoMural	Huuki-Myers donor-matched snRNA reference	Br2720	primary	refit-on-completed-reference	external-profile output envelope	26	22	0
2d9dff89f9cc6baeca4ecee17ff671810119fbb7c95f7f235554aa5413ec5f29	78b9e418ed1a36336e9c4afced3f1381b957310b0bf4d808f7402856d4e659fc	d780d31c4d48b65cb2c22b80991f7dec87516efe58e2cfce4a056b41eb262ee6	456d6f817c35e760ce3ce136bbd6245fb51b390c34ed5d02dddab64599278734	GSE157103::GSE157103::CIBERSORT::drop_Erythroid/platelets::B cells	GSE157103	GSE157103	GSE157103	GSE157103	pbmc	CIBERSORT	drop_Erythroid/platelets	Erythroid/platelets	B cells	COVID-19	non-COVID-19	PBMC_reference_full::TSP25::Erythroid_platelets	PBMC_reference_full	TSP25	primary	refit-on-completed-reference	external-profile output envelope	100	26	0.197838493027359
2d9dff89f9cc6baeca4ecee17ff671810119fbb7c95f7f235554aa5413ec5f29	78b9e418ed1a36336e9c4afced3f1381b957310b0bf4d808f7402856d4e659fc	d780d31c4d48b65cb2c22b80991f7dec87516efe58e2cfce4a056b41eb262ee6	456d6f817c35e760ce3ce136bbd6245fb51b390c34ed5d02dddab64599278734	GSE157103::GSE157103::CIBERSORT::drop_Erythroid/platelets::DC	GSE157103	GSE157103	GSE157103	GSE157103	pbmc	CIBERSORT	drop_Erythroid/platelets	Erythroid/platelets	DC	COVID-19	non-COVID-19	PBMC_reference_full::TSP25::Erythroid_platelets	PBMC_reference_full	TSP25	primary	refit-on-completed-reference	external-profile output envelope	100	26	0.00183286196013595
2d9dff89f9cc6baeca4ecee17ff671810119fbb7c95f7f235554aa5413ec5f29	78b9e418ed1a36336e9c4afced3f1381b957310b0bf4d808f7402856d4e659fc	d780d31c4d48b65cb2c22b80991f7dec87516efe58e2cfce4a056b41eb262ee6	456d6f817c35e760ce3ce136bbd6245fb51b390c34ed5d02dddab64599278734	GSE157103::GSE157103::CIBERSORT::drop_Erythroid/platelets::Granulocytes	GSE157103	GSE157103	GSE157103	GSE157103	pbmc	CIBERSORT	drop_Erythroid/platelets	Erythroid/platelets	Granulocytes	COVID-19	non-COVID-19	PBMC_reference_full::TSP25::Erythroid_platelets	PBMC_reference_full	TSP25	primary	refit-on-completed-reference	external-profile output envelope	100	26	0.043757059031202
2d9dff89f9cc6baeca4ecee17ff671810119fbb7c95f7f235554aa5413ec5f29	78b9e418ed1a36336e9c4afced3f1381b957310b0bf4d808f7402856d4e659fc	d780d31c4d48b65cb2c22b80991f7dec87516efe58e2cfce4a056b41eb262ee6	456d6f817c35e760ce3ce136bbd6245fb51b390c34ed5d02dddab64599278734	GSE157103::GSE157103::CIBERSORT::drop_Erythroid/platelets::Hematopoietic progenitors	GSE157103	GSE157103	GSE157103	GSE157103	pbmc	CIBERSORT	drop_Erythroid/platelets	Erythroid/platelets	Hematopoietic progenitors	COVID-19	non-COVID-19	PBMC_reference_full::TSP25::Erythroid_platelets	PBMC_reference_full	TSP25	primary	refit-on-completed-reference	external-profile output envelope	100	26	-0.376094711192422
2d9dff89f9cc6baeca4ecee17ff671810119fbb7c95f7f235554aa5413ec5f29	78b9e418ed1a36336e9c4afced3f1381b957310b0bf4d808f7402856d4e659fc	d780d31c4d48b65cb2c22b80991f7dec87516efe58e2cfce4a056b41eb262ee6	456d6f817c35e760ce3ce136bbd6245fb51b390c34ed5d02dddab64599278734	GSE157103::GSE157103::CIBERSORT::drop_Erythroid/platelets::Monocytes/macrophages	GSE157103	GSE157103	GSE157103	GSE157103	pbmc	CIBERSORT	drop_Erythroid/platelets	Erythroid/platelets	Monocytes/macrophages	COVID-19	non-COVID-19	PBMC_reference_full::TSP25::Erythroid_platelets	PBMC_reference_full	TSP25	primary	refit-on-completed-reference	external-profile output envelope	100	26	-0.00122319546585367
2d9dff89f9cc6baeca4ecee17ff671810119fbb7c95f7f235554aa5413ec5f29	78b9e418ed1a36336e9c4afced3f1381b957310b0bf4d808f7402856d4e659fc	d780d31c4d48b65cb2c22b80991f7dec87516efe58e2cfce4a056b41eb262ee6	456d6f817c35e760ce3ce136bbd6245fb51b390c34ed5d02dddab64599278734	GSE157103::GSE157103::CIBERSORT::drop_Erythroid/platelets::NK cells	GSE157103	GSE157103	GSE157103	GSE157103	pbmc	CIBERSORT	drop_Erythroid/platelets	Erythroid/platelets	NK cells	COVID-19	non-COVID-19	PBMC_reference_full::TSP25::Erythroid_platelets	PBMC_reference_full	TSP25	primary	refit-on-completed-reference	external-profile output envelope	100	26	0.0151102694429254
2d9dff89f9cc6baeca4ecee17ff671810119fbb7c95f7f235554aa5413ec5f29	78b9e418ed1a36336e9c4afced3f1381b957310b0bf4d808f7402856d4e659fc	d780d31c4d48b65cb2c22b80991f7dec87516efe58e2cfce4a056b41eb262ee6	456d6f817c35e760ce3ce136bbd6245fb51b390c34ed5d02dddab64599278734	GSE157103::GSE157103::CIBERSORT::drop_Erythroid/platelets::T cells	GSE157103	GSE157103	GSE157103	GSE157103	pbmc	CIBERSORT	drop_Erythroid/platelets	Erythroid/platelets	T cells	COVID-19	non-COVID-19	PBMC_reference_full::TSP25::Erythroid_platelets	PBMC_reference_full	TSP25	primary	refit-on-completed-reference	external-profile output envelope	100	26	0
2db51d94e8dccacc142f756f9958c968352384ed142b205c59225a226ba25f4f	88a995587b3d602083aa07af4e467164f7b27a6d4c5463444996a70927868368	ee1a90c260d77b70116f6c035eed6dff21738f9a9802b8359456c8cb2fd2513d	bb90c29b7081e6d90b24c6dc9700ebf25168dad20cb8f85f682f8c5d144e6401	GSE47460::GSE47460-GPL14550::NNLS::drop_Airway::Alveolar_epithelial	GSE47460	GSE47460	GSE47460-GPL14550	GSE47460-GPL14550	lung	NNLS	drop_Airway	Airway_epithelial	Alveolar_epithelial	ILD	COPD	lung_ref::THD0001::Airway_epithelial	reference_sce.rds	THD0001	primary	refit-on-completed-reference	external-profile output envelope	193	145	0
2db51d94e8dccacc142f756f9958c968352384ed142b205c59225a226ba25f4f	88a995587b3d602083aa07af4e467164f7b27a6d4c5463444996a70927868368	ee1a90c260d77b70116f6c035eed6dff21738f9a9802b8359456c8cb2fd2513d	bb90c29b7081e6d90b24c6dc9700ebf25168dad20cb8f85f682f8c5d144e6401	GSE47460::GSE47460-GPL14550::NNLS::drop_Airway::Endothelial	GSE47460	GSE47460	GSE47460-GPL14550	GSE47460-GPL14550	lung	NNLS	drop_Airway	Airway_epithelial	Endothelial	ILD	COPD	lung_ref::THD0001::Airway_epithelial	reference_sce.rds	THD0001	primary	refit-on-completed-reference	external-profile output envelope	193	145	-0.0169577125842439
2db51d94e8dccacc142f756f9958c968352384ed142b205c59225a226ba25f4f	88a995587b3d602083aa07af4e467164f7b27a6d4c5463444996a70927868368	ee1a90c260d77b70116f6c035eed6dff21738f9a9802b8359456c8cb2fd2513d	bb90c29b7081e6d90b24c6dc9700ebf25168dad20cb8f85f682f8c5d144e6401	GSE47460::GSE47460-GPL14550::NNLS::drop_Airway::Lymphoid	GSE47460	GSE47460	GSE47460-GPL14550	GSE47460-GPL14550	lung	NNLS	drop_Airway	Airway_epithelial	Lymphoid	ILD	COPD	lung_ref::THD0001::Airway_epithelial	reference_sce.rds	THD0001	primary	refit-on-completed-reference	external-profile output envelope	193	145	-0.0032907556457521
2db51d94e8dccacc142f756f9958c968352384ed142b205c59225a226ba25f4f	88a995587b3d602083aa07af4e467164f7b27a6d4c5463444996a70927868368	ee1a90c260d77b70116f6c035eed6dff21738f9a9802b8359456c8cb2fd2513d	bb90c29b7081e6d90b24c6dc9700ebf25168dad20cb8f85f682f8c5d144e6401	GSE47460::GSE47460-GPL14550::NNLS::drop_Airway::Mast	GSE47460	GSE47460	GSE47460-GPL14550	GSE47460-GPL14550	lung	NNLS	drop_Airway	Airway_epithelial	Mast	ILD	COPD	lung_ref::THD0001::Airway_epithelial	reference_sce.rds	THD0001	primary	refit-on-completed-reference	external-profile output envelope	193	145	0.0025533688185059
2db51d94e8dccacc142f756f9958c968352384ed142b205c59225a226ba25f4f	88a995587b3d602083aa07af4e467164f7b27a6d4c5463444996a70927868368	ee1a90c260d77b70116f6c035eed6dff21738f9a9802b8359456c8cb2fd2513d	bb90c29b7081e6d90b24c6dc9700ebf25168dad20cb8f85f682f8c5d144e6401	GSE47460::GSE47460-GPL14550::NNLS::drop_Airway::Mesenchymal	GSE47460	GSE47460	GSE47460-GPL14550	GSE47460-GPL14550	lung	NNLS	drop_Airway	Airway_epithelial	Mesenchymal	ILD	COPD	lung_ref::THD0001::Airway_epithelial	reference_sce.rds	THD0001	primary	refit-on-completed-reference	external-profile output envelope	193	145	0.0151413986984009
2db51d94e8dccacc142f756f9958c968352384ed142b205c59225a226ba25f4f	88a995587b3d602083aa07af4e467164f7b27a6d4c5463444996a70927868368	ee1a90c260d77b70116f6c035eed6dff21738f9a9802b8359456c8cb2fd2513d	bb90c29b7081e6d90b24c6dc9700ebf25168dad20cb8f85f682f8c5d144e6401	GSE47460::GSE47460-GPL14550::NNLS::drop_Airway::Myeloid	GSE47460	GSE47460	GSE47460-GPL14550	GSE47460-GPL14550	lung	NNLS	drop_Airway	Airway_epithelial	Myeloid	ILD	COPD	lung_ref::THD0001::Airway_epithelial	reference_sce.rds	THD0001	primary	refit-on-completed-reference	external-profile output envelope	193	145	0.00169381428575471
2dc554bf570533d4024d7e155b73eee4e87b1274687539c01021b29e024143d2	a62ff720f941c84579477bd3b5f56cccec13a7636fca5ac3d7f820af7689e9da	2f8f629bcae7f519bb58c391d630cce2a5e288bd2abd21a70268d5909e5ae80c	06e93caff3ac533c41898f928d91cfad1c8701b94f180eb33201d6baae734ea5	GSE102556::GSE102556::CIBERSORT::drop_Endothelial cells::Astrocytes	GSE102556	GSE102556	GSE102556	GSE102556	dlpfc	CIBERSORT	drop_Endothelial cells	Endothelial cells	Astrocytes	MDD	CTRL	huuki_myers::Br6432::EndoMural	Huuki-Myers donor-matched snRNA reference	Br6432	primary	refit-on-completed-reference	external-profile output envelope	26	22	-0.0209366324698676
2dc554bf570533d4024d7e155b73eee4e87b1274687539c01021b29e024143d2	a62ff720f941c84579477bd3b5f56cccec13a7636fca5ac3d7f820af7689e9da	2f8f629bcae7f519bb58c391d630cce2a5e288bd2abd21a70268d5909e5ae80c	06e93caff3ac533c41898f928d91cfad1c8701b94f180eb33201d6baae734ea5	GSE102556::GSE102556::CIBERSORT::drop_Endothelial cells::Excitatory neurons	GSE102556	GSE102556	GSE102556	GSE102556	dlpfc	CIBERSORT	drop_Endothelial cells	Endothelial cells	Excitatory neurons	MDD	CTRL	huuki_myers::Br6432::EndoMural	Huuki-Myers donor-matched snRNA reference	Br6432	primary	refit-on-completed-reference	external-profile output envelope	26	22	-0.0178631790753282
2dc554bf570533d4024d7e155b73eee4e87b1274687539c01021b29e024143d2	a62ff720f941c84579477bd3b5f56cccec13a7636fca5ac3d7f820af7689e9da	2f8f629bcae7f519bb58c391d630cce2a5e288bd2abd21a70268d5909e5ae80c	06e93caff3ac533c41898f928d91cfad1c8701b94f180eb33201d6baae734ea5	GSE102556::GSE102556::CIBERSORT::drop_Endothelial cells::Inhibitory neurons	GSE102556	GSE102556	GSE102556	GSE102556	dlpfc	CIBERSORT	drop_Endothelial cells	Endothelial cells	Inhibitory neurons	MDD	CTRL	huuki_myers::Br6432::EndoMural	Huuki-Myers donor-matched snRNA reference	Br6432	primary	refit-on-completed-reference	external-profile output envelope	26	22	0.00834075458659553
2dc554bf570533d4024d7e155b73eee4e87b1274687539c01021b29e024143d2	a62ff720f941c84579477bd3b5f56cccec13a7636fca5ac3d7f820af7689e9da	2f8f629bcae7f519bb58c391d630cce2a5e288bd2abd21a70268d5909e5ae80c	06e93caff3ac533c41898f928d91cfad1c8701b94f180eb33201d6baae734ea5	GSE102556::GSE102556::CIBERSORT::drop_Endothelial cells::Microglia	GSE102556	GSE102556	GSE102556	GSE102556	dlpfc	CIBERSORT	drop_Endothelial cells	Endothelial cells	Microglia	MDD	CTRL	huuki_myers::Br6432::EndoMural	Huuki-Myers donor-matched snRNA reference	Br6432	primary	refit-on-completed-reference	external-profile output envelope	26	22	0.00193181146769345
2dc554bf570533d4024d7e155b73eee4e87b1274687539c01021b29e024143d2	a62ff720f941c84579477bd3b5f56cccec13a7636fca5ac3d7f820af7689e9da	2f8f629bcae7f519bb58c391d630cce2a5e288bd2abd21a70268d5909e5ae80c	06e93caff3ac533c41898f928d91cfad1c8701b94f180eb33201d6baae734ea5	GSE102556::GSE102556::CIBERSORT::drop_Endothelial cells::OPC	GSE102556	GSE102556	GSE102556	GSE102556	dlpfc	CIBERSORT	drop_Endothelial cells	Endothelial cells	OPC	MDD	CTRL	huuki_myers::Br6432::EndoMural	Huuki-Myers donor-matched snRNA reference	Br6432	primary	refit-on-completed-reference	external-profile output envelope	26	22	0
2dc554bf570533d4024d7e155b73eee4e87b1274687539c01021b29e024143d2	a62ff720f941c84579477bd3b5f56cccec13a7636fca5ac3d7f820af7689e9da	2f8f629bcae7f519bb58c391d630cce2a5e288bd2abd21a70268d5909e5ae80c	06e93caff3ac533c41898f928d91cfad1c8701b94f180eb33201d6baae734ea5	GSE102556::GSE102556::CIBERSORT::drop_Endothelial cells::Oligodendrocytes	GSE102556	GSE102556	GSE102556	GSE102556	dlpfc	CIBERSORT	drop_Endothelial cells	Endothelial cells	Oligodendrocytes	MDD	CTRL	huuki_myers::Br6432::EndoMural	Huuki-Myers donor-matched snRNA reference	Br6432	primary	refit-on-completed-reference	external-profile output envelope	26	22	0.0385583949981514
2dc554bf570533d4024d7e155b73eee4e87b1274687539c01021b29e024143d2	a62ff720f941c84579477bd3b5f56cccec13a7636fca5ac3d7f820af7689e9da	2f8f629bcae7f519bb58c391d630cce2a5e288bd2abd21a70268d5909e5ae80c	06e93caff3ac533c41898f928d91cfad1c8701b94f180eb33201d6baae734ea5	GSE102556::GSE102556::CIBERSORT::drop_Endothelial cells::VLMC	GSE102556	GSE102556	GSE102556	GSE102556	dlpfc	CIBERSORT	drop_Endothelial cells	Endothelial cells	VLMC	MDD	CTRL	huuki_myers::Br6432::EndoMural	Huuki-Myers donor-matched snRNA reference	Br6432	primary	refit-on-completed-reference	external-profile output envelope	26	22	0
2e0c7ea01e60bd2f1bdc9fcbd21e389398676f95eb12b274c9ea6854467a8020	5bb55eb3f1d105d4c07c6f46939368213ef498fc33a7d6f0da6fe808bcb0857f	3383bc7c004be5fba7abf3254238e0bfdbbf30a9714ef0cab72b36247ea5b740	4f5a78d15174bbf3d69b718e28edb87cdec356533f84e14a2ca1ce2978a90cee	GSE171110::GSE171110::NNLS::drop_Monocytes/macrophages::B cells	GSE171110	GSE171110	GSE171110	GSE171110	pbmc	NNLS	drop_Monocytes/macrophages	Monocytes/macrophages	B cells	Severe Covid-19	Healthy	PBMC_reference_full::TSP27::Monocytes_macrophages	PBMC_reference_full	TSP27	primary	refit-on-completed-reference	external-profile output envelope	44	10	0
2e0c7ea01e60bd2f1bdc9fcbd21e389398676f95eb12b274c9ea6854467a8020	5bb55eb3f1d105d4c07c6f46939368213ef498fc33a7d6f0da6fe808bcb0857f	3383bc7c004be5fba7abf3254238e0bfdbbf30a9714ef0cab72b36247ea5b740	4f5a78d15174bbf3d69b718e28edb87cdec356533f84e14a2ca1ce2978a90cee	GSE171110::GSE171110::NNLS::drop_Monocytes/macrophages::DC	GSE171110	GSE171110	GSE171110	GSE171110	pbmc	NNLS	drop_Monocytes/macrophages	Monocytes/macrophages	DC	Severe Covid-19	Healthy	PBMC_reference_full::TSP27::Monocytes_macrophages	PBMC_reference_full	TSP27	primary	refit-on-completed-reference	external-profile output envelope	44	10	0.00044040705818954
2e0c7ea01e60bd2f1bdc9fcbd21e389398676f95eb12b274c9ea6854467a8020	5bb55eb3f1d105d4c07c6f46939368213ef498fc33a7d6f0da6fe808bcb0857f	3383bc7c004be5fba7abf3254238e0bfdbbf30a9714ef0cab72b36247ea5b740	4f5a78d15174bbf3d69b718e28edb87cdec356533f84e14a2ca1ce2978a90cee	GSE171110::GSE171110::NNLS::drop_Monocytes/macrophages::Erythroid/platelets	GSE171110	GSE171110	GSE171110	GSE171110	pbmc	NNLS	drop_Monocytes/macrophages	Monocytes/macrophages	Erythroid/platelets	Severe Covid-19	Healthy	PBMC_reference_full::TSP27::Monocytes_macrophages	PBMC_reference_full	TSP27	primary	refit-on-completed-reference	external-profile output envelope	44	10	0
2e0c7ea01e60bd2f1bdc9fcbd21e389398676f95eb12b274c9ea6854467a8020	5bb55eb3f1d105d4c07c6f46939368213ef498fc33a7d6f0da6fe808bcb0857f	3383bc7c004be5fba7abf3254238e0bfdbbf30a9714ef0cab72b36247ea5b740	4f5a78d15174bbf3d69b718e28edb87cdec356533f84e14a2ca1ce2978a90cee	GSE171110::GSE171110::NNLS::drop_Monocytes/macrophages::Granulocytes	GSE171110	GSE171110	GSE171110	GSE171110	pbmc	NNLS	drop_Monocytes/macrophages	Monocytes/macrophages	Granulocytes	Severe Covid-19	Healthy	PBMC_reference_full::TSP27::Monocytes_macrophages	PBMC_reference_full	TSP27	primary	refit-on-completed-reference	external-profile output envelope	44	10	-0.0166044902194764
2e0c7ea01e60bd2f1bdc9fcbd21e389398676f95eb12b274c9ea6854467a8020	5bb55eb3f1d105d4c07c6f46939368213ef498fc33a7d6f0da6fe808bcb0857f	3383bc7c004be5fba7abf3254238e0bfdbbf30a9714ef0cab72b36247ea5b740	4f5a78d15174bbf3d69b718e28edb87cdec356533f84e14a2ca1ce2978a90cee	GSE171110::GSE171110::NNLS::drop_Monocytes/macrophages::Hematopoietic progenitors	GSE171110	GSE171110	GSE171110	GSE171110	pbmc	NNLS	drop_Monocytes/macrophages	Monocytes/macrophages	Hematopoietic progenitors	Severe Covid-19	Healthy	PBMC_reference_full::TSP27::Monocytes_macrophages	PBMC_reference_full	TSP27	primary	refit-on-completed-reference	external-profile output envelope	44	10	0
2e0c7ea01e60bd2f1bdc9fcbd21e389398676f95eb12b274c9ea6854467a8020	5bb55eb3f1d105d4c07c6f46939368213ef498fc33a7d6f0da6fe808bcb0857f	3383bc7c004be5fba7abf3254238e0bfdbbf30a9714ef0cab72b36247ea5b740	4f5a78d15174bbf3d69b718e28edb87cdec356533f84e14a2ca1ce2978a90cee	GSE171110::GSE171110::NNLS::drop_Monocytes/macrophages::NK cells	GSE171110	GSE171110	GSE171110	GSE171110	pbmc	NNLS	drop_Monocytes/macrophages	Monocytes/macrophages	NK cells	Severe Covid-19	Healthy	PBMC_reference_full::TSP27::Monocytes_macrophages	PBMC_reference_full	TSP27	primary	refit-on-completed-reference	external-profile output envelope	44	10	0
2e0c7ea01e60bd2f1bdc9fcbd21e389398676f95eb12b274c9ea6854467a8020	5bb55eb3f1d105d4c07c6f46939368213ef498fc33a7d6f0da6fe808bcb0857f	3383bc7c004be5fba7abf3254238e0bfdbbf30a9714ef0cab72b36247ea5b740	4f5a78d15174bbf3d69b718e28edb87cdec356533f84e14a2ca1ce2978a90cee	GSE171110::GSE171110::NNLS::drop_Monocytes/macrophages::T cells	GSE171110	GSE171110	GSE171110	GSE171110	pbmc	NNLS	drop_Monocytes/macrophages	Monocytes/macrophages	T cells	Severe Covid-19	Healthy	PBMC_reference_full::TSP27::Monocytes_macrophages	PBMC_reference_full	TSP27	primary	refit-on-completed-reference	external-profile output envelope	44	10	0
2e0dc4d8be6e6c5b3f04d8ca11314752c828f6317e48c657082dabb35c104e5d	89221d73ebf2a1b9fb8a902008a27e95fd73947b0f19733d5c8eaf9d6b573e9b	f5ab9a958b785a3f24ef0d3e457c159429d0585f3a64efe04d0220ded09d8b8b	4f5a78d15174bbf3d69b718e28edb87cdec356533f84e14a2ca1ce2978a90cee	GSE171110::GSE171110::CIBERSORT::drop_Monocytes/macrophages::B cells	GSE171110	GSE171110	GSE171110	GSE171110	pbmc	CIBERSORT	drop_Monocytes/macrophages	Monocytes/macrophages	B cells	Severe Covid-19	Healthy	PBMC_reference_full::TSP2::Monocytes_macrophages	PBMC_reference_full	TSP2	primary	refit-on-completed-reference	external-profile output envelope	44	10	0.348974960079696
2e0dc4d8be6e6c5b3f04d8ca11314752c828f6317e48c657082dabb35c104e5d	89221d73ebf2a1b9fb8a902008a27e95fd73947b0f19733d5c8eaf9d6b573e9b	f5ab9a958b785a3f24ef0d3e457c159429d0585f3a64efe04d0220ded09d8b8b	4f5a78d15174bbf3d69b718e28edb87cdec356533f84e14a2ca1ce2978a90cee	GSE171110::GSE171110::CIBERSORT::drop_Monocytes/macrophages::DC	GSE171110	GSE171110	GSE171110	GSE171110	pbmc	CIBERSORT	drop_Monocytes/macrophages	Monocytes/macrophages	DC	Severe Covid-19	Healthy	PBMC_reference_full::TSP2::Monocytes_macrophages	PBMC_reference_full	TSP2	primary	refit-on-completed-reference	external-profile output envelope	44	10	-0.0122213793274095
2e0dc4d8be6e6c5b3f04d8ca11314752c828f6317e48c657082dabb35c104e5d	89221d73ebf2a1b9fb8a902008a27e95fd73947b0f19733d5c8eaf9d6b573e9b	f5ab9a958b785a3f24ef0d3e457c159429d0585f3a64efe04d0220ded09d8b8b	4f5a78d15174bbf3d69b718e28edb87cdec356533f84e14a2ca1ce2978a90cee	GSE171110::GSE171110::CIBERSORT::drop_Monocytes/macrophages::Erythroid/platelets	GSE171110	GSE171110	GSE171110	GSE171110	pbmc	CIBERSORT	drop_Monocytes/macrophages	Monocytes/macrophages	Erythroid/platelets	Severe Covid-19	Healthy	PBMC_reference_full::TSP2::Monocytes_macrophages	PBMC_reference_full	TSP2	primary	refit-on-completed-reference	external-profile output envelope	44	10	0
2e0dc4d8be6e6c5b3f04d8ca11314752c828f6317e48c657082dabb35c104e5d	89221d73ebf2a1b9fb8a902008a27e95fd73947b0f19733d5c8eaf9d6b573e9b	f5ab9a958b785a3f24ef0d3e457c159429d0585f3a64efe04d0220ded09d8b8b	4f5a78d15174bbf3d69b718e28edb87cdec356533f84e14a2ca1ce2978a90cee	GSE171110::GSE171110::CIBERSORT::drop_Monocytes/macrophages::Granulocytes	GSE171110	GSE171110	GSE171110	GSE171110	pbmc	CIBERSORT	drop_Monocytes/macrophages	Monocytes/macrophages	Granulocytes	Severe Covid-19	Healthy	PBMC_reference_full::TSP2::Monocytes_macrophages	PBMC_reference_full	TSP2	primary	refit-on-completed-reference	external-profile output envelope	44	10	0.0484182560216943
2e0dc4d8be6e6c5b3f04d8ca11314752c828f6317e48c657082dabb35c104e5d	89221d73ebf2a1b9fb8a902008a27e95fd73947b0f19733d5c8eaf9d6b573e9b	f5ab9a958b785a3f24ef0d3e457c159429d0585f3a64efe04d0220ded09d8b8b	4f5a78d15174bbf3d69b718e28edb87cdec356533f84e14a2ca1ce2978a90cee	GSE171110::GSE171110::CIBERSORT::drop_Monocytes/macrophages::Hematopoietic progenitors	GSE171110	GSE171110	GSE171110	GSE171110	pbmc	CIBERSORT	drop_Monocytes/macrophages	Monocytes/macrophages	Hematopoietic progenitors	Severe Covid-19	Healthy	PBMC_reference_full::TSP2::Monocytes_macrophages	PBMC_reference_full	TSP2	primary	refit-on-completed-reference	external-profile output envelope	44	10	0
2e0dc4d8be6e6c5b3f04d8ca11314752c828f6317e48c657082dabb35c104e5d	89221d73ebf2a1b9fb8a902008a27e95fd73947b0f19733d5c8eaf9d6b573e9b	f5ab9a958b785a3f24ef0d3e457c159429d0585f3a64efe04d0220ded09d8b8b	4f5a78d15174bbf3d69b718e28edb87cdec356533f84e14a2ca1ce2978a90cee	GSE171110::GSE171110::CIBERSORT::drop_Monocytes/macrophages::NK cells	GSE171110	GSE171110	GSE171110	GSE171110	pbmc	CIBERSORT	drop_Monocytes/macrophages	Monocytes/macrophages	NK cells	Severe Covid-19	Healthy	PBMC_reference_full::TSP2::Monocytes_macrophages	PBMC_reference_full	TSP2	primary	refit-on-completed-reference	external-profile output envelope	44	10	-0.213699212467752
2e0dc4d8be6e6c5b3f04d8ca11314752c828f6317e48c657082dabb35c104e5d	89221d73ebf2a1b9fb8a902008a27e95fd73947b0f19733d5c8eaf9d6b573e9b	f5ab9a958b785a3f24ef0d3e457c159429d0585f3a64efe04d0220ded09d8b8b	4f5a78d15174bbf3d69b718e28edb87cdec356533f84e14a2ca1ce2978a90cee	GSE171110::GSE171110::CIBERSORT::drop_Monocytes/macrophages::T cells	GSE171110	GSE171110	GSE171110	GSE171110	pbmc	CIBERSORT	drop_Monocytes/macrophages	Monocytes/macrophages	T cells	Severe Covid-19	Healthy	PBMC_reference_full::TSP2::Monocytes_macrophages	PBMC_reference_full	TSP2	primary	refit-on-completed-reference	external-profile output envelope	44	10	-0.156302987368764
2e1e89b3b9f55298461568e63300ae5595f53e1944e1a478f84242720663a9f3	8b941795fa594346a565ea708b9581fb19c57507b034f181d495b8d5fe36f9be	f93e47c1ca50675232dbfc0543829d97af391feb30dc6bc88fbcf8ddf6baf34b	bb90c29b7081e6d90b24c6dc9700ebf25168dad20cb8f85f682f8c5d144e6401	GSE47460::GSE47460-GPL14550::NNLS::drop_Endo::Airway_epithelial	GSE47460	GSE47460	GSE47460-GPL14550	GSE47460-GPL14550	lung	NNLS	drop_Endo	Endothelial	Airway_epithelial	ILD	COPD	lung_ref::VUHD68::Endothelial	reference_sce.rds	VUHD68	primary	refit-on-completed-reference	external-profile output envelope	193	145	0.00559913740154484
2e1e89b3b9f55298461568e63300ae5595f53e1944e1a478f84242720663a9f3	8b941795fa594346a565ea708b9581fb19c57507b034f181d495b8d5fe36f9be	f93e47c1ca50675232dbfc0543829d97af391feb30dc6bc88fbcf8ddf6baf34b	bb90c29b7081e6d90b24c6dc9700ebf25168dad20cb8f85f682f8c5d144e6401	GSE47460::GSE47460-GPL14550::NNLS::drop_Endo::Alveolar_epithelial	GSE47460	GSE47460	GSE47460-GPL14550	GSE47460-GPL14550	lung	NNLS	drop_Endo	Endothelial	Alveolar_epithelial	ILD	COPD	lung_ref::VUHD68::Endothelial	reference_sce.rds	VUHD68	primary	refit-on-completed-reference	external-profile output envelope	193	145	-0.000179138777967613
2e1e89b3b9f55298461568e63300ae5595f53e1944e1a478f84242720663a9f3	8b941795fa594346a565ea708b9581fb19c57507b034f181d495b8d5fe36f9be	f93e47c1ca50675232dbfc0543829d97af391feb30dc6bc88fbcf8ddf6baf34b	bb90c29b7081e6d90b24c6dc9700ebf25168dad20cb8f85f682f8c5d144e6401	GSE47460::GSE47460-GPL14550::NNLS::drop_Endo::Lymphoid	GSE47460	GSE47460	GSE47460-GPL14550	GSE47460-GPL14550	lung	NNLS	drop_Endo	Endothelial	Lymphoid	ILD	COPD	lung_ref::VUHD68::Endothelial	reference_sce.rds	VUHD68	primary	refit-on-completed-reference	external-profile output envelope	193	145	-0.0105879716016174
2e1e89b3b9f55298461568e63300ae5595f53e1944e1a478f84242720663a9f3	8b941795fa594346a565ea708b9581fb19c57507b034f181d495b8d5fe36f9be	f93e47c1ca50675232dbfc0543829d97af391feb30dc6bc88fbcf8ddf6baf34b	bb90c29b7081e6d90b24c6dc9700ebf25168dad20cb8f85f682f8c5d144e6401	GSE47460::GSE47460-GPL14550::NNLS::drop_Endo::Mast	GSE47460	GSE47460	GSE47460-GPL14550	GSE47460-GPL14550	lung	NNLS	drop_Endo	Endothelial	Mast	ILD	COPD	lung_ref::VUHD68::Endothelial	reference_sce.rds	VUHD68	primary	refit-on-completed-reference	external-profile output envelope	193	145	-0.00136313182638206
2e1e89b3b9f55298461568e63300ae5595f53e1944e1a478f84242720663a9f3	8b941795fa594346a565ea708b9581fb19c57507b034f181d495b8d5fe36f9be	f93e47c1ca50675232dbfc0543829d97af391feb30dc6bc88fbcf8ddf6baf34b	bb90c29b7081e6d90b24c6dc9700ebf25168dad20cb8f85f682f8c5d144e6401	GSE47460::GSE47460-GPL14550::NNLS::drop_Endo::Mesenchymal	GSE47460	GSE47460	GSE47460-GPL14550	GSE47460-GPL14550	lung	NNLS	drop_Endo	Endothelial	Mesenchymal	ILD	COPD	lung_ref::VUHD68::Endothelial	reference_sce.rds	VUHD68	primary	refit-on-completed-reference	external-profile output envelope	193	145	0.0101287443130317
2e1e89b3b9f55298461568e63300ae5595f53e1944e1a478f84242720663a9f3	8b941795fa594346a565ea708b9581fb19c57507b034f181d495b8d5fe36f9be	f93e47c1ca50675232dbfc0543829d97af391feb30dc6bc88fbcf8ddf6baf34b	bb90c29b7081e6d90b24c6dc9700ebf25168dad20cb8f85f682f8c5d144e6401	GSE47460::GSE47460-GPL14550::NNLS::drop_Endo::Myeloid	GSE47460	GSE47460	GSE47460-GPL14550	GSE47460-GPL14550	lung	NNLS	drop_Endo	Endothelial	Myeloid	ILD	COPD	lung_ref::VUHD68::Endothelial	reference_sce.rds	VUHD68	primary	refit-on-completed-reference	external-profile output envelope	193	145	-0.00308919864645771
2e20ac08c0fb0f432984a3aaeb4a3fb825cfc9f4dd754935ca2d39f0ca3b8782	ba5422034a88094a998db6f0c45711fbaeadeb8a45be6ffdea666543abb1f2b5	07a29ec2cae1fb577fb0b0680c80795fc0653b314db7c28f35bd82b8a03bfeeb	61c2a039f5ddb45f3034675e402b68f64ec7df6303448fb57c9a8312541667f6	GSE77938::GSE77938::NNLS::drop_Nerve_glia::Conjunctival_Epi	GSE77938	GSE77938	GSE77938	GSE77938	cornea	NNLS	drop_Nerve_glia	Nerve_glia	Conjunctival_Epi	KC	control	cornea_integrated_atlas::Glyco_Donor3748::Nerve_glia	cornea_integrated_atlas	Glyco_Donor3748	primary	refit-on-completed-reference	external-profile output envelope	25	25	0
2e20ac08c0fb0f432984a3aaeb4a3fb825cfc9f4dd754935ca2d39f0ca3b8782	ba5422034a88094a998db6f0c45711fbaeadeb8a45be6ffdea666543abb1f2b5	07a29ec2cae1fb577fb0b0680c80795fc0653b314db7c28f35bd82b8a03bfeeb	61c2a039f5ddb45f3034675e402b68f64ec7df6303448fb57c9a8312541667f6	GSE77938::GSE77938::NNLS::drop_Nerve_glia::Endothelium	GSE77938	GSE77938	GSE77938	GSE77938	cornea	NNLS	drop_Nerve_glia	Nerve_glia	Endothelium	KC	control	cornea_integrated_atlas::Glyco_Donor3748::Nerve_glia	cornea_integrated_atlas	Glyco_Donor3748	primary	refit-on-completed-reference	external-profile output envelope	25	25	0
2e20ac08c0fb0f432984a3aaeb4a3fb825cfc9f4dd754935ca2d39f0ca3b8782	ba5422034a88094a998db6f0c45711fbaeadeb8a45be6ffdea666543abb1f2b5	07a29ec2cae1fb577fb0b0680c80795fc0653b314db7c28f35bd82b8a03bfeeb	61c2a039f5ddb45f3034675e402b68f64ec7df6303448fb57c9a8312541667f6	GSE77938::GSE77938::NNLS::drop_Nerve_glia::Epithelium	GSE77938	GSE77938	GSE77938	GSE77938	cornea	NNLS	drop_Nerve_glia	Nerve_glia	Epithelium	KC	control	cornea_integrated_atlas::Glyco_Donor3748::Nerve_glia	cornea_integrated_atlas	Glyco_Donor3748	primary	refit-on-completed-reference	external-profile output envelope	25	25	0.0537273183890718
2e20ac08c0fb0f432984a3aaeb4a3fb825cfc9f4dd754935ca2d39f0ca3b8782	ba5422034a88094a998db6f0c45711fbaeadeb8a45be6ffdea666543abb1f2b5	07a29ec2cae1fb577fb0b0680c80795fc0653b314db7c28f35bd82b8a03bfeeb	61c2a039f5ddb45f3034675e402b68f64ec7df6303448fb57c9a8312541667f6	GSE77938::GSE77938::NNLS::drop_Nerve_glia::Immune	GSE77938	GSE77938	GSE77938	GSE77938	cornea	NNLS	drop_Nerve_glia	Nerve_glia	Immune	KC	control	cornea_integrated_atlas::Glyco_Donor3748::Nerve_glia	cornea_integrated_atlas	Glyco_Donor3748	primary	refit-on-completed-reference	external-profile output envelope	25	25	0
2e20ac08c0fb0f432984a3aaeb4a3fb825cfc9f4dd754935ca2d39f0ca3b8782	ba5422034a88094a998db6f0c45711fbaeadeb8a45be6ffdea666543abb1f2b5	07a29ec2cae1fb577fb0b0680c80795fc0653b314db7c28f35bd82b8a03bfeeb	61c2a039f5ddb45f3034675e402b68f64ec7df6303448fb57c9a8312541667f6	GSE77938::GSE77938::NNLS::drop_Nerve_glia::Keratocyte	GSE77938	GSE77938	GSE77938	GSE77938	cornea	NNLS	drop_Nerve_glia	Nerve_glia	Keratocyte	KC	control	cornea_integrated_atlas::Glyco_Donor3748::Nerve_glia	cornea_integrated_atlas	Glyco_Donor3748	primary	refit-on-completed-reference	external-profile output envelope	25	25	-0.0119550624418743
2e20ac08c0fb0f432984a3aaeb4a3fb825cfc9f4dd754935ca2d39f0ca3b8782	ba5422034a88094a998db6f0c45711fbaeadeb8a45be6ffdea666543abb1f2b5	07a29ec2cae1fb577fb0b0680c80795fc0653b314db7c28f35bd82b8a03bfeeb	61c2a039f5ddb45f3034675e402b68f64ec7df6303448fb57c9a8312541667f6	GSE77938::GSE77938::NNLS::drop_Nerve_glia::Vascular_Melanocyte	GSE77938	GSE77938	GSE77938	GSE77938	cornea	NNLS	drop_Nerve_glia	Nerve_glia	Vascular_Melanocyte	KC	control	cornea_integrated_atlas::Glyco_Donor3748::Nerve_glia	cornea_integrated_atlas	Glyco_Donor3748	primary	refit-on-completed-reference	external-profile output envelope	25	25	0
2e2eb3b0364a86a19ed2591d78532fce0cc7881c2aa0f2f858c046d34aa2cce2	35da63057426ac193d9b6ac05893c0fe7288247c1ee805dd778332ede483481b	a14c43885cc94986e90b8eebba74f4e96307f32175545ade006936b448d2ea97	bb90c29b7081e6d90b24c6dc9700ebf25168dad20cb8f85f682f8c5d144e6401	GSE47460::GSE47460-GPL14550::NNLS::drop_Lymphoid::Airway_epithelial	GSE47460	GSE47460	GSE47460-GPL14550	GSE47460-GPL14550	lung	NNLS	drop_Lymphoid	Lymphoid	Airway_epithelial	ILD	COPD	lung_ref::VUHD66::Lymphoid	reference_sce.rds	VUHD66	primary	refit-on-completed-reference	external-profile output envelope	193	145	0.00639425937407662
2e2eb3b0364a86a19ed2591d78532fce0cc7881c2aa0f2f858c046d34aa2cce2	35da63057426ac193d9b6ac05893c0fe7288247c1ee805dd778332ede483481b	a14c43885cc94986e90b8eebba74f4e96307f32175545ade006936b448d2ea97	bb90c29b7081e6d90b24c6dc9700ebf25168dad20cb8f85f682f8c5d144e6401	GSE47460::GSE47460-GPL14550::NNLS::drop_Lymphoid::Alveolar_epithelial	GSE47460	GSE47460	GSE47460-GPL14550	GSE47460-GPL14550	lung	NNLS	drop_Lymphoid	Lymphoid	Alveolar_epithelial	ILD	COPD	lung_ref::VUHD66::Lymphoid	reference_sce.rds	VUHD66	primary	refit-on-completed-reference	external-profile output envelope	193	145	0.000516590972106622
2e2eb3b0364a86a19ed2591d78532fce0cc7881c2aa0f2f858c046d34aa2cce2	35da63057426ac193d9b6ac05893c0fe7288247c1ee805dd778332ede483481b	a14c43885cc94986e90b8eebba74f4e96307f32175545ade006936b448d2ea97	bb90c29b7081e6d90b24c6dc9700ebf25168dad20cb8f85f682f8c5d144e6401	GSE47460::GSE47460-GPL14550::NNLS::drop_Lymphoid::Endothelial	GSE47460	GSE47460	GSE47460-GPL14550	GSE47460-GPL14550	lung	NNLS	drop_Lymphoid	Lymphoid	Endothelial	ILD	COPD	lung_ref::VUHD66::Lymphoid	reference_sce.rds	VUHD66	primary	refit-on-completed-reference	external-profile output envelope	193	145	-0.0239886253946034
2e2eb3b0364a86a19ed2591d78532fce0cc7881c2aa0f2f858c046d34aa2cce2	35da63057426ac193d9b6ac05893c0fe7288247c1ee805dd778332ede483481b	a14c43885cc94986e90b8eebba74f4e96307f32175545ade006936b448d2ea97	bb90c29b7081e6d90b24c6dc9700ebf25168dad20cb8f85f682f8c5d144e6401	GSE47460::GSE47460-GPL14550::NNLS::drop_Lymphoid::Mast	GSE47460	GSE47460	GSE47460-GPL14550	GSE47460-GPL14550	lung	NNLS	drop_Lymphoid	Lymphoid	Mast	ILD	COPD	lung_ref::VUHD66::Lymphoid	reference_sce.rds	VUHD66	primary	refit-on-completed-reference	external-profile output envelope	193	145	0.0012640968477769
2e2eb3b0364a86a19ed2591d78532fce0cc7881c2aa0f2f858c046d34aa2cce2	35da63057426ac193d9b6ac05893c0fe7288247c1ee805dd778332ede483481b	a14c43885cc94986e90b8eebba74f4e96307f32175545ade006936b448d2ea97	bb90c29b7081e6d90b24c6dc9700ebf25168dad20cb8f85f682f8c5d144e6401	GSE47460::GSE47460-GPL14550::NNLS::drop_Lymphoid::Mesenchymal	GSE47460	GSE47460	GSE47460-GPL14550	GSE47460-GPL14550	lung	NNLS	drop_Lymphoid	Lymphoid	Mesenchymal	ILD	COPD	lung_ref::VUHD66::Lymphoid	reference_sce.rds	VUHD66	primary	refit-on-completed-reference	external-profile output envelope	193	145	0.0141966754087828
2e2eb3b0364a86a19ed2591d78532fce0cc7881c2aa0f2f858c046d34aa2cce2	35da63057426ac193d9b6ac05893c0fe7288247c1ee805dd778332ede483481b	a14c43885cc94986e90b8eebba74f4e96307f32175545ade006936b448d2ea97	bb90c29b7081e6d90b24c6dc9700ebf25168dad20cb8f85f682f8c5d144e6401	GSE47460::GSE47460-GPL14550::NNLS::drop_Lymphoid::Myeloid	GSE47460	GSE47460	GSE47460-GPL14550	GSE47460-GPL14550	lung	NNLS	drop_Lymphoid	Lymphoid	Myeloid	ILD	COPD	lung_ref::VUHD66::Lymphoid	reference_sce.rds	VUHD66	primary	refit-on-completed-reference	external-profile output envelope	193	145	0.000905815114156577
2e6e05d9515d2d143cb77a2edc29d19cc4fb4158bd7715310f71896c22574074	4ed3aa60984c59934bf0609c4d9c5c85ced64e6e4cfd34c959279f5758481618	6a3a96206d0ae48ffc0ce109ed71abc5f233f598c57ccbd45c0995edadab0a5e	7c8d78d1aa7cfa8a6ae86717c3f6e87a9e77539be95af1a1731e65558b136d7e	GSE174409::GSE174409::NNLS::drop_Endothelial cells::Astrocytes	GSE174409	GSE174409	GSE174409	GSE174409	dlpfc	NNLS	drop_Endothelial cells	Endothelial cells	Astrocytes	OUD	CONT	Allen_DFC::H19.30.002::Endothelial_cells	Allen_DFC	H19.30.002	primary	refit-on-completed-reference	external-profile output envelope	20	20	0.0165498865880176
2e6e05d9515d2d143cb77a2edc29d19cc4fb4158bd7715310f71896c22574074	4ed3aa60984c59934bf0609c4d9c5c85ced64e6e4cfd34c959279f5758481618	6a3a96206d0ae48ffc0ce109ed71abc5f233f598c57ccbd45c0995edadab0a5e	7c8d78d1aa7cfa8a6ae86717c3f6e87a9e77539be95af1a1731e65558b136d7e	GSE174409::GSE174409::NNLS::drop_Endothelial cells::Excitatory neurons	GSE174409	GSE174409	GSE174409	GSE174409	dlpfc	NNLS	drop_Endothelial cells	Endothelial cells	Excitatory neurons	OUD	CONT	Allen_DFC::H19.30.002::Endothelial_cells	Allen_DFC	H19.30.002	primary	refit-on-completed-reference	external-profile output envelope	20	20	-0.00576212408876316
2e6e05d9515d2d143cb77a2edc29d19cc4fb4158bd7715310f71896c22574074	4ed3aa60984c59934bf0609c4d9c5c85ced64e6e4cfd34c959279f5758481618	6a3a96206d0ae48ffc0ce109ed71abc5f233f598c57ccbd45c0995edadab0a5e	7c8d78d1aa7cfa8a6ae86717c3f6e87a9e77539be95af1a1731e65558b136d7e	GSE174409::GSE174409::NNLS::drop_Endothelial cells::Inhibitory neurons	GSE174409	GSE174409	GSE174409	GSE174409	dlpfc	NNLS	drop_Endothelial cells	Endothelial cells	Inhibitory neurons	OUD	CONT	Allen_DFC::H19.30.002::Endothelial_cells	Allen_DFC	H19.30.002	primary	refit-on-completed-reference	external-profile output envelope	20	20	0
2e6e05d9515d2d143cb77a2edc29d19cc4fb4158bd7715310f71896c22574074	4ed3aa60984c59934bf0609c4d9c5c85ced64e6e4cfd34c959279f5758481618	6a3a96206d0ae48ffc0ce109ed71abc5f233f598c57ccbd45c0995edadab0a5e	7c8d78d1aa7cfa8a6ae86717c3f6e87a9e77539be95af1a1731e65558b136d7e	GSE174409::GSE174409::NNLS::drop_Endothelial cells::Microglia	GSE174409	GSE174409	GSE174409	GSE174409	dlpfc	NNLS	drop_Endothelial cells	Endothelial cells	Microglia	OUD	CONT	Allen_DFC::H19.30.002::Endothelial_cells	Allen_DFC	H19.30.002	primary	refit-on-completed-reference	external-profile output envelope	20	20	-0.00109854731290536
2e6e05d9515d2d143cb77a2edc29d19cc4fb4158bd7715310f71896c22574074	4ed3aa60984c59934bf0609c4d9c5c85ced64e6e4cfd34c959279f5758481618	6a3a96206d0ae48ffc0ce109ed71abc5f233f598c57ccbd45c0995edadab0a5e	7c8d78d1aa7cfa8a6ae86717c3f6e87a9e77539be95af1a1731e65558b136d7e	GSE174409::GSE174409::NNLS::drop_Endothelial cells::OPC	GSE174409	GSE174409	GSE174409	GSE174409	dlpfc	NNLS	drop_Endothelial cells	Endothelial cells	OPC	OUD	CONT	Allen_DFC::H19.30.002::Endothelial_cells	Allen_DFC	H19.30.002	primary	refit-on-completed-reference	external-profile output envelope	20	20	0
2e6e05d9515d2d143cb77a2edc29d19cc4fb4158bd7715310f71896c22574074	4ed3aa60984c59934bf0609c4d9c5c85ced64e6e4cfd34c959279f5758481618	6a3a96206d0ae48ffc0ce109ed71abc5f233f598c57ccbd45c0995edadab0a5e	7c8d78d1aa7cfa8a6ae86717c3f6e87a9e77539be95af1a1731e65558b136d7e	GSE174409::GSE174409::NNLS::drop_Endothelial cells::Oligodendrocytes	GSE174409	GSE174409	GSE174409	GSE174409	dlpfc	NNLS	drop_Endothelial cells	Endothelial cells	Oligodendrocytes	OUD	CONT	Allen_DFC::H19.30.002::Endothelial_cells	Allen_DFC	H19.30.002	primary	refit-on-completed-reference	external-profile output envelope	20	20	-0.0144665347587533
2e6e05d9515d2d143cb77a2edc29d19cc4fb4158bd7715310f71896c22574074	4ed3aa60984c59934bf0609c4d9c5c85ced64e6e4cfd34c959279f5758481618	6a3a96206d0ae48ffc0ce109ed71abc5f233f598c57ccbd45c0995edadab0a5e	7c8d78d1aa7cfa8a6ae86717c3f6e87a9e77539be95af1a1731e65558b136d7e	GSE174409::GSE174409::NNLS::drop_Endothelial cells::VLMC	GSE174409	GSE174409	GSE174409	GSE174409	dlpfc	NNLS	drop_Endothelial cells	Endothelial cells	VLMC	OUD	CONT	Allen_DFC::H19.30.002::Endothelial_cells	Allen_DFC	H19.30.002	primary	refit-on-completed-reference	external-profile output envelope	20	20	0
2ecdb4a49bcfe877c3617359323789002c85b78dec20b27c4918ee6138e95681	a76999f8a5ab4aa92baeb20e3a76d1e07f28ada8cd8785e19b537f88bfcaf77d	43974936d2d15cce32fa144fd7feaf70fad72484dcf424f15b0651943aee3086	06e93caff3ac533c41898f928d91cfad1c8701b94f180eb33201d6baae734ea5	GSE102556::GSE102556::NNLS::drop_OPC::Astrocytes	GSE102556	GSE102556	GSE102556	GSE102556	dlpfc	NNLS	drop_OPC	OPC	Astrocytes	MDD	CTRL	huuki_myers::Br6471::OPC	Huuki-Myers donor-matched snRNA reference	Br6471	primary	refit-on-completed-reference	external-profile output envelope	26	22	-0.0601188375844663
2ecdb4a49bcfe877c3617359323789002c85b78dec20b27c4918ee6138e95681	a76999f8a5ab4aa92baeb20e3a76d1e07f28ada8cd8785e19b537f88bfcaf77d	43974936d2d15cce32fa144fd7feaf70fad72484dcf424f15b0651943aee3086	06e93caff3ac533c41898f928d91cfad1c8701b94f180eb33201d6baae734ea5	GSE102556::GSE102556::NNLS::drop_OPC::Endothelial cells	GSE102556	GSE102556	GSE102556	GSE102556	dlpfc	NNLS	drop_OPC	OPC	Endothelial cells	MDD	CTRL	huuki_myers::Br6471::OPC	Huuki-Myers donor-matched snRNA reference	Br6471	primary	refit-on-completed-reference	external-profile output envelope	26	22	0.00296792297824749
2ecdb4a49bcfe877c3617359323789002c85b78dec20b27c4918ee6138e95681	a76999f8a5ab4aa92baeb20e3a76d1e07f28ada8cd8785e19b537f88bfcaf77d	43974936d2d15cce32fa144fd7feaf70fad72484dcf424f15b0651943aee3086	06e93caff3ac533c41898f928d91cfad1c8701b94f180eb33201d6baae734ea5	GSE102556::GSE102556::NNLS::drop_OPC::Excitatory neurons	GSE102556	GSE102556	GSE102556	GSE102556	dlpfc	NNLS	drop_OPC	OPC	Excitatory neurons	MDD	CTRL	huuki_myers::Br6471::OPC	Huuki-Myers donor-matched snRNA reference	Br6471	primary	refit-on-completed-reference	external-profile output envelope	26	22	0.00606341560624613
2ecdb4a49bcfe877c3617359323789002c85b78dec20b27c4918ee6138e95681	a76999f8a5ab4aa92baeb20e3a76d1e07f28ada8cd8785e19b537f88bfcaf77d	43974936d2d15cce32fa144fd7feaf70fad72484dcf424f15b0651943aee3086	06e93caff3ac533c41898f928d91cfad1c8701b94f180eb33201d6baae734ea5	GSE102556::GSE102556::NNLS::drop_OPC::Inhibitory neurons	GSE102556	GSE102556	GSE102556	GSE102556	dlpfc	NNLS	drop_OPC	OPC	Inhibitory neurons	MDD	CTRL	huuki_myers::Br6471::OPC	Huuki-Myers donor-matched snRNA reference	Br6471	primary	refit-on-completed-reference	external-profile output envelope	26	22	0.00130532542134976
2ecdb4a49bcfe877c3617359323789002c85b78dec20b27c4918ee6138e95681	a76999f8a5ab4aa92baeb20e3a76d1e07f28ada8cd8785e19b537f88bfcaf77d	43974936d2d15cce32fa144fd7feaf70fad72484dcf424f15b0651943aee3086	06e93caff3ac533c41898f928d91cfad1c8701b94f180eb33201d6baae734ea5	GSE102556::GSE102556::NNLS::drop_OPC::Microglia	GSE102556	GSE102556	GSE102556	GSE102556	dlpfc	NNLS	drop_OPC	OPC	Microglia	MDD	CTRL	huuki_myers::Br6471::OPC	Huuki-Myers donor-matched snRNA reference	Br6471	primary	refit-on-completed-reference	external-profile output envelope	26	22	0.00343261251688367
2ecdb4a49bcfe877c3617359323789002c85b78dec20b27c4918ee6138e95681	a76999f8a5ab4aa92baeb20e3a76d1e07f28ada8cd8785e19b537f88bfcaf77d	43974936d2d15cce32fa144fd7feaf70fad72484dcf424f15b0651943aee3086	06e93caff3ac533c41898f928d91cfad1c8701b94f180eb33201d6baae734ea5	GSE102556::GSE102556::NNLS::drop_OPC::Oligodendrocytes	GSE102556	GSE102556	GSE102556	GSE102556	dlpfc	NNLS	drop_OPC	OPC	Oligodendrocytes	MDD	CTRL	huuki_myers::Br6471::OPC	Huuki-Myers donor-matched snRNA reference	Br6471	primary	refit-on-completed-reference	external-profile output envelope	26	22	0.0388114357765
2ecdb4a49bcfe877c3617359323789002c85b78dec20b27c4918ee6138e95681	a76999f8a5ab4aa92baeb20e3a76d1e07f28ada8cd8785e19b537f88bfcaf77d	43974936d2d15cce32fa144fd7feaf70fad72484dcf424f15b0651943aee3086	06e93caff3ac533c41898f928d91cfad1c8701b94f180eb33201d6baae734ea5	GSE102556::GSE102556::NNLS::drop_OPC::VLMC	GSE102556	GSE102556	GSE102556	GSE102556	dlpfc	NNLS	drop_OPC	OPC	VLMC	MDD	CTRL	huuki_myers::Br6471::OPC	Huuki-Myers donor-matched snRNA reference	Br6471	primary	refit-on-completed-reference	external-profile output envelope	26	22	0
2ef5753ad8cd0b4e6d1252a17393981a55e2290665495a5a7d304f216b265dd0	7d14bc9a3e3d2f63554a2d288e6180cfdc4d8c8923884c26cd5fe8c15c8ee7e4	69096fc380f9397c65a0a26499254dd3d6a8037465b980399fcbc227090b3033	7a95bd41e6d54c36d6249f6bb04588fb90d3119aa827d33f2d3ffa2739324fa1	GSE47460::GSE47460-GPL6480::NNLS::drop_Meso::Airway_epithelial	GSE47460	GSE47460	GSE47460-GPL6480	GSE47460-GPL6480	lung	NNLS	drop_Meso	Mesenchymal	Airway_epithelial	ILD	COPD	lung_ref::VUHD70::Mesenchymal	reference_sce.rds	VUHD70	primary	refit-on-completed-reference	external-profile output envelope	61	75	0.00958657225795963
2ef5753ad8cd0b4e6d1252a17393981a55e2290665495a5a7d304f216b265dd0	7d14bc9a3e3d2f63554a2d288e6180cfdc4d8c8923884c26cd5fe8c15c8ee7e4	69096fc380f9397c65a0a26499254dd3d6a8037465b980399fcbc227090b3033	7a95bd41e6d54c36d6249f6bb04588fb90d3119aa827d33f2d3ffa2739324fa1	GSE47460::GSE47460-GPL6480::NNLS::drop_Meso::Alveolar_epithelial	GSE47460	GSE47460	GSE47460-GPL6480	GSE47460-GPL6480	lung	NNLS	drop_Meso	Mesenchymal	Alveolar_epithelial	ILD	COPD	lung_ref::VUHD70::Mesenchymal	reference_sce.rds	VUHD70	primary	refit-on-completed-reference	external-profile output envelope	61	75	0.000323100717555928
2ef5753ad8cd0b4e6d1252a17393981a55e2290665495a5a7d304f216b265dd0	7d14bc9a3e3d2f63554a2d288e6180cfdc4d8c8923884c26cd5fe8c15c8ee7e4	69096fc380f9397c65a0a26499254dd3d6a8037465b980399fcbc227090b3033	7a95bd41e6d54c36d6249f6bb04588fb90d3119aa827d33f2d3ffa2739324fa1	GSE47460::GSE47460-GPL6480::NNLS::drop_Meso::Endothelial	GSE47460	GSE47460	GSE47460-GPL6480	GSE47460-GPL6480	lung	NNLS	drop_Meso	Mesenchymal	Endothelial	ILD	COPD	lung_ref::VUHD70::Mesenchymal	reference_sce.rds	VUHD70	primary	refit-on-completed-reference	external-profile output envelope	61	75	-0.0162284065045277
2ef5753ad8cd0b4e6d1252a17393981a55e2290665495a5a7d304f216b265dd0	7d14bc9a3e3d2f63554a2d288e6180cfdc4d8c8923884c26cd5fe8c15c8ee7e4	69096fc380f9397c65a0a26499254dd3d6a8037465b980399fcbc227090b3033	7a95bd41e6d54c36d6249f6bb04588fb90d3119aa827d33f2d3ffa2739324fa1	GSE47460::GSE47460-GPL6480::NNLS::drop_Meso::Lymphoid	GSE47460	GSE47460	GSE47460-GPL6480	GSE47460-GPL6480	lung	NNLS	drop_Meso	Mesenchymal	Lymphoid	ILD	COPD	lung_ref::VUHD70::Mesenchymal	reference_sce.rds	VUHD70	primary	refit-on-completed-reference	external-profile output envelope	61	75	-0.0002960763057962
2ef5753ad8cd0b4e6d1252a17393981a55e2290665495a5a7d304f216b265dd0	7d14bc9a3e3d2f63554a2d288e6180cfdc4d8c8923884c26cd5fe8c15c8ee7e4	69096fc380f9397c65a0a26499254dd3d6a8037465b980399fcbc227090b3033	7a95bd41e6d54c36d6249f6bb04588fb90d3119aa827d33f2d3ffa2739324fa1	GSE47460::GSE47460-GPL6480::NNLS::drop_Meso::Mast	GSE47460	GSE47460	GSE47460-GPL6480	GSE47460-GPL6480	lung	NNLS	drop_Meso	Mesenchymal	Mast	ILD	COPD	lung_ref::VUHD70::Mesenchymal	reference_sce.rds	VUHD70	primary	refit-on-completed-reference	external-profile output envelope	61	75	0.00634619989838586
2ef5753ad8cd0b4e6d1252a17393981a55e2290665495a5a7d304f216b265dd0	7d14bc9a3e3d2f63554a2d288e6180cfdc4d8c8923884c26cd5fe8c15c8ee7e4	69096fc380f9397c65a0a26499254dd3d6a8037465b980399fcbc227090b3033	7a95bd41e6d54c36d6249f6bb04588fb90d3119aa827d33f2d3ffa2739324fa1	GSE47460::GSE47460-GPL6480::NNLS::drop_Meso::Myeloid	GSE47460	GSE47460	GSE47460-GPL6480	GSE47460-GPL6480	lung	NNLS	drop_Meso	Mesenchymal	Myeloid	ILD	COPD	lung_ref::VUHD70::Mesenchymal	reference_sce.rds	VUHD70	primary	refit-on-completed-reference	external-profile output envelope	61	75	-7.30612143204912e-05
2f15c18c4fde45f22ea396505c92db3658ea4e8b903d4401a1b84669d338ec15	c852c905428e477c7eebd963b9eebfae498fa5840c73e6983cbfc32efdc994de	f84b6d3905b3b9701907aeb9e2aacc673db2b8041e57cb59ab32a53be4f5b079	61c2a039f5ddb45f3034675e402b68f64ec7df6303448fb57c9a8312541667f6	GSE77938::GSE77938::CIBERSORT::drop_Immune::Conjunctival_Epi	GSE77938	GSE77938	GSE77938	GSE77938	cornea	CIBERSORT	drop_Immune	Immune	Conjunctival_Epi	KC	control	cornea_integrated_atlas::Limbus_sc_d0::Immune	cornea_integrated_atlas	Limbus_sc_d0	primary	refit-on-completed-reference	external-profile output envelope	25	25	0
2f15c18c4fde45f22ea396505c92db3658ea4e8b903d4401a1b84669d338ec15	c852c905428e477c7eebd963b9eebfae498fa5840c73e6983cbfc32efdc994de	f84b6d3905b3b9701907aeb9e2aacc673db2b8041e57cb59ab32a53be4f5b079	61c2a039f5ddb45f3034675e402b68f64ec7df6303448fb57c9a8312541667f6	GSE77938::GSE77938::CIBERSORT::drop_Immune::Endothelium	GSE77938	GSE77938	GSE77938	GSE77938	cornea	CIBERSORT	drop_Immune	Immune	Endothelium	KC	control	cornea_integrated_atlas::Limbus_sc_d0::Immune	cornea_integrated_atlas	Limbus_sc_d0	primary	refit-on-completed-reference	external-profile output envelope	25	25	-0.00695856171465424
2f15c18c4fde45f22ea396505c92db3658ea4e8b903d4401a1b84669d338ec15	c852c905428e477c7eebd963b9eebfae498fa5840c73e6983cbfc32efdc994de	f84b6d3905b3b9701907aeb9e2aacc673db2b8041e57cb59ab32a53be4f5b079	61c2a039f5ddb45f3034675e402b68f64ec7df6303448fb57c9a8312541667f6	GSE77938::GSE77938::CIBERSORT::drop_Immune::Epithelium	GSE77938	GSE77938	GSE77938	GSE77938	cornea	CIBERSORT	drop_Immune	Immune	Epithelium	KC	control	cornea_integrated_atlas::Limbus_sc_d0::Immune	cornea_integrated_atlas	Limbus_sc_d0	primary	refit-on-completed-reference	external-profile output envelope	25	25	0.0698194536825062
2f15c18c4fde45f22ea396505c92db3658ea4e8b903d4401a1b84669d338ec15	c852c905428e477c7eebd963b9eebfae498fa5840c73e6983cbfc32efdc994de	f84b6d3905b3b9701907aeb9e2aacc673db2b8041e57cb59ab32a53be4f5b079	61c2a039f5ddb45f3034675e402b68f64ec7df6303448fb57c9a8312541667f6	GSE77938::GSE77938::CIBERSORT::drop_Immune::Keratocyte	GSE77938	GSE77938	GSE77938	GSE77938	cornea	CIBERSORT	drop_Immune	Immune	Keratocyte	KC	control	cornea_integrated_atlas::Limbus_sc_d0::Immune	cornea_integrated_atlas	Limbus_sc_d0	primary	refit-on-completed-reference	external-profile output envelope	25	25	-0.00247658710415464
2f15c18c4fde45f22ea396505c92db3658ea4e8b903d4401a1b84669d338ec15	c852c905428e477c7eebd963b9eebfae498fa5840c73e6983cbfc32efdc994de	f84b6d3905b3b9701907aeb9e2aacc673db2b8041e57cb59ab32a53be4f5b079	61c2a039f5ddb45f3034675e402b68f64ec7df6303448fb57c9a8312541667f6	GSE77938::GSE77938::CIBERSORT::drop_Immune::Nerve_glia	GSE77938	GSE77938	GSE77938	GSE77938	cornea	CIBERSORT	drop_Immune	Immune	Nerve_glia	KC	control	cornea_integrated_atlas::Limbus_sc_d0::Immune	cornea_integrated_atlas	Limbus_sc_d0	primary	refit-on-completed-reference	external-profile output envelope	25	25	0
2f15c18c4fde45f22ea396505c92db3658ea4e8b903d4401a1b84669d338ec15	c852c905428e477c7eebd963b9eebfae498fa5840c73e6983cbfc32efdc994de	f84b6d3905b3b9701907aeb9e2aacc673db2b8041e57cb59ab32a53be4f5b079	61c2a039f5ddb45f3034675e402b68f64ec7df6303448fb57c9a8312541667f6	GSE77938::GSE77938::CIBERSORT::drop_Immune::Vascular_Melanocyte	GSE77938	GSE77938	GSE77938	GSE77938	cornea	CIBERSORT	drop_Immune	Immune	Vascular_Melanocyte	KC	control	cornea_integrated_atlas::Limbus_sc_d0::Immune	cornea_integrated_atlas	Limbus_sc_d0	primary	refit-on-completed-reference	external-profile output envelope	25	25	0
2f960cb2051387571c90b0429baad8d345eed5413dcb2e52c4eaef5233341935	9400faab73130ae7bad7bac08fd5590ac74326fde15f33a34d616bfe43250e88	1b41d5c3e418cb5995bd5b1d01b464a1fe536f1c79c3dd9832cf368169d0021a	7c8d78d1aa7cfa8a6ae86717c3f6e87a9e77539be95af1a1731e65558b136d7e	GSE174409::GSE174409::CIBERSORT::drop_Astrocytes::Endothelial cells	GSE174409	GSE174409	GSE174409	GSE174409	dlpfc	CIBERSORT	drop_Astrocytes	Astrocytes	Endothelial cells	OUD	CONT	huuki_myers::Br6522::Astro	Huuki-Myers donor-matched snRNA reference	Br6522	primary	refit-on-completed-reference	external-profile output envelope	20	20	0.000873151886445142
2f960cb2051387571c90b0429baad8d345eed5413dcb2e52c4eaef5233341935	9400faab73130ae7bad7bac08fd5590ac74326fde15f33a34d616bfe43250e88	1b41d5c3e418cb5995bd5b1d01b464a1fe536f1c79c3dd9832cf368169d0021a	7c8d78d1aa7cfa8a6ae86717c3f6e87a9e77539be95af1a1731e65558b136d7e	GSE174409::GSE174409::CIBERSORT::drop_Astrocytes::Excitatory neurons	GSE174409	GSE174409	GSE174409	GSE174409	dlpfc	CIBERSORT	drop_Astrocytes	Astrocytes	Excitatory neurons	OUD	CONT	huuki_myers::Br6522::Astro	Huuki-Myers donor-matched snRNA reference	Br6522	primary	refit-on-completed-reference	external-profile output envelope	20	20	-0.00745320413175299
2f960cb2051387571c90b0429baad8d345eed5413dcb2e52c4eaef5233341935	9400faab73130ae7bad7bac08fd5590ac74326fde15f33a34d616bfe43250e88	1b41d5c3e418cb5995bd5b1d01b464a1fe536f1c79c3dd9832cf368169d0021a	7c8d78d1aa7cfa8a6ae86717c3f6e87a9e77539be95af1a1731e65558b136d7e	GSE174409::GSE174409::CIBERSORT::drop_Astrocytes::Inhibitory neurons	GSE174409	GSE174409	GSE174409	GSE174409	dlpfc	CIBERSORT	drop_Astrocytes	Astrocytes	Inhibitory neurons	OUD	CONT	huuki_myers::Br6522::Astro	Huuki-Myers donor-matched snRNA reference	Br6522	primary	refit-on-completed-reference	external-profile output envelope	20	20	-0.00840839573608282
2f960cb2051387571c90b0429baad8d345eed5413dcb2e52c4eaef5233341935	9400faab73130ae7bad7bac08fd5590ac74326fde15f33a34d616bfe43250e88	1b41d5c3e418cb5995bd5b1d01b464a1fe536f1c79c3dd9832cf368169d0021a	7c8d78d1aa7cfa8a6ae86717c3f6e87a9e77539be95af1a1731e65558b136d7e	GSE174409::GSE174409::CIBERSORT::drop_Astrocytes::Microglia	GSE174409	GSE174409	GSE174409	GSE174409	dlpfc	CIBERSORT	drop_Astrocytes	Astrocytes	Microglia	OUD	CONT	huuki_myers::Br6522::Astro	Huuki-Myers donor-matched snRNA reference	Br6522	primary	refit-on-completed-reference	external-profile output envelope	20	20	-0.0033166780244392
2f960cb2051387571c90b0429baad8d345eed5413dcb2e52c4eaef5233341935	9400faab73130ae7bad7bac08fd5590ac74326fde15f33a34d616bfe43250e88	1b41d5c3e418cb5995bd5b1d01b464a1fe536f1c79c3dd9832cf368169d0021a	7c8d78d1aa7cfa8a6ae86717c3f6e87a9e77539be95af1a1731e65558b136d7e	GSE174409::GSE174409::CIBERSORT::drop_Astrocytes::OPC	GSE174409	GSE174409	GSE174409	GSE174409	dlpfc	CIBERSORT	drop_Astrocytes	Astrocytes	OPC	OUD	CONT	huuki_myers::Br6522::Astro	Huuki-Myers donor-matched snRNA reference	Br6522	primary	refit-on-completed-reference	external-profile output envelope	20	20	0
2f960cb2051387571c90b0429baad8d345eed5413dcb2e52c4eaef5233341935	9400faab73130ae7bad7bac08fd5590ac74326fde15f33a34d616bfe43250e88	1b41d5c3e418cb5995bd5b1d01b464a1fe536f1c79c3dd9832cf368169d0021a	7c8d78d1aa7cfa8a6ae86717c3f6e87a9e77539be95af1a1731e65558b136d7e	GSE174409::GSE174409::CIBERSORT::drop_Astrocytes::Oligodendrocytes	GSE174409	GSE174409	GSE174409	GSE174409	dlpfc	CIBERSORT	drop_Astrocytes	Astrocytes	Oligodendrocytes	OUD	CONT	huuki_myers::Br6522::Astro	Huuki-Myers donor-matched snRNA reference	Br6522	primary	refit-on-completed-reference	external-profile output envelope	20	20	0.00581139225714888
2f960cb2051387571c90b0429baad8d345eed5413dcb2e52c4eaef5233341935	9400faab73130ae7bad7bac08fd5590ac74326fde15f33a34d616bfe43250e88	1b41d5c3e418cb5995bd5b1d01b464a1fe536f1c79c3dd9832cf368169d0021a	7c8d78d1aa7cfa8a6ae86717c3f6e87a9e77539be95af1a1731e65558b136d7e	GSE174409::GSE174409::CIBERSORT::drop_Astrocytes::VLMC	GSE174409	GSE174409	GSE174409	GSE174409	dlpfc	CIBERSORT	drop_Astrocytes	Astrocytes	VLMC	OUD	CONT	huuki_myers::Br6522::Astro	Huuki-Myers donor-matched snRNA reference	Br6522	primary	refit-on-completed-reference	external-profile output envelope	20	20	0
2fbd4a15954455665530a8bc21803456d818864d79d5787c56afdc59876780d8	35da63057426ac193d9b6ac05893c0fe7288247c1ee805dd778332ede483481b	5f79786ba8754ef8a57a1b70e9b1f54b0611a3df36132fd9ee625f91e0cc84dd	bb90c29b7081e6d90b24c6dc9700ebf25168dad20cb8f85f682f8c5d144e6401	GSE47460::GSE47460-GPL14550::NNLS::drop_Lymphoid::Airway_epithelial	GSE47460	GSE47460	GSE47460-GPL14550	GSE47460-GPL14550	lung	NNLS	drop_Lymphoid	Lymphoid	Airway_epithelial	ILD	COPD	lung_ref::VUHD70::Lymphoid	reference_sce.rds	VUHD70	primary	refit-on-completed-reference	external-profile output envelope	193	145	0.00568467748934874
2fbd4a15954455665530a8bc21803456d818864d79d5787c56afdc59876780d8	35da63057426ac193d9b6ac05893c0fe7288247c1ee805dd778332ede483481b	5f79786ba8754ef8a57a1b70e9b1f54b0611a3df36132fd9ee625f91e0cc84dd	bb90c29b7081e6d90b24c6dc9700ebf25168dad20cb8f85f682f8c5d144e6401	GSE47460::GSE47460-GPL14550::NNLS::drop_Lymphoid::Alveolar_epithelial	GSE47460	GSE47460	GSE47460-GPL14550	GSE47460-GPL14550	lung	NNLS	drop_Lymphoid	Lymphoid	Alveolar_epithelial	ILD	COPD	lung_ref::VUHD70::Lymphoid	reference_sce.rds	VUHD70	primary	refit-on-completed-reference	external-profile output envelope	193	145	0.000129742760229541
2fbd4a15954455665530a8bc21803456d818864d79d5787c56afdc59876780d8	35da63057426ac193d9b6ac05893c0fe7288247c1ee805dd778332ede483481b	5f79786ba8754ef8a57a1b70e9b1f54b0611a3df36132fd9ee625f91e0cc84dd	bb90c29b7081e6d90b24c6dc9700ebf25168dad20cb8f85f682f8c5d144e6401	GSE47460::GSE47460-GPL14550::NNLS::drop_Lymphoid::Endothelial	GSE47460	GSE47460	GSE47460-GPL14550	GSE47460-GPL14550	lung	NNLS	drop_Lymphoid	Lymphoid	Endothelial	ILD	COPD	lung_ref::VUHD70::Lymphoid	reference_sce.rds	VUHD70	primary	refit-on-completed-reference	external-profile output envelope	193	145	-0.0218895683341551
2fbd4a15954455665530a8bc21803456d818864d79d5787c56afdc59876780d8	35da63057426ac193d9b6ac05893c0fe7288247c1ee805dd778332ede483481b	5f79786ba8754ef8a57a1b70e9b1f54b0611a3df36132fd9ee625f91e0cc84dd	bb90c29b7081e6d90b24c6dc9700ebf25168dad20cb8f85f682f8c5d144e6401	GSE47460::GSE47460-GPL14550::NNLS::drop_Lymphoid::Mast	GSE47460	GSE47460	GSE47460-GPL14550	GSE47460-GPL14550	lung	NNLS	drop_Lymphoid	Lymphoid	Mast	ILD	COPD	lung_ref::VUHD70::Lymphoid	reference_sce.rds	VUHD70	primary	refit-on-completed-reference	external-profile output envelope	193	145	0.00143052232672658
2fbd4a15954455665530a8bc21803456d818864d79d5787c56afdc59876780d8	35da63057426ac193d9b6ac05893c0fe7288247c1ee805dd778332ede483481b	5f79786ba8754ef8a57a1b70e9b1f54b0611a3df36132fd9ee625f91e0cc84dd	bb90c29b7081e6d90b24c6dc9700ebf25168dad20cb8f85f682f8c5d144e6401	GSE47460::GSE47460-GPL14550::NNLS::drop_Lymphoid::Mesenchymal	GSE47460	GSE47460	GSE47460-GPL14550	GSE47460-GPL14550	lung	NNLS	drop_Lymphoid	Lymphoid	Mesenchymal	ILD	COPD	lung_ref::VUHD70::Lymphoid	reference_sce.rds	VUHD70	primary	refit-on-completed-reference	external-profile output envelope	193	145	0.0136643172933008
2fbd4a15954455665530a8bc21803456d818864d79d5787c56afdc59876780d8	35da63057426ac193d9b6ac05893c0fe7288247c1ee805dd778332ede483481b	5f79786ba8754ef8a57a1b70e9b1f54b0611a3df36132fd9ee625f91e0cc84dd	bb90c29b7081e6d90b24c6dc9700ebf25168dad20cb8f85f682f8c5d144e6401	GSE47460::GSE47460-GPL14550::NNLS::drop_Lymphoid::Myeloid	GSE47460	GSE47460	GSE47460-GPL14550	GSE47460-GPL14550	lung	NNLS	drop_Lymphoid	Lymphoid	Myeloid	ILD	COPD	lung_ref::VUHD70::Lymphoid	reference_sce.rds	VUHD70	primary	refit-on-completed-reference	external-profile output envelope	193	145	4.73405995377318e-05
2fd27f5ba58abf315c6abeaf035f22f9033902e662131fe6e9367a3db32f95c9	18ea3c7c6c615645362acf5df1d2f7b8cbcd5cd65340c4f145d75a8e165c4cef	0e1570cd495cae52896725864e19624bd9a4aaa6df092c446833c8241cfd79cb	a6d2dca76002f648b605439c70612ba8f7585a209d9922937cea8390da37e56b	GSE102741::GSE102741::NNLS::drop_OPC::Astrocytes	GSE102741	GSE102741	GSE102741	GSE102741	dlpfc	NNLS	drop_OPC	OPC	Astrocytes	Autism spectrum disorder (ASD)	Healthy control	huuki_myers::Br8325::OPC	Huuki-Myers donor-matched snRNA reference	Br8325	primary	refit-on-completed-reference	external-profile output envelope	13	39	0.076755667941002
2fd27f5ba58abf315c6abeaf035f22f9033902e662131fe6e9367a3db32f95c9	18ea3c7c6c615645362acf5df1d2f7b8cbcd5cd65340c4f145d75a8e165c4cef	0e1570cd495cae52896725864e19624bd9a4aaa6df092c446833c8241cfd79cb	a6d2dca76002f648b605439c70612ba8f7585a209d9922937cea8390da37e56b	GSE102741::GSE102741::NNLS::drop_OPC::Endothelial cells	GSE102741	GSE102741	GSE102741	GSE102741	dlpfc	NNLS	drop_OPC	OPC	Endothelial cells	Autism spectrum disorder (ASD)	Healthy control	huuki_myers::Br8325::OPC	Huuki-Myers donor-matched snRNA reference	Br8325	primary	refit-on-completed-reference	external-profile output envelope	13	39	0.00222435724161589
2fd27f5ba58abf315c6abeaf035f22f9033902e662131fe6e9367a3db32f95c9	18ea3c7c6c615645362acf5df1d2f7b8cbcd5cd65340c4f145d75a8e165c4cef	0e1570cd495cae52896725864e19624bd9a4aaa6df092c446833c8241cfd79cb	a6d2dca76002f648b605439c70612ba8f7585a209d9922937cea8390da37e56b	GSE102741::GSE102741::NNLS::drop_OPC::Excitatory neurons	GSE102741	GSE102741	GSE102741	GSE102741	dlpfc	NNLS	drop_OPC	OPC	Excitatory neurons	Autism spectrum disorder (ASD)	Healthy control	huuki_myers::Br8325::OPC	Huuki-Myers donor-matched snRNA reference	Br8325	primary	refit-on-completed-reference	external-profile output envelope	13	39	-0.00822350890534521
2fd27f5ba58abf315c6abeaf035f22f9033902e662131fe6e9367a3db32f95c9	18ea3c7c6c615645362acf5df1d2f7b8cbcd5cd65340c4f145d75a8e165c4cef	0e1570cd495cae52896725864e19624bd9a4aaa6df092c446833c8241cfd79cb	a6d2dca76002f648b605439c70612ba8f7585a209d9922937cea8390da37e56b	GSE102741::GSE102741::NNLS::drop_OPC::Inhibitory neurons	GSE102741	GSE102741	GSE102741	GSE102741	dlpfc	NNLS	drop_OPC	OPC	Inhibitory neurons	Autism spectrum disorder (ASD)	Healthy control	huuki_myers::Br8325::OPC	Huuki-Myers donor-matched snRNA reference	Br8325	primary	refit-on-completed-reference	external-profile output envelope	13	39	0
2fd27f5ba58abf315c6abeaf035f22f9033902e662131fe6e9367a3db32f95c9	18ea3c7c6c615645362acf5df1d2f7b8cbcd5cd65340c4f145d75a8e165c4cef	0e1570cd495cae52896725864e19624bd9a4aaa6df092c446833c8241cfd79cb	a6d2dca76002f648b605439c70612ba8f7585a209d9922937cea8390da37e56b	GSE102741::GSE102741::NNLS::drop_OPC::Microglia	GSE102741	GSE102741	GSE102741	GSE102741	dlpfc	NNLS	drop_OPC	OPC	Microglia	Autism spectrum disorder (ASD)	Healthy control	huuki_myers::Br8325::OPC	Huuki-Myers donor-matched snRNA reference	Br8325	primary	refit-on-completed-reference	external-profile output envelope	13	39	0.00326992745032129
2fd27f5ba58abf315c6abeaf035f22f9033902e662131fe6e9367a3db32f95c9	18ea3c7c6c615645362acf5df1d2f7b8cbcd5cd65340c4f145d75a8e165c4cef	0e1570cd495cae52896725864e19624bd9a4aaa6df092c446833c8241cfd79cb	a6d2dca76002f648b605439c70612ba8f7585a209d9922937cea8390da37e56b	GSE102741::GSE102741::NNLS::drop_OPC::Oligodendrocytes	GSE102741	GSE102741	GSE102741	GSE102741	dlpfc	NNLS	drop_OPC	OPC	Oligodendrocytes	Autism spectrum disorder (ASD)	Healthy control	huuki_myers::Br8325::OPC	Huuki-Myers donor-matched snRNA reference	Br8325	primary	refit-on-completed-reference	external-profile output envelope	13	39	-0.0759253435885606
2fd27f5ba58abf315c6abeaf035f22f9033902e662131fe6e9367a3db32f95c9	18ea3c7c6c615645362acf5df1d2f7b8cbcd5cd65340c4f145d75a8e165c4cef	0e1570cd495cae52896725864e19624bd9a4aaa6df092c446833c8241cfd79cb	a6d2dca76002f648b605439c70612ba8f7585a209d9922937cea8390da37e56b	GSE102741::GSE102741::NNLS::drop_OPC::VLMC	GSE102741	GSE102741	GSE102741	GSE102741	dlpfc	NNLS	drop_OPC	OPC	VLMC	Autism spectrum disorder (ASD)	Healthy control	huuki_myers::Br8325::OPC	Huuki-Myers donor-matched snRNA reference	Br8325	primary	refit-on-completed-reference	external-profile output envelope	13	39	0
2ff2171f92113aec5d9bddf27cf8d1d5f7f92f8412aaa9ba1c30d2b9d173c984	0681ef89b58c2171e50bec51e1b432d7cd909b0a123d7ae18266a4ee2dc83950	ebada3b39ed77871ab66ede3cb8055c09534d1e42531f3c59487c1849c53befa	b7af7efa7535afd734fd251e09e1af359a01b5104d8f07994959ea04e927a295	GSE68719::GSE68719::NNLS::drop_Oligodendrocytes::Astrocytes	GSE68719	GSE68719	GSE68719	GSE68719	dlpfc	NNLS	drop_Oligodendrocytes	Oligodendrocytes	Astrocytes	Parkinson disease	Neurologically normal control	Allen_DFC::H18.30.002::Oligodendrocytes	Allen_DFC	H18.30.002	primary	refit-on-completed-reference	external-profile output envelope	29	44	-0.00182785142943082
2ff2171f92113aec5d9bddf27cf8d1d5f7f92f8412aaa9ba1c30d2b9d173c984	0681ef89b58c2171e50bec51e1b432d7cd909b0a123d7ae18266a4ee2dc83950	ebada3b39ed77871ab66ede3cb8055c09534d1e42531f3c59487c1849c53befa	b7af7efa7535afd734fd251e09e1af359a01b5104d8f07994959ea04e927a295	GSE68719::GSE68719::NNLS::drop_Oligodendrocytes::Endothelial cells	GSE68719	GSE68719	GSE68719	GSE68719	dlpfc	NNLS	drop_Oligodendrocytes	Oligodendrocytes	Endothelial cells	Parkinson disease	Neurologically normal control	Allen_DFC::H18.30.002::Oligodendrocytes	Allen_DFC	H18.30.002	primary	refit-on-completed-reference	external-profile output envelope	29	44	0.00992563455651203
2ff2171f92113aec5d9bddf27cf8d1d5f7f92f8412aaa9ba1c30d2b9d173c984	0681ef89b58c2171e50bec51e1b432d7cd909b0a123d7ae18266a4ee2dc83950	ebada3b39ed77871ab66ede3cb8055c09534d1e42531f3c59487c1849c53befa	b7af7efa7535afd734fd251e09e1af359a01b5104d8f07994959ea04e927a295	GSE68719::GSE68719::NNLS::drop_Oligodendrocytes::Excitatory neurons	GSE68719	GSE68719	GSE68719	GSE68719	dlpfc	NNLS	drop_Oligodendrocytes	Oligodendrocytes	Excitatory neurons	Parkinson disease	Neurologically normal control	Allen_DFC::H18.30.002::Oligodendrocytes	Allen_DFC	H18.30.002	primary	refit-on-completed-reference	external-profile output envelope	29	44	-0.016307948514325
2ff2171f92113aec5d9bddf27cf8d1d5f7f92f8412aaa9ba1c30d2b9d173c984	0681ef89b58c2171e50bec51e1b432d7cd909b0a123d7ae18266a4ee2dc83950	ebada3b39ed77871ab66ede3cb8055c09534d1e42531f3c59487c1849c53befa	b7af7efa7535afd734fd251e09e1af359a01b5104d8f07994959ea04e927a295	GSE68719::GSE68719::NNLS::drop_Oligodendrocytes::Inhibitory neurons	GSE68719	GSE68719	GSE68719	GSE68719	dlpfc	NNLS	drop_Oligodendrocytes	Oligodendrocytes	Inhibitory neurons	Parkinson disease	Neurologically normal control	Allen_DFC::H18.30.002::Oligodendrocytes	Allen_DFC	H18.30.002	primary	refit-on-completed-reference	external-profile output envelope	29	44	0
2ff2171f92113aec5d9bddf27cf8d1d5f7f92f8412aaa9ba1c30d2b9d173c984	0681ef89b58c2171e50bec51e1b432d7cd909b0a123d7ae18266a4ee2dc83950	ebada3b39ed77871ab66ede3cb8055c09534d1e42531f3c59487c1849c53befa	b7af7efa7535afd734fd251e09e1af359a01b5104d8f07994959ea04e927a295	GSE68719::GSE68719::NNLS::drop_Oligodendrocytes::Microglia	GSE68719	GSE68719	GSE68719	GSE68719	dlpfc	NNLS	drop_Oligodendrocytes	Oligodendrocytes	Microglia	Parkinson disease	Neurologically normal control	Allen_DFC::H18.30.002::Oligodendrocytes	Allen_DFC	H18.30.002	primary	refit-on-completed-reference	external-profile output envelope	29	44	0.0219086107390587
2ff2171f92113aec5d9bddf27cf8d1d5f7f92f8412aaa9ba1c30d2b9d173c984	0681ef89b58c2171e50bec51e1b432d7cd909b0a123d7ae18266a4ee2dc83950	ebada3b39ed77871ab66ede3cb8055c09534d1e42531f3c59487c1849c53befa	b7af7efa7535afd734fd251e09e1af359a01b5104d8f07994959ea04e927a295	GSE68719::GSE68719::NNLS::drop_Oligodendrocytes::OPC	GSE68719	GSE68719	GSE68719	GSE68719	dlpfc	NNLS	drop_Oligodendrocytes	Oligodendrocytes	OPC	Parkinson disease	Neurologically normal control	Allen_DFC::H18.30.002::Oligodendrocytes	Allen_DFC	H18.30.002	primary	refit-on-completed-reference	external-profile output envelope	29	44	0
2ff2171f92113aec5d9bddf27cf8d1d5f7f92f8412aaa9ba1c30d2b9d173c984	0681ef89b58c2171e50bec51e1b432d7cd909b0a123d7ae18266a4ee2dc83950	ebada3b39ed77871ab66ede3cb8055c09534d1e42531f3c59487c1849c53befa	b7af7efa7535afd734fd251e09e1af359a01b5104d8f07994959ea04e927a295	GSE68719::GSE68719::NNLS::drop_Oligodendrocytes::VLMC	GSE68719	GSE68719	GSE68719	GSE68719	dlpfc	NNLS	drop_Oligodendrocytes	Oligodendrocytes	VLMC	Parkinson disease	Neurologically normal control	Allen_DFC::H18.30.002::Oligodendrocytes	Allen_DFC	H18.30.002	primary	refit-on-completed-reference	external-profile output envelope	29	44	0
302b4879b67a2afe341a6a7400e80d6a747aba8717bfc434c81f450b576e2048	5038b6ca79eb9c18891c9c932a6c7cf50a22db6a8ebc453bcc2ae18450b65589	c8adf309320924a27df5323ebec0fc87c0b7ca550e4afdc19ebb2bad9426d5bd	bb90c29b7081e6d90b24c6dc9700ebf25168dad20cb8f85f682f8c5d144e6401	GSE47460::GSE47460-GPL14550::NNLS::drop_Myeloid::Airway_epithelial	GSE47460	GSE47460	GSE47460-GPL14550	GSE47460-GPL14550	lung	NNLS	drop_Myeloid	Myeloid	Airway_epithelial	ILD	COPD	lung_ref::VUHD071::Myeloid	reference_sce.rds	VUHD071	primary	refit-on-completed-reference	external-profile output envelope	193	145	0.00554904979059333
302b4879b67a2afe341a6a7400e80d6a747aba8717bfc434c81f450b576e2048	5038b6ca79eb9c18891c9c932a6c7cf50a22db6a8ebc453bcc2ae18450b65589	c8adf309320924a27df5323ebec0fc87c0b7ca550e4afdc19ebb2bad9426d5bd	bb90c29b7081e6d90b24c6dc9700ebf25168dad20cb8f85f682f8c5d144e6401	GSE47460::GSE47460-GPL14550::NNLS::drop_Myeloid::Alveolar_epithelial	GSE47460	GSE47460	GSE47460-GPL14550	GSE47460-GPL14550	lung	NNLS	drop_Myeloid	Myeloid	Alveolar_epithelial	ILD	COPD	lung_ref::VUHD071::Myeloid	reference_sce.rds	VUHD071	primary	refit-on-completed-reference	external-profile output envelope	193	145	0.000427174973218116
302b4879b67a2afe341a6a7400e80d6a747aba8717bfc434c81f450b576e2048	5038b6ca79eb9c18891c9c932a6c7cf50a22db6a8ebc453bcc2ae18450b65589	c8adf309320924a27df5323ebec0fc87c0b7ca550e4afdc19ebb2bad9426d5bd	bb90c29b7081e6d90b24c6dc9700ebf25168dad20cb8f85f682f8c5d144e6401	GSE47460::GSE47460-GPL14550::NNLS::drop_Myeloid::Endothelial	GSE47460	GSE47460	GSE47460-GPL14550	GSE47460-GPL14550	lung	NNLS	drop_Myeloid	Myeloid	Endothelial	ILD	COPD	lung_ref::VUHD071::Myeloid	reference_sce.rds	VUHD071	primary	refit-on-completed-reference	external-profile output envelope	193	145	-0.0193240907045302
302b4879b67a2afe341a6a7400e80d6a747aba8717bfc434c81f450b576e2048	5038b6ca79eb9c18891c9c932a6c7cf50a22db6a8ebc453bcc2ae18450b65589	c8adf309320924a27df5323ebec0fc87c0b7ca550e4afdc19ebb2bad9426d5bd	bb90c29b7081e6d90b24c6dc9700ebf25168dad20cb8f85f682f8c5d144e6401	GSE47460::GSE47460-GPL14550::NNLS::drop_Myeloid::Lymphoid	GSE47460	GSE47460	GSE47460-GPL14550	GSE47460-GPL14550	lung	NNLS	drop_Myeloid	Myeloid	Lymphoid	ILD	COPD	lung_ref::VUHD071::Myeloid	reference_sce.rds	VUHD071	primary	refit-on-completed-reference	external-profile output envelope	193	145	-0.004567081011011
302b4879b67a2afe341a6a7400e80d6a747aba8717bfc434c81f450b576e2048	5038b6ca79eb9c18891c9c932a6c7cf50a22db6a8ebc453bcc2ae18450b65589	c8adf309320924a27df5323ebec0fc87c0b7ca550e4afdc19ebb2bad9426d5bd	bb90c29b7081e6d90b24c6dc9700ebf25168dad20cb8f85f682f8c5d144e6401	GSE47460::GSE47460-GPL14550::NNLS::drop_Myeloid::Mast	GSE47460	GSE47460	GSE47460-GPL14550	GSE47460-GPL14550	lung	NNLS	drop_Myeloid	Myeloid	Mast	ILD	COPD	lung_ref::VUHD071::Myeloid	reference_sce.rds	VUHD071	primary	refit-on-completed-reference	external-profile output envelope	193	145	0.00222371949250566
302b4879b67a2afe341a6a7400e80d6a747aba8717bfc434c81f450b576e2048	5038b6ca79eb9c18891c9c932a6c7cf50a22db6a8ebc453bcc2ae18450b65589	c8adf309320924a27df5323ebec0fc87c0b7ca550e4afdc19ebb2bad9426d5bd	bb90c29b7081e6d90b24c6dc9700ebf25168dad20cb8f85f682f8c5d144e6401	GSE47460::GSE47460-GPL14550::NNLS::drop_Myeloid::Mesenchymal	GSE47460	GSE47460	GSE47460-GPL14550	GSE47460-GPL14550	lung	NNLS	drop_Myeloid	Myeloid	Mesenchymal	ILD	COPD	lung_ref::VUHD071::Myeloid	reference_sce.rds	VUHD071	primary	refit-on-completed-reference	external-profile output envelope	193	145	0.0154078004824004
305c9c1039ef333f11454c917ca38ef93a1609255e865b69e54c6e58683067dd	8cd2789e13710e6b329ff7135863d282e90ef0dc890562632e8c9d4f4f1bed54	695b27f08d13cd3176e009031f84f446ca287f3103a2b8aa1d7ba82c9505cb46	a696fd2ec6854e77f9af6a9758b2691b10117a0039ea0933f4ad41957c080e32	GSE166190::GSE166190::NNLS::drop_T cells::B cells	GSE166190	GSE166190	GSE166190	GSE166190	pbmc	NNLS	drop_T cells	T cells	B cells	Positive	Negative	PBMC_reference_full::TSP7::T_cells	PBMC_reference_full	TSP7	supplementary_subject_mean	refit-on-completed-reference	external-profile output envelope	83	15	0
305c9c1039ef333f11454c917ca38ef93a1609255e865b69e54c6e58683067dd	8cd2789e13710e6b329ff7135863d282e90ef0dc890562632e8c9d4f4f1bed54	695b27f08d13cd3176e009031f84f446ca287f3103a2b8aa1d7ba82c9505cb46	a696fd2ec6854e77f9af6a9758b2691b10117a0039ea0933f4ad41957c080e32	GSE166190::GSE166190::NNLS::drop_T cells::DC	GSE166190	GSE166190	GSE166190	GSE166190	pbmc	NNLS	drop_T cells	T cells	DC	Positive	Negative	PBMC_reference_full::TSP7::T_cells	PBMC_reference_full	TSP7	supplementary_subject_mean	refit-on-completed-reference	external-profile output envelope	83	15	0.198780598559396
305c9c1039ef333f11454c917ca38ef93a1609255e865b69e54c6e58683067dd	8cd2789e13710e6b329ff7135863d282e90ef0dc890562632e8c9d4f4f1bed54	695b27f08d13cd3176e009031f84f446ca287f3103a2b8aa1d7ba82c9505cb46	a696fd2ec6854e77f9af6a9758b2691b10117a0039ea0933f4ad41957c080e32	GSE166190::GSE166190::NNLS::drop_T cells::Erythroid/platelets	GSE166190	GSE166190	GSE166190	GSE166190	pbmc	NNLS	drop_T cells	T cells	Erythroid/platelets	Positive	Negative	PBMC_reference_full::TSP7::T_cells	PBMC_reference_full	TSP7	supplementary_subject_mean	refit-on-completed-reference	external-profile output envelope	83	15	0
305c9c1039ef333f11454c917ca38ef93a1609255e865b69e54c6e58683067dd	8cd2789e13710e6b329ff7135863d282e90ef0dc890562632e8c9d4f4f1bed54	695b27f08d13cd3176e009031f84f446ca287f3103a2b8aa1d7ba82c9505cb46	a696fd2ec6854e77f9af6a9758b2691b10117a0039ea0933f4ad41957c080e32	GSE166190::GSE166190::NNLS::drop_T cells::Granulocytes	GSE166190	GSE166190	GSE166190	GSE166190	pbmc	NNLS	drop_T cells	T cells	Granulocytes	Positive	Negative	PBMC_reference_full::TSP7::T_cells	PBMC_reference_full	TSP7	supplementary_subject_mean	refit-on-completed-reference	external-profile output envelope	83	15	0
305c9c1039ef333f11454c917ca38ef93a1609255e865b69e54c6e58683067dd	8cd2789e13710e6b329ff7135863d282e90ef0dc890562632e8c9d4f4f1bed54	695b27f08d13cd3176e009031f84f446ca287f3103a2b8aa1d7ba82c9505cb46	a696fd2ec6854e77f9af6a9758b2691b10117a0039ea0933f4ad41957c080e32	GSE166190::GSE166190::NNLS::drop_T cells::Hematopoietic progenitors	GSE166190	GSE166190	GSE166190	GSE166190	pbmc	NNLS	drop_T cells	T cells	Hematopoietic progenitors	Positive	Negative	PBMC_reference_full::TSP7::T_cells	PBMC_reference_full	TSP7	supplementary_subject_mean	refit-on-completed-reference	external-profile output envelope	83	15	0
305c9c1039ef333f11454c917ca38ef93a1609255e865b69e54c6e58683067dd	8cd2789e13710e6b329ff7135863d282e90ef0dc890562632e8c9d4f4f1bed54	695b27f08d13cd3176e009031f84f446ca287f3103a2b8aa1d7ba82c9505cb46	a696fd2ec6854e77f9af6a9758b2691b10117a0039ea0933f4ad41957c080e32	GSE166190::GSE166190::NNLS::drop_T cells::Monocytes/macrophages	GSE166190	GSE166190	GSE166190	GSE166190	pbmc	NNLS	drop_T cells	T cells	Monocytes/macrophages	Positive	Negative	PBMC_reference_full::TSP7::T_cells	PBMC_reference_full	TSP7	supplementary_subject_mean	refit-on-completed-reference	external-profile output envelope	83	15	-0.198780598559396
305c9c1039ef333f11454c917ca38ef93a1609255e865b69e54c6e58683067dd	8cd2789e13710e6b329ff7135863d282e90ef0dc890562632e8c9d4f4f1bed54	695b27f08d13cd3176e009031f84f446ca287f3103a2b8aa1d7ba82c9505cb46	a696fd2ec6854e77f9af6a9758b2691b10117a0039ea0933f4ad41957c080e32	GSE166190::GSE166190::NNLS::drop_T cells::NK cells	GSE166190	GSE166190	GSE166190	GSE166190	pbmc	NNLS	drop_T cells	T cells	NK cells	Positive	Negative	PBMC_reference_full::TSP7::T_cells	PBMC_reference_full	TSP7	supplementary_subject_mean	refit-on-completed-reference	external-profile output envelope	83	15	0
30d58ffccac65c6996691960ad364b0f9acda1bc0d7868c280fc5552d6aa3cc4	cc1c9077452c691adfd00242ee0db4f070fc80860b20070dc9aa5062908a2354	583daa932425f229a25ee076edc60ef4e5e598aefc6aa2537420c15220b62ed3	7c8d78d1aa7cfa8a6ae86717c3f6e87a9e77539be95af1a1731e65558b136d7e	GSE174409::GSE174409::CIBERSORT::drop_Endothelial cells::Astrocytes	GSE174409	GSE174409	GSE174409	GSE174409	dlpfc	CIBERSORT	drop_Endothelial cells	Endothelial cells	Astrocytes	OUD	CONT	huuki_myers::Br6432::EndoMural	Huuki-Myers donor-matched snRNA reference	Br6432	primary	refit-on-completed-reference	external-profile output envelope	20	20	-0.0193989244952191
30d58ffccac65c6996691960ad364b0f9acda1bc0d7868c280fc5552d6aa3cc4	cc1c9077452c691adfd00242ee0db4f070fc80860b20070dc9aa5062908a2354	583daa932425f229a25ee076edc60ef4e5e598aefc6aa2537420c15220b62ed3	7c8d78d1aa7cfa8a6ae86717c3f6e87a9e77539be95af1a1731e65558b136d7e	GSE174409::GSE174409::CIBERSORT::drop_Endothelial cells::Excitatory neurons	GSE174409	GSE174409	GSE174409	GSE174409	dlpfc	CIBERSORT	drop_Endothelial cells	Endothelial cells	Excitatory neurons	OUD	CONT	huuki_myers::Br6432::EndoMural	Huuki-Myers donor-matched snRNA reference	Br6432	primary	refit-on-completed-reference	external-profile output envelope	20	20	0.0106396641221411
30d58ffccac65c6996691960ad364b0f9acda1bc0d7868c280fc5552d6aa3cc4	cc1c9077452c691adfd00242ee0db4f070fc80860b20070dc9aa5062908a2354	583daa932425f229a25ee076edc60ef4e5e598aefc6aa2537420c15220b62ed3	7c8d78d1aa7cfa8a6ae86717c3f6e87a9e77539be95af1a1731e65558b136d7e	GSE174409::GSE174409::CIBERSORT::drop_Endothelial cells::Inhibitory neurons	GSE174409	GSE174409	GSE174409	GSE174409	dlpfc	CIBERSORT	drop_Endothelial cells	Endothelial cells	Inhibitory neurons	OUD	CONT	huuki_myers::Br6432::EndoMural	Huuki-Myers donor-matched snRNA reference	Br6432	primary	refit-on-completed-reference	external-profile output envelope	20	20	-0.00530002530114022
30d58ffccac65c6996691960ad364b0f9acda1bc0d7868c280fc5552d6aa3cc4	cc1c9077452c691adfd00242ee0db4f070fc80860b20070dc9aa5062908a2354	583daa932425f229a25ee076edc60ef4e5e598aefc6aa2537420c15220b62ed3	7c8d78d1aa7cfa8a6ae86717c3f6e87a9e77539be95af1a1731e65558b136d7e	GSE174409::GSE174409::CIBERSORT::drop_Endothelial cells::Microglia	GSE174409	GSE174409	GSE174409	GSE174409	dlpfc	CIBERSORT	drop_Endothelial cells	Endothelial cells	Microglia	OUD	CONT	huuki_myers::Br6432::EndoMural	Huuki-Myers donor-matched snRNA reference	Br6432	primary	refit-on-completed-reference	external-profile output envelope	20	20	0
30d58ffccac65c6996691960ad364b0f9acda1bc0d7868c280fc5552d6aa3cc4	cc1c9077452c691adfd00242ee0db4f070fc80860b20070dc9aa5062908a2354	583daa932425f229a25ee076edc60ef4e5e598aefc6aa2537420c15220b62ed3	7c8d78d1aa7cfa8a6ae86717c3f6e87a9e77539be95af1a1731e65558b136d7e	GSE174409::GSE174409::CIBERSORT::drop_Endothelial cells::OPC	GSE174409	GSE174409	GSE174409	GSE174409	dlpfc	CIBERSORT	drop_Endothelial cells	Endothelial cells	OPC	OUD	CONT	huuki_myers::Br6432::EndoMural	Huuki-Myers donor-matched snRNA reference	Br6432	primary	refit-on-completed-reference	external-profile output envelope	20	20	0
30d58ffccac65c6996691960ad364b0f9acda1bc0d7868c280fc5552d6aa3cc4	cc1c9077452c691adfd00242ee0db4f070fc80860b20070dc9aa5062908a2354	583daa932425f229a25ee076edc60ef4e5e598aefc6aa2537420c15220b62ed3	7c8d78d1aa7cfa8a6ae86717c3f6e87a9e77539be95af1a1731e65558b136d7e	GSE174409::GSE174409::CIBERSORT::drop_Endothelial cells::Oligodendrocytes	GSE174409	GSE174409	GSE174409	GSE174409	dlpfc	CIBERSORT	drop_Endothelial cells	Endothelial cells	Oligodendrocytes	OUD	CONT	huuki_myers::Br6432::EndoMural	Huuki-Myers donor-matched snRNA reference	Br6432	primary	refit-on-completed-reference	external-profile output envelope	20	20	0.00849441932045689
30d58ffccac65c6996691960ad364b0f9acda1bc0d7868c280fc5552d6aa3cc4	cc1c9077452c691adfd00242ee0db4f070fc80860b20070dc9aa5062908a2354	583daa932425f229a25ee076edc60ef4e5e598aefc6aa2537420c15220b62ed3	7c8d78d1aa7cfa8a6ae86717c3f6e87a9e77539be95af1a1731e65558b136d7e	GSE174409::GSE174409::CIBERSORT::drop_Endothelial cells::VLMC	GSE174409	GSE174409	GSE174409	GSE174409	dlpfc	CIBERSORT	drop_Endothelial cells	Endothelial cells	VLMC	OUD	CONT	huuki_myers::Br6432::EndoMural	Huuki-Myers donor-matched snRNA reference	Br6432	primary	refit-on-completed-reference	external-profile output envelope	20	20	0
30febbb3fe0a0167f2f4df6a9676b695d5da3f0d12a748abcdf42defc9736546	1261bb65690cd8e521e0ceecd652271917558fcf1cfe65dbb16d43f0abd66c07	2101c76e3bb8e993603a585058af14ab52c6e136dc78fe08993e3d5118acc489	4f5a78d15174bbf3d69b718e28edb87cdec356533f84e14a2ca1ce2978a90cee	GSE171110::GSE171110::NNLS::drop_Erythroid/platelets::B cells	GSE171110	GSE171110	GSE171110	GSE171110	pbmc	NNLS	drop_Erythroid/platelets	Erythroid/platelets	B cells	Severe Covid-19	Healthy	PBMC_reference_full::TSP27::Erythroid_platelets	PBMC_reference_full	TSP27	primary	refit-on-completed-reference	external-profile output envelope	44	10	0
30febbb3fe0a0167f2f4df6a9676b695d5da3f0d12a748abcdf42defc9736546	1261bb65690cd8e521e0ceecd652271917558fcf1cfe65dbb16d43f0abd66c07	2101c76e3bb8e993603a585058af14ab52c6e136dc78fe08993e3d5118acc489	4f5a78d15174bbf3d69b718e28edb87cdec356533f84e14a2ca1ce2978a90cee	GSE171110::GSE171110::NNLS::drop_Erythroid/platelets::DC	GSE171110	GSE171110	GSE171110	GSE171110	pbmc	NNLS	drop_Erythroid/platelets	Erythroid/platelets	DC	Severe Covid-19	Healthy	PBMC_reference_full::TSP27::Erythroid_platelets	PBMC_reference_full	TSP27	primary	refit-on-completed-reference	external-profile output envelope	44	10	0.501663237838167
30febbb3fe0a0167f2f4df6a9676b695d5da3f0d12a748abcdf42defc9736546	1261bb65690cd8e521e0ceecd652271917558fcf1cfe65dbb16d43f0abd66c07	2101c76e3bb8e993603a585058af14ab52c6e136dc78fe08993e3d5118acc489	4f5a78d15174bbf3d69b718e28edb87cdec356533f84e14a2ca1ce2978a90cee	GSE171110::GSE171110::NNLS::drop_Erythroid/platelets::Granulocytes	GSE171110	GSE171110	GSE171110	GSE171110	pbmc	NNLS	drop_Erythroid/platelets	Erythroid/platelets	Granulocytes	Severe Covid-19	Healthy	PBMC_reference_full::TSP27::Erythroid_platelets	PBMC_reference_full	TSP27	primary	refit-on-completed-reference	external-profile output envelope	44	10	0
30febbb3fe0a0167f2f4df6a9676b695d5da3f0d12a748abcdf42defc9736546	1261bb65690cd8e521e0ceecd652271917558fcf1cfe65dbb16d43f0abd66c07	2101c76e3bb8e993603a585058af14ab52c6e136dc78fe08993e3d5118acc489	4f5a78d15174bbf3d69b718e28edb87cdec356533f84e14a2ca1ce2978a90cee	GSE171110::GSE171110::NNLS::drop_Erythroid/platelets::Hematopoietic progenitors	GSE171110	GSE171110	GSE171110	GSE171110	pbmc	NNLS	drop_Erythroid/platelets	Erythroid/platelets	Hematopoietic progenitors	Severe Covid-19	Healthy	PBMC_reference_full::TSP27::Erythroid_platelets	PBMC_reference_full	TSP27	primary	refit-on-completed-reference	external-profile output envelope	44	10	0
30febbb3fe0a0167f2f4df6a9676b695d5da3f0d12a748abcdf42defc9736546	1261bb65690cd8e521e0ceecd652271917558fcf1cfe65dbb16d43f0abd66c07	2101c76e3bb8e993603a585058af14ab52c6e136dc78fe08993e3d5118acc489	4f5a78d15174bbf3d69b718e28edb87cdec356533f84e14a2ca1ce2978a90cee	GSE171110::GSE171110::NNLS::drop_Erythroid/platelets::Monocytes/macrophages	GSE171110	GSE171110	GSE171110	GSE171110	pbmc	NNLS	drop_Erythroid/platelets	Erythroid/platelets	Monocytes/macrophages	Severe Covid-19	Healthy	PBMC_reference_full::TSP27::Erythroid_platelets	PBMC_reference_full	TSP27	primary	refit-on-completed-reference	external-profile output envelope	44	10	-0.554012247493571
30febbb3fe0a0167f2f4df6a9676b695d5da3f0d12a748abcdf42defc9736546	1261bb65690cd8e521e0ceecd652271917558fcf1cfe65dbb16d43f0abd66c07	2101c76e3bb8e993603a585058af14ab52c6e136dc78fe08993e3d5118acc489	4f5a78d15174bbf3d69b718e28edb87cdec356533f84e14a2ca1ce2978a90cee	GSE171110::GSE171110::NNLS::drop_Erythroid/platelets::NK cells	GSE171110	GSE171110	GSE171110	GSE171110	pbmc	NNLS	drop_Erythroid/platelets	Erythroid/platelets	NK cells	Severe Covid-19	Healthy	PBMC_reference_full::TSP27::Erythroid_platelets	PBMC_reference_full	TSP27	primary	refit-on-completed-reference	external-profile output envelope	44	10	0
30febbb3fe0a0167f2f4df6a9676b695d5da3f0d12a748abcdf42defc9736546	1261bb65690cd8e521e0ceecd652271917558fcf1cfe65dbb16d43f0abd66c07	2101c76e3bb8e993603a585058af14ab52c6e136dc78fe08993e3d5118acc489	4f5a78d15174bbf3d69b718e28edb87cdec356533f84e14a2ca1ce2978a90cee	GSE171110::GSE171110::NNLS::drop_Erythroid/platelets::T cells	GSE171110	GSE171110	GSE171110	GSE171110	pbmc	NNLS	drop_Erythroid/platelets	Erythroid/platelets	T cells	Severe Covid-19	Healthy	PBMC_reference_full::TSP27::Erythroid_platelets	PBMC_reference_full	TSP27	primary	refit-on-completed-reference	external-profile output envelope	44	10	0
312622c32e91f5e009b26163dad895992444bf2c092d0bba03efe65d5abeef0c	8235b13cfeb8eed7bab943c26160617f282664989defa7502916eb380db0ea42	98c0824c37eca2505156453ca7844bff4f984ba58ae06dde8ab217fc992d1faa	a696fd2ec6854e77f9af6a9758b2691b10117a0039ea0933f4ad41957c080e32	GSE166190::GSE166190::NNLS::drop_DC::B cells	GSE166190	GSE166190	GSE166190	GSE166190	pbmc	NNLS	drop_DC	DC	B cells	Positive	Negative	PBMC_reference_full::TSP21::DC	PBMC_reference_full	TSP21	supplementary_subject_mean	refit-on-completed-reference	external-profile output envelope	83	15	0
312622c32e91f5e009b26163dad895992444bf2c092d0bba03efe65d5abeef0c	8235b13cfeb8eed7bab943c26160617f282664989defa7502916eb380db0ea42	98c0824c37eca2505156453ca7844bff4f984ba58ae06dde8ab217fc992d1faa	a696fd2ec6854e77f9af6a9758b2691b10117a0039ea0933f4ad41957c080e32	GSE166190::GSE166190::NNLS::drop_DC::Erythroid/platelets	GSE166190	GSE166190	GSE166190	GSE166190	pbmc	NNLS	drop_DC	DC	Erythroid/platelets	Positive	Negative	PBMC_reference_full::TSP21::DC	PBMC_reference_full	TSP21	supplementary_subject_mean	refit-on-completed-reference	external-profile output envelope	83	15	0
312622c32e91f5e009b26163dad895992444bf2c092d0bba03efe65d5abeef0c	8235b13cfeb8eed7bab943c26160617f282664989defa7502916eb380db0ea42	98c0824c37eca2505156453ca7844bff4f984ba58ae06dde8ab217fc992d1faa	a696fd2ec6854e77f9af6a9758b2691b10117a0039ea0933f4ad41957c080e32	GSE166190::GSE166190::NNLS::drop_DC::Granulocytes	GSE166190	GSE166190	GSE166190	GSE166190	pbmc	NNLS	drop_DC	DC	Granulocytes	Positive	Negative	PBMC_reference_full::TSP21::DC	PBMC_reference_full	TSP21	supplementary_subject_mean	refit-on-completed-reference	external-profile output envelope	83	15	0
312622c32e91f5e009b26163dad895992444bf2c092d0bba03efe65d5abeef0c	8235b13cfeb8eed7bab943c26160617f282664989defa7502916eb380db0ea42	98c0824c37eca2505156453ca7844bff4f984ba58ae06dde8ab217fc992d1faa	a696fd2ec6854e77f9af6a9758b2691b10117a0039ea0933f4ad41957c080e32	GSE166190::GSE166190::NNLS::drop_DC::Hematopoietic progenitors	GSE166190	GSE166190	GSE166190	GSE166190	pbmc	NNLS	drop_DC	DC	Hematopoietic progenitors	Positive	Negative	PBMC_reference_full::TSP21::DC	PBMC_reference_full	TSP21	supplementary_subject_mean	refit-on-completed-reference	external-profile output envelope	83	15	0
312622c32e91f5e009b26163dad895992444bf2c092d0bba03efe65d5abeef0c	8235b13cfeb8eed7bab943c26160617f282664989defa7502916eb380db0ea42	98c0824c37eca2505156453ca7844bff4f984ba58ae06dde8ab217fc992d1faa	a696fd2ec6854e77f9af6a9758b2691b10117a0039ea0933f4ad41957c080e32	GSE166190::GSE166190::NNLS::drop_DC::Monocytes/macrophages	GSE166190	GSE166190	GSE166190	GSE166190	pbmc	NNLS	drop_DC	DC	Monocytes/macrophages	Positive	Negative	PBMC_reference_full::TSP21::DC	PBMC_reference_full	TSP21	supplementary_subject_mean	refit-on-completed-reference	external-profile output envelope	83	15	0
312622c32e91f5e009b26163dad895992444bf2c092d0bba03efe65d5abeef0c	8235b13cfeb8eed7bab943c26160617f282664989defa7502916eb380db0ea42	98c0824c37eca2505156453ca7844bff4f984ba58ae06dde8ab217fc992d1faa	a696fd2ec6854e77f9af6a9758b2691b10117a0039ea0933f4ad41957c080e32	GSE166190::GSE166190::NNLS::drop_DC::NK cells	GSE166190	GSE166190	GSE166190	GSE166190	pbmc	NNLS	drop_DC	DC	NK cells	Positive	Negative	PBMC_reference_full::TSP21::DC	PBMC_reference_full	TSP21	supplementary_subject_mean	refit-on-completed-reference	external-profile output envelope	83	15	0
312622c32e91f5e009b26163dad895992444bf2c092d0bba03efe65d5abeef0c	8235b13cfeb8eed7bab943c26160617f282664989defa7502916eb380db0ea42	98c0824c37eca2505156453ca7844bff4f984ba58ae06dde8ab217fc992d1faa	a696fd2ec6854e77f9af6a9758b2691b10117a0039ea0933f4ad41957c080e32	GSE166190::GSE166190::NNLS::drop_DC::T cells	GSE166190	GSE166190	GSE166190	GSE166190	pbmc	NNLS	drop_DC	DC	T cells	Positive	Negative	PBMC_reference_full::TSP21::DC	PBMC_reference_full	TSP21	supplementary_subject_mean	refit-on-completed-reference	external-profile output envelope	83	15	0
313c2dee44350b67075adf9838e219218af3865b7000d2b16ced3ad47a937d08	3a302c47288b2181b067c03ec95cab04ccc71eba658e5492b8bb885c65e8542a	b60ebc25d16d27d150159dc8ed18a9d97cf8c39518386dc385d42b970f300890	8a82f425671c906afcb97cb623fc0897245d7aa7593af71fb9cf2474a87621c8	GSE112155::GSE112155::CIBERSORT::drop_Endothelium::Conjunctival_Epi	GSE112155	GSE112155	GSE112155	GSE112155	cornea	CIBERSORT	drop_Endothelium	Endothelium	Conjunctival_Epi	KC	control	cornea_integrated_atlas::Limbus_sc_d0::Endothelium	cornea_integrated_atlas	Limbus_sc_d0	primary	refit-on-completed-reference	external-profile output envelope	10	10	0
313c2dee44350b67075adf9838e219218af3865b7000d2b16ced3ad47a937d08	3a302c47288b2181b067c03ec95cab04ccc71eba658e5492b8bb885c65e8542a	b60ebc25d16d27d150159dc8ed18a9d97cf8c39518386dc385d42b970f300890	8a82f425671c906afcb97cb623fc0897245d7aa7593af71fb9cf2474a87621c8	GSE112155::GSE112155::CIBERSORT::drop_Endothelium::Epithelium	GSE112155	GSE112155	GSE112155	GSE112155	cornea	CIBERSORT	drop_Endothelium	Endothelium	Epithelium	KC	control	cornea_integrated_atlas::Limbus_sc_d0::Endothelium	cornea_integrated_atlas	Limbus_sc_d0	primary	refit-on-completed-reference	external-profile output envelope	10	10	-0.000652528523635232
313c2dee44350b67075adf9838e219218af3865b7000d2b16ced3ad47a937d08	3a302c47288b2181b067c03ec95cab04ccc71eba658e5492b8bb885c65e8542a	b60ebc25d16d27d150159dc8ed18a9d97cf8c39518386dc385d42b970f300890	8a82f425671c906afcb97cb623fc0897245d7aa7593af71fb9cf2474a87621c8	GSE112155::GSE112155::CIBERSORT::drop_Endothelium::Immune	GSE112155	GSE112155	GSE112155	GSE112155	cornea	CIBERSORT	drop_Endothelium	Endothelium	Immune	KC	control	cornea_integrated_atlas::Limbus_sc_d0::Endothelium	cornea_integrated_atlas	Limbus_sc_d0	primary	refit-on-completed-reference	external-profile output envelope	10	10	0
313c2dee44350b67075adf9838e219218af3865b7000d2b16ced3ad47a937d08	3a302c47288b2181b067c03ec95cab04ccc71eba658e5492b8bb885c65e8542a	b60ebc25d16d27d150159dc8ed18a9d97cf8c39518386dc385d42b970f300890	8a82f425671c906afcb97cb623fc0897245d7aa7593af71fb9cf2474a87621c8	GSE112155::GSE112155::CIBERSORT::drop_Endothelium::Keratocyte	GSE112155	GSE112155	GSE112155	GSE112155	cornea	CIBERSORT	drop_Endothelium	Endothelium	Keratocyte	KC	control	cornea_integrated_atlas::Limbus_sc_d0::Endothelium	cornea_integrated_atlas	Limbus_sc_d0	primary	refit-on-completed-reference	external-profile output envelope	10	10	0.000319761303898683
313c2dee44350b67075adf9838e219218af3865b7000d2b16ced3ad47a937d08	3a302c47288b2181b067c03ec95cab04ccc71eba658e5492b8bb885c65e8542a	b60ebc25d16d27d150159dc8ed18a9d97cf8c39518386dc385d42b970f300890	8a82f425671c906afcb97cb623fc0897245d7aa7593af71fb9cf2474a87621c8	GSE112155::GSE112155::CIBERSORT::drop_Endothelium::Nerve_glia	GSE112155	GSE112155	GSE112155	GSE112155	cornea	CIBERSORT	drop_Endothelium	Endothelium	Nerve_glia	KC	control	cornea_integrated_atlas::Limbus_sc_d0::Endothelium	cornea_integrated_atlas	Limbus_sc_d0	primary	refit-on-completed-reference	external-profile output envelope	10	10	0
313c2dee44350b67075adf9838e219218af3865b7000d2b16ced3ad47a937d08	3a302c47288b2181b067c03ec95cab04ccc71eba658e5492b8bb885c65e8542a	b60ebc25d16d27d150159dc8ed18a9d97cf8c39518386dc385d42b970f300890	8a82f425671c906afcb97cb623fc0897245d7aa7593af71fb9cf2474a87621c8	GSE112155::GSE112155::CIBERSORT::drop_Endothelium::Vascular_Melanocyte	GSE112155	GSE112155	GSE112155	GSE112155	cornea	CIBERSORT	drop_Endothelium	Endothelium	Vascular_Melanocyte	KC	control	cornea_integrated_atlas::Limbus_sc_d0::Endothelium	cornea_integrated_atlas	Limbus_sc_d0	primary	refit-on-completed-reference	external-profile output envelope	10	10	0
314314c4d0fa720a09bf69ad9052b1834a6b74ae7f1155d64f8ab8a91f405e77	2343b531ad7b82e48a9af1187faf5258df0d027193b9b6b4b1552ad35c5ff3b1	f63a3ec459c15fba1cabd6049296649c41952cdf3c42998efa9d66e8aeb2a42a	7c8d78d1aa7cfa8a6ae86717c3f6e87a9e77539be95af1a1731e65558b136d7e	GSE174409::GSE174409::NNLS::drop_Excitatory neurons::Astrocytes	GSE174409	GSE174409	GSE174409	GSE174409	dlpfc	NNLS	drop_Excitatory neurons	Excitatory neurons	Astrocytes	OUD	CONT	Allen_DFC::H200.1023::Excitatory_neurons	Allen_DFC	H200.1023	primary	refit-on-completed-reference	external-profile output envelope	20	20	0.0158056522403847
314314c4d0fa720a09bf69ad9052b1834a6b74ae7f1155d64f8ab8a91f405e77	2343b531ad7b82e48a9af1187faf5258df0d027193b9b6b4b1552ad35c5ff3b1	f63a3ec459c15fba1cabd6049296649c41952cdf3c42998efa9d66e8aeb2a42a	7c8d78d1aa7cfa8a6ae86717c3f6e87a9e77539be95af1a1731e65558b136d7e	GSE174409::GSE174409::NNLS::drop_Excitatory neurons::Endothelial cells	GSE174409	GSE174409	GSE174409	GSE174409	dlpfc	NNLS	drop_Excitatory neurons	Excitatory neurons	Endothelial cells	OUD	CONT	Allen_DFC::H200.1023::Excitatory_neurons	Allen_DFC	H200.1023	primary	refit-on-completed-reference	external-profile output envelope	20	20	0.000799803662463959
314314c4d0fa720a09bf69ad9052b1834a6b74ae7f1155d64f8ab8a91f405e77	2343b531ad7b82e48a9af1187faf5258df0d027193b9b6b4b1552ad35c5ff3b1	f63a3ec459c15fba1cabd6049296649c41952cdf3c42998efa9d66e8aeb2a42a	7c8d78d1aa7cfa8a6ae86717c3f6e87a9e77539be95af1a1731e65558b136d7e	GSE174409::GSE174409::NNLS::drop_Excitatory neurons::Inhibitory neurons	GSE174409	GSE174409	GSE174409	GSE174409	dlpfc	NNLS	drop_Excitatory neurons	Excitatory neurons	Inhibitory neurons	OUD	CONT	Allen_DFC::H200.1023::Excitatory_neurons	Allen_DFC	H200.1023	primary	refit-on-completed-reference	external-profile output envelope	20	20	0
314314c4d0fa720a09bf69ad9052b1834a6b74ae7f1155d64f8ab8a91f405e77	2343b531ad7b82e48a9af1187faf5258df0d027193b9b6b4b1552ad35c5ff3b1	f63a3ec459c15fba1cabd6049296649c41952cdf3c42998efa9d66e8aeb2a42a	7c8d78d1aa7cfa8a6ae86717c3f6e87a9e77539be95af1a1731e65558b136d7e	GSE174409::GSE174409::NNLS::drop_Excitatory neurons::Microglia	GSE174409	GSE174409	GSE174409	GSE174409	dlpfc	NNLS	drop_Excitatory neurons	Excitatory neurons	Microglia	OUD	CONT	Allen_DFC::H200.1023::Excitatory_neurons	Allen_DFC	H200.1023	primary	refit-on-completed-reference	external-profile output envelope	20	20	-0.00204653224197027
314314c4d0fa720a09bf69ad9052b1834a6b74ae7f1155d64f8ab8a91f405e77	2343b531ad7b82e48a9af1187faf5258df0d027193b9b6b4b1552ad35c5ff3b1	f63a3ec459c15fba1cabd6049296649c41952cdf3c42998efa9d66e8aeb2a42a	7c8d78d1aa7cfa8a6ae86717c3f6e87a9e77539be95af1a1731e65558b136d7e	GSE174409::GSE174409::NNLS::drop_Excitatory neurons::OPC	GSE174409	GSE174409	GSE174409	GSE174409	dlpfc	NNLS	drop_Excitatory neurons	Excitatory neurons	OPC	OUD	CONT	Allen_DFC::H200.1023::Excitatory_neurons	Allen_DFC	H200.1023	primary	refit-on-completed-reference	external-profile output envelope	20	20	0
314314c4d0fa720a09bf69ad9052b1834a6b74ae7f1155d64f8ab8a91f405e77	2343b531ad7b82e48a9af1187faf5258df0d027193b9b6b4b1552ad35c5ff3b1	f63a3ec459c15fba1cabd6049296649c41952cdf3c42998efa9d66e8aeb2a42a	7c8d78d1aa7cfa8a6ae86717c3f6e87a9e77539be95af1a1731e65558b136d7e	GSE174409::GSE174409::NNLS::drop_Excitatory neurons::Oligodendrocytes	GSE174409	GSE174409	GSE174409	GSE174409	dlpfc	NNLS	drop_Excitatory neurons	Excitatory neurons	Oligodendrocytes	OUD	CONT	Allen_DFC::H200.1023::Excitatory_neurons	Allen_DFC	H200.1023	primary	refit-on-completed-reference	external-profile output envelope	20	20	-0.0169247643419655
314314c4d0fa720a09bf69ad9052b1834a6b74ae7f1155d64f8ab8a91f405e77	2343b531ad7b82e48a9af1187faf5258df0d027193b9b6b4b1552ad35c5ff3b1	f63a3ec459c15fba1cabd6049296649c41952cdf3c42998efa9d66e8aeb2a42a	7c8d78d1aa7cfa8a6ae86717c3f6e87a9e77539be95af1a1731e65558b136d7e	GSE174409::GSE174409::NNLS::drop_Excitatory neurons::VLMC	GSE174409	GSE174409	GSE174409	GSE174409	dlpfc	NNLS	drop_Excitatory neurons	Excitatory neurons	VLMC	OUD	CONT	Allen_DFC::H200.1023::Excitatory_neurons	Allen_DFC	H200.1023	primary	refit-on-completed-reference	external-profile output envelope	20	20	0
319fe0ba62643175ced6c59674317dd54eafcdd70555157571bec45aa463a5e9	85a5199d5990a85965a2859a0751c7f769debe8618368f1d1f0330ce9b7ad5c9	cfb6d0211f60c3f30d20f5bb9e96dee2f7b564cebcf54a51761e04875d5a1b5e	b7af7efa7535afd734fd251e09e1af359a01b5104d8f07994959ea04e927a295	GSE68719::GSE68719::CIBERSORT::drop_Endothelial cells::Astrocytes	GSE68719	GSE68719	GSE68719	GSE68719	dlpfc	CIBERSORT	drop_Endothelial cells	Endothelial cells	Astrocytes	Parkinson disease	Neurologically normal control	huuki_myers::Br6432::EndoMural	Huuki-Myers donor-matched snRNA reference	Br6432	primary	refit-on-completed-reference	external-profile output envelope	29	44	0.0678290347217793
319fe0ba62643175ced6c59674317dd54eafcdd70555157571bec45aa463a5e9	85a5199d5990a85965a2859a0751c7f769debe8618368f1d1f0330ce9b7ad5c9	cfb6d0211f60c3f30d20f5bb9e96dee2f7b564cebcf54a51761e04875d5a1b5e	b7af7efa7535afd734fd251e09e1af359a01b5104d8f07994959ea04e927a295	GSE68719::GSE68719::CIBERSORT::drop_Endothelial cells::Excitatory neurons	GSE68719	GSE68719	GSE68719	GSE68719	dlpfc	CIBERSORT	drop_Endothelial cells	Endothelial cells	Excitatory neurons	Parkinson disease	Neurologically normal control	huuki_myers::Br6432::EndoMural	Huuki-Myers donor-matched snRNA reference	Br6432	primary	refit-on-completed-reference	external-profile output envelope	29	44	-0.0281064787400634
319fe0ba62643175ced6c59674317dd54eafcdd70555157571bec45aa463a5e9	85a5199d5990a85965a2859a0751c7f769debe8618368f1d1f0330ce9b7ad5c9	cfb6d0211f60c3f30d20f5bb9e96dee2f7b564cebcf54a51761e04875d5a1b5e	b7af7efa7535afd734fd251e09e1af359a01b5104d8f07994959ea04e927a295	GSE68719::GSE68719::CIBERSORT::drop_Endothelial cells::Inhibitory neurons	GSE68719	GSE68719	GSE68719	GSE68719	dlpfc	CIBERSORT	drop_Endothelial cells	Endothelial cells	Inhibitory neurons	Parkinson disease	Neurologically normal control	huuki_myers::Br6432::EndoMural	Huuki-Myers donor-matched snRNA reference	Br6432	primary	refit-on-completed-reference	external-profile output envelope	29	44	0
319fe0ba62643175ced6c59674317dd54eafcdd70555157571bec45aa463a5e9	85a5199d5990a85965a2859a0751c7f769debe8618368f1d1f0330ce9b7ad5c9	cfb6d0211f60c3f30d20f5bb9e96dee2f7b564cebcf54a51761e04875d5a1b5e	b7af7efa7535afd734fd251e09e1af359a01b5104d8f07994959ea04e927a295	GSE68719::GSE68719::CIBERSORT::drop_Endothelial cells::Microglia	GSE68719	GSE68719	GSE68719	GSE68719	dlpfc	CIBERSORT	drop_Endothelial cells	Endothelial cells	Microglia	Parkinson disease	Neurologically normal control	huuki_myers::Br6432::EndoMural	Huuki-Myers donor-matched snRNA reference	Br6432	primary	refit-on-completed-reference	external-profile output envelope	29	44	0.000556260750223601
319fe0ba62643175ced6c59674317dd54eafcdd70555157571bec45aa463a5e9	85a5199d5990a85965a2859a0751c7f769debe8618368f1d1f0330ce9b7ad5c9	cfb6d0211f60c3f30d20f5bb9e96dee2f7b564cebcf54a51761e04875d5a1b5e	b7af7efa7535afd734fd251e09e1af359a01b5104d8f07994959ea04e927a295	GSE68719::GSE68719::CIBERSORT::drop_Endothelial cells::OPC	GSE68719	GSE68719	GSE68719	GSE68719	dlpfc	CIBERSORT	drop_Endothelial cells	Endothelial cells	OPC	Parkinson disease	Neurologically normal control	huuki_myers::Br6432::EndoMural	Huuki-Myers donor-matched snRNA reference	Br6432	primary	refit-on-completed-reference	external-profile output envelope	29	44	0
319fe0ba62643175ced6c59674317dd54eafcdd70555157571bec45aa463a5e9	85a5199d5990a85965a2859a0751c7f769debe8618368f1d1f0330ce9b7ad5c9	cfb6d0211f60c3f30d20f5bb9e96dee2f7b564cebcf54a51761e04875d5a1b5e	b7af7efa7535afd734fd251e09e1af359a01b5104d8f07994959ea04e927a295	GSE68719::GSE68719::CIBERSORT::drop_Endothelial cells::Oligodendrocytes	GSE68719	GSE68719	GSE68719	GSE68719	dlpfc	CIBERSORT	drop_Endothelial cells	Endothelial cells	Oligodendrocytes	Parkinson disease	Neurologically normal control	huuki_myers::Br6432::EndoMural	Huuki-Myers donor-matched snRNA reference	Br6432	primary	refit-on-completed-reference	external-profile output envelope	29	44	-0.0124189116902401
319fe0ba62643175ced6c59674317dd54eafcdd70555157571bec45aa463a5e9	85a5199d5990a85965a2859a0751c7f769debe8618368f1d1f0330ce9b7ad5c9	cfb6d0211f60c3f30d20f5bb9e96dee2f7b564cebcf54a51761e04875d5a1b5e	b7af7efa7535afd734fd251e09e1af359a01b5104d8f07994959ea04e927a295	GSE68719::GSE68719::CIBERSORT::drop_Endothelial cells::VLMC	GSE68719	GSE68719	GSE68719	GSE68719	dlpfc	CIBERSORT	drop_Endothelial cells	Endothelial cells	VLMC	Parkinson disease	Neurologically normal control	huuki_myers::Br6432::EndoMural	Huuki-Myers donor-matched snRNA reference	Br6432	primary	refit-on-completed-reference	external-profile output envelope	29	44	0
31bcd9da5cb88eaa5111a9a48bfb7205e4f92283662d672e401ae89b0231d985	381d22dc4fe52566468844b01f115a41b2172568356349cd7d9addb5020d5aba	5b573c2ddf9f2e090b8fd571cfa8c6f01a34c69f8bdffbe0122de66403f37fda	06e93caff3ac533c41898f928d91cfad1c8701b94f180eb33201d6baae734ea5	GSE102556::GSE102556::CIBERSORT::drop_OPC::Astrocytes	GSE102556	GSE102556	GSE102556	GSE102556	dlpfc	CIBERSORT	drop_OPC	OPC	Astrocytes	MDD	CTRL	huuki_myers::Br2743::OPC	Huuki-Myers donor-matched snRNA reference	Br2743	primary	refit-on-completed-reference	external-profile output envelope	26	22	-0.0153641474227494
31bcd9da5cb88eaa5111a9a48bfb7205e4f92283662d672e401ae89b0231d985	381d22dc4fe52566468844b01f115a41b2172568356349cd7d9addb5020d5aba	5b573c2ddf9f2e090b8fd571cfa8c6f01a34c69f8bdffbe0122de66403f37fda	06e93caff3ac533c41898f928d91cfad1c8701b94f180eb33201d6baae734ea5	GSE102556::GSE102556::CIBERSORT::drop_OPC::Endothelial cells	GSE102556	GSE102556	GSE102556	GSE102556	dlpfc	CIBERSORT	drop_OPC	OPC	Endothelial cells	MDD	CTRL	huuki_myers::Br2743::OPC	Huuki-Myers donor-matched snRNA reference	Br2743	primary	refit-on-completed-reference	external-profile output envelope	26	22	0.00104776594730327
31bcd9da5cb88eaa5111a9a48bfb7205e4f92283662d672e401ae89b0231d985	381d22dc4fe52566468844b01f115a41b2172568356349cd7d9addb5020d5aba	5b573c2ddf9f2e090b8fd571cfa8c6f01a34c69f8bdffbe0122de66403f37fda	06e93caff3ac533c41898f928d91cfad1c8701b94f180eb33201d6baae734ea5	GSE102556::GSE102556::CIBERSORT::drop_OPC::Excitatory neurons	GSE102556	GSE102556	GSE102556	GSE102556	dlpfc	CIBERSORT	drop_OPC	OPC	Excitatory neurons	MDD	CTRL	huuki_myers::Br2743::OPC	Huuki-Myers donor-matched snRNA reference	Br2743	primary	refit-on-completed-reference	external-profile output envelope	26	22	-0.023438222361208
31bcd9da5cb88eaa5111a9a48bfb7205e4f92283662d672e401ae89b0231d985	381d22dc4fe52566468844b01f115a41b2172568356349cd7d9addb5020d5aba	5b573c2ddf9f2e090b8fd571cfa8c6f01a34c69f8bdffbe0122de66403f37fda	06e93caff3ac533c41898f928d91cfad1c8701b94f180eb33201d6baae734ea5	GSE102556::GSE102556::CIBERSORT::drop_OPC::Inhibitory neurons	GSE102556	GSE102556	GSE102556	GSE102556	dlpfc	CIBERSORT	drop_OPC	OPC	Inhibitory neurons	MDD	CTRL	huuki_myers::Br2743::OPC	Huuki-Myers donor-matched snRNA reference	Br2743	primary	refit-on-completed-reference	external-profile output envelope	26	22	0.000825144487018349
31bcd9da5cb88eaa5111a9a48bfb7205e4f92283662d672e401ae89b0231d985	381d22dc4fe52566468844b01f115a41b2172568356349cd7d9addb5020d5aba	5b573c2ddf9f2e090b8fd571cfa8c6f01a34c69f8bdffbe0122de66403f37fda	06e93caff3ac533c41898f928d91cfad1c8701b94f180eb33201d6baae734ea5	GSE102556::GSE102556::CIBERSORT::drop_OPC::Microglia	GSE102556	GSE102556	GSE102556	GSE102556	dlpfc	CIBERSORT	drop_OPC	OPC	Microglia	MDD	CTRL	huuki_myers::Br2743::OPC	Huuki-Myers donor-matched snRNA reference	Br2743	primary	refit-on-completed-reference	external-profile output envelope	26	22	0.00214841771022892
31bcd9da5cb88eaa5111a9a48bfb7205e4f92283662d672e401ae89b0231d985	381d22dc4fe52566468844b01f115a41b2172568356349cd7d9addb5020d5aba	5b573c2ddf9f2e090b8fd571cfa8c6f01a34c69f8bdffbe0122de66403f37fda	06e93caff3ac533c41898f928d91cfad1c8701b94f180eb33201d6baae734ea5	GSE102556::GSE102556::CIBERSORT::drop_OPC::Oligodendrocytes	GSE102556	GSE102556	GSE102556	GSE102556	dlpfc	CIBERSORT	drop_OPC	OPC	Oligodendrocytes	MDD	CTRL	huuki_myers::Br2743::OPC	Huuki-Myers donor-matched snRNA reference	Br2743	primary	refit-on-completed-reference	external-profile output envelope	26	22	0.0421504632371969
31bcd9da5cb88eaa5111a9a48bfb7205e4f92283662d672e401ae89b0231d985	381d22dc4fe52566468844b01f115a41b2172568356349cd7d9addb5020d5aba	5b573c2ddf9f2e090b8fd571cfa8c6f01a34c69f8bdffbe0122de66403f37fda	06e93caff3ac533c41898f928d91cfad1c8701b94f180eb33201d6baae734ea5	GSE102556::GSE102556::CIBERSORT::drop_OPC::VLMC	GSE102556	GSE102556	GSE102556	GSE102556	dlpfc	CIBERSORT	drop_OPC	OPC	VLMC	MDD	CTRL	huuki_myers::Br2743::OPC	Huuki-Myers donor-matched snRNA reference	Br2743	primary	refit-on-completed-reference	external-profile output envelope	26	22	0
31cb18eda1414ae9a329a71dbe00020f93a0ba8177c90d7021aa6073265e6dce	adf845921cac60006990aa50592835ae4fe676893cc2acc2294e6763351b0d17	447464ab5acf3c3c0d451606778375c6f13689883f70a08381977f3e678361b7	06e93caff3ac533c41898f928d91cfad1c8701b94f180eb33201d6baae734ea5	GSE102556::GSE102556::CIBERSORT::drop_Inhibitory neurons::Astrocytes	GSE102556	GSE102556	GSE102556	GSE102556	dlpfc	CIBERSORT	drop_Inhibitory neurons	Inhibitory neurons	Astrocytes	MDD	CTRL	huuki_myers::Br6522::Inhib	Huuki-Myers donor-matched snRNA reference	Br6522	primary	refit-on-completed-reference	external-profile output envelope	26	22	-0.0117453632330057
31cb18eda1414ae9a329a71dbe00020f93a0ba8177c90d7021aa6073265e6dce	adf845921cac60006990aa50592835ae4fe676893cc2acc2294e6763351b0d17	447464ab5acf3c3c0d451606778375c6f13689883f70a08381977f3e678361b7	06e93caff3ac533c41898f928d91cfad1c8701b94f180eb33201d6baae734ea5	GSE102556::GSE102556::CIBERSORT::drop_Inhibitory neurons::Endothelial cells	GSE102556	GSE102556	GSE102556	GSE102556	dlpfc	CIBERSORT	drop_Inhibitory neurons	Inhibitory neurons	Endothelial cells	MDD	CTRL	huuki_myers::Br6522::Inhib	Huuki-Myers donor-matched snRNA reference	Br6522	primary	refit-on-completed-reference	external-profile output envelope	26	22	6.95457889689916e-05
31cb18eda1414ae9a329a71dbe00020f93a0ba8177c90d7021aa6073265e6dce	adf845921cac60006990aa50592835ae4fe676893cc2acc2294e6763351b0d17	447464ab5acf3c3c0d451606778375c6f13689883f70a08381977f3e678361b7	06e93caff3ac533c41898f928d91cfad1c8701b94f180eb33201d6baae734ea5	GSE102556::GSE102556::CIBERSORT::drop_Inhibitory neurons::Excitatory neurons	GSE102556	GSE102556	GSE102556	GSE102556	dlpfc	CIBERSORT	drop_Inhibitory neurons	Inhibitory neurons	Excitatory neurons	MDD	CTRL	huuki_myers::Br6522::Inhib	Huuki-Myers donor-matched snRNA reference	Br6522	primary	refit-on-completed-reference	external-profile output envelope	26	22	-0.0317390488655487
31cb18eda1414ae9a329a71dbe00020f93a0ba8177c90d7021aa6073265e6dce	adf845921cac60006990aa50592835ae4fe676893cc2acc2294e6763351b0d17	447464ab5acf3c3c0d451606778375c6f13689883f70a08381977f3e678361b7	06e93caff3ac533c41898f928d91cfad1c8701b94f180eb33201d6baae734ea5	GSE102556::GSE102556::CIBERSORT::drop_Inhibitory neurons::Microglia	GSE102556	GSE102556	GSE102556	GSE102556	dlpfc	CIBERSORT	drop_Inhibitory neurons	Inhibitory neurons	Microglia	MDD	CTRL	huuki_myers::Br6522::Inhib	Huuki-Myers donor-matched snRNA reference	Br6522	primary	refit-on-completed-reference	external-profile output envelope	26	22	0.00241100688845836
31cb18eda1414ae9a329a71dbe00020f93a0ba8177c90d7021aa6073265e6dce	adf845921cac60006990aa50592835ae4fe676893cc2acc2294e6763351b0d17	447464ab5acf3c3c0d451606778375c6f13689883f70a08381977f3e678361b7	06e93caff3ac533c41898f928d91cfad1c8701b94f180eb33201d6baae734ea5	GSE102556::GSE102556::CIBERSORT::drop_Inhibitory neurons::OPC	GSE102556	GSE102556	GSE102556	GSE102556	dlpfc	CIBERSORT	drop_Inhibitory neurons	Inhibitory neurons	OPC	MDD	CTRL	huuki_myers::Br6522::Inhib	Huuki-Myers donor-matched snRNA reference	Br6522	primary	refit-on-completed-reference	external-profile output envelope	26	22	0
31cb18eda1414ae9a329a71dbe00020f93a0ba8177c90d7021aa6073265e6dce	adf845921cac60006990aa50592835ae4fe676893cc2acc2294e6763351b0d17	447464ab5acf3c3c0d451606778375c6f13689883f70a08381977f3e678361b7	06e93caff3ac533c41898f928d91cfad1c8701b94f180eb33201d6baae734ea5	GSE102556::GSE102556::CIBERSORT::drop_Inhibitory neurons::Oligodendrocytes	GSE102556	GSE102556	GSE102556	GSE102556	dlpfc	CIBERSORT	drop_Inhibitory neurons	Inhibitory neurons	Oligodendrocytes	MDD	CTRL	huuki_myers::Br6522::Inhib	Huuki-Myers donor-matched snRNA reference	Br6522	primary	refit-on-completed-reference	external-profile output envelope	26	22	0.0548818699868347
31cb18eda1414ae9a329a71dbe00020f93a0ba8177c90d7021aa6073265e6dce	adf845921cac60006990aa50592835ae4fe676893cc2acc2294e6763351b0d17	447464ab5acf3c3c0d451606778375c6f13689883f70a08381977f3e678361b7	06e93caff3ac533c41898f928d91cfad1c8701b94f180eb33201d6baae734ea5	GSE102556::GSE102556::CIBERSORT::drop_Inhibitory neurons::VLMC	GSE102556	GSE102556	GSE102556	GSE102556	dlpfc	CIBERSORT	drop_Inhibitory neurons	Inhibitory neurons	VLMC	MDD	CTRL	huuki_myers::Br6522::Inhib	Huuki-Myers donor-matched snRNA reference	Br6522	primary	refit-on-completed-reference	external-profile output envelope	26	22	0
32389cdfc11f7e09145e5ca0817ee19f1dcbfccaf7ba9b3fa76fad61a4a3d9f0	5ba38d707b29409fa153cbe53cfe639eb25ca663e105982d592bb0f13f80f39c	93378bdc5ae18329f4cc34b56b993d7706846b109407d4740f35f0eec5eda6e2	8a82f425671c906afcb97cb623fc0897245d7aa7593af71fb9cf2474a87621c8	GSE112155::GSE112155::CIBERSORT::drop_Conjunctival_Epi::Endothelium	GSE112155	GSE112155	GSE112155	GSE112155	cornea	CIBERSORT	drop_Conjunctival_Epi	Conjunctival_Epi	Endothelium	KC	control	cornea_integrated_atlas::vZyl2_sc_S021::Conjunctival_Epi	cornea_integrated_atlas	vZyl2_sc_S021	primary	refit-on-completed-reference	external-profile output envelope	10	10	0
32389cdfc11f7e09145e5ca0817ee19f1dcbfccaf7ba9b3fa76fad61a4a3d9f0	5ba38d707b29409fa153cbe53cfe639eb25ca663e105982d592bb0f13f80f39c	93378bdc5ae18329f4cc34b56b993d7706846b109407d4740f35f0eec5eda6e2	8a82f425671c906afcb97cb623fc0897245d7aa7593af71fb9cf2474a87621c8	GSE112155::GSE112155::CIBERSORT::drop_Conjunctival_Epi::Epithelium	GSE112155	GSE112155	GSE112155	GSE112155	cornea	CIBERSORT	drop_Conjunctival_Epi	Conjunctival_Epi	Epithelium	KC	control	cornea_integrated_atlas::vZyl2_sc_S021::Conjunctival_Epi	cornea_integrated_atlas	vZyl2_sc_S021	primary	refit-on-completed-reference	external-profile output envelope	10	10	0.00169983529219708
32389cdfc11f7e09145e5ca0817ee19f1dcbfccaf7ba9b3fa76fad61a4a3d9f0	5ba38d707b29409fa153cbe53cfe639eb25ca663e105982d592bb0f13f80f39c	93378bdc5ae18329f4cc34b56b993d7706846b109407d4740f35f0eec5eda6e2	8a82f425671c906afcb97cb623fc0897245d7aa7593af71fb9cf2474a87621c8	GSE112155::GSE112155::CIBERSORT::drop_Conjunctival_Epi::Immune	GSE112155	GSE112155	GSE112155	GSE112155	cornea	CIBERSORT	drop_Conjunctival_Epi	Conjunctival_Epi	Immune	KC	control	cornea_integrated_atlas::vZyl2_sc_S021::Conjunctival_Epi	cornea_integrated_atlas	vZyl2_sc_S021	primary	refit-on-completed-reference	external-profile output envelope	10	10	0
32389cdfc11f7e09145e5ca0817ee19f1dcbfccaf7ba9b3fa76fad61a4a3d9f0	5ba38d707b29409fa153cbe53cfe639eb25ca663e105982d592bb0f13f80f39c	93378bdc5ae18329f4cc34b56b993d7706846b109407d4740f35f0eec5eda6e2	8a82f425671c906afcb97cb623fc0897245d7aa7593af71fb9cf2474a87621c8	GSE112155::GSE112155::CIBERSORT::drop_Conjunctival_Epi::Keratocyte	GSE112155	GSE112155	GSE112155	GSE112155	cornea	CIBERSORT	drop_Conjunctival_Epi	Conjunctival_Epi	Keratocyte	KC	control	cornea_integrated_atlas::vZyl2_sc_S021::Conjunctival_Epi	cornea_integrated_atlas	vZyl2_sc_S021	primary	refit-on-completed-reference	external-profile output envelope	10	10	0
32389cdfc11f7e09145e5ca0817ee19f1dcbfccaf7ba9b3fa76fad61a4a3d9f0	5ba38d707b29409fa153cbe53cfe639eb25ca663e105982d592bb0f13f80f39c	93378bdc5ae18329f4cc34b56b993d7706846b109407d4740f35f0eec5eda6e2	8a82f425671c906afcb97cb623fc0897245d7aa7593af71fb9cf2474a87621c8	GSE112155::GSE112155::CIBERSORT::drop_Conjunctival_Epi::Nerve_glia	GSE112155	GSE112155	GSE112155	GSE112155	cornea	CIBERSORT	drop_Conjunctival_Epi	Conjunctival_Epi	Nerve_glia	KC	control	cornea_integrated_atlas::vZyl2_sc_S021::Conjunctival_Epi	cornea_integrated_atlas	vZyl2_sc_S021	primary	refit-on-completed-reference	external-profile output envelope	10	10	0
32389cdfc11f7e09145e5ca0817ee19f1dcbfccaf7ba9b3fa76fad61a4a3d9f0	5ba38d707b29409fa153cbe53cfe639eb25ca663e105982d592bb0f13f80f39c	93378bdc5ae18329f4cc34b56b993d7706846b109407d4740f35f0eec5eda6e2	8a82f425671c906afcb97cb623fc0897245d7aa7593af71fb9cf2474a87621c8	GSE112155::GSE112155::CIBERSORT::drop_Conjunctival_Epi::Vascular_Melanocyte	GSE112155	GSE112155	GSE112155	GSE112155	cornea	CIBERSORT	drop_Conjunctival_Epi	Conjunctival_Epi	Vascular_Melanocyte	KC	control	cornea_integrated_atlas::vZyl2_sc_S021::Conjunctival_Epi	cornea_integrated_atlas	vZyl2_sc_S021	primary	refit-on-completed-reference	external-profile output envelope	10	10	0
326064c7ca4acbb4510f4894ebec8d7b6fa8c8ed612559e92dc5829be934b005	416414822078a7a834f64b92a84c5221e4948de037debd747408afe1b51b025c	82b3bc94555055c6d90ce3be47638d6c4e9928aaeb219b3b7bb5348b2734b9de	456d6f817c35e760ce3ce136bbd6245fb51b390c34ed5d02dddab64599278734	GSE157103::GSE157103::CIBERSORT::drop_T cells::B cells	GSE157103	GSE157103	GSE157103	GSE157103	pbmc	CIBERSORT	drop_T cells	T cells	B cells	COVID-19	non-COVID-19	PBMC_reference_full::TSP10::T_cells	PBMC_reference_full	TSP10	primary	refit-on-completed-reference	external-profile output envelope	100	26	0.282351824332157
326064c7ca4acbb4510f4894ebec8d7b6fa8c8ed612559e92dc5829be934b005	416414822078a7a834f64b92a84c5221e4948de037debd747408afe1b51b025c	82b3bc94555055c6d90ce3be47638d6c4e9928aaeb219b3b7bb5348b2734b9de	456d6f817c35e760ce3ce136bbd6245fb51b390c34ed5d02dddab64599278734	GSE157103::GSE157103::CIBERSORT::drop_T cells::DC	GSE157103	GSE157103	GSE157103	GSE157103	pbmc	CIBERSORT	drop_T cells	T cells	DC	COVID-19	non-COVID-19	PBMC_reference_full::TSP10::T_cells	PBMC_reference_full	TSP10	primary	refit-on-completed-reference	external-profile output envelope	100	26	0
326064c7ca4acbb4510f4894ebec8d7b6fa8c8ed612559e92dc5829be934b005	416414822078a7a834f64b92a84c5221e4948de037debd747408afe1b51b025c	82b3bc94555055c6d90ce3be47638d6c4e9928aaeb219b3b7bb5348b2734b9de	456d6f817c35e760ce3ce136bbd6245fb51b390c34ed5d02dddab64599278734	GSE157103::GSE157103::CIBERSORT::drop_T cells::Erythroid/platelets	GSE157103	GSE157103	GSE157103	GSE157103	pbmc	CIBERSORT	drop_T cells	T cells	Erythroid/platelets	COVID-19	non-COVID-19	PBMC_reference_full::TSP10::T_cells	PBMC_reference_full	TSP10	primary	refit-on-completed-reference	external-profile output envelope	100	26	0
326064c7ca4acbb4510f4894ebec8d7b6fa8c8ed612559e92dc5829be934b005	416414822078a7a834f64b92a84c5221e4948de037debd747408afe1b51b025c	82b3bc94555055c6d90ce3be47638d6c4e9928aaeb219b3b7bb5348b2734b9de	456d6f817c35e760ce3ce136bbd6245fb51b390c34ed5d02dddab64599278734	GSE157103::GSE157103::CIBERSORT::drop_T cells::Granulocytes	GSE157103	GSE157103	GSE157103	GSE157103	pbmc	CIBERSORT	drop_T cells	T cells	Granulocytes	COVID-19	non-COVID-19	PBMC_reference_full::TSP10::T_cells	PBMC_reference_full	TSP10	primary	refit-on-completed-reference	external-profile output envelope	100	26	0.0549002017344448
326064c7ca4acbb4510f4894ebec8d7b6fa8c8ed612559e92dc5829be934b005	416414822078a7a834f64b92a84c5221e4948de037debd747408afe1b51b025c	82b3bc94555055c6d90ce3be47638d6c4e9928aaeb219b3b7bb5348b2734b9de	456d6f817c35e760ce3ce136bbd6245fb51b390c34ed5d02dddab64599278734	GSE157103::GSE157103::CIBERSORT::drop_T cells::Hematopoietic progenitors	GSE157103	GSE157103	GSE157103	GSE157103	pbmc	CIBERSORT	drop_T cells	T cells	Hematopoietic progenitors	COVID-19	non-COVID-19	PBMC_reference_full::TSP10::T_cells	PBMC_reference_full	TSP10	primary	refit-on-completed-reference	external-profile output envelope	100	26	-0.516767651562825
326064c7ca4acbb4510f4894ebec8d7b6fa8c8ed612559e92dc5829be934b005	416414822078a7a834f64b92a84c5221e4948de037debd747408afe1b51b025c	82b3bc94555055c6d90ce3be47638d6c4e9928aaeb219b3b7bb5348b2734b9de	456d6f817c35e760ce3ce136bbd6245fb51b390c34ed5d02dddab64599278734	GSE157103::GSE157103::CIBERSORT::drop_T cells::Monocytes/macrophages	GSE157103	GSE157103	GSE157103	GSE157103	pbmc	CIBERSORT	drop_T cells	T cells	Monocytes/macrophages	COVID-19	non-COVID-19	PBMC_reference_full::TSP10::T_cells	PBMC_reference_full	TSP10	primary	refit-on-completed-reference	external-profile output envelope	100	26	-0.00285529874956013
326064c7ca4acbb4510f4894ebec8d7b6fa8c8ed612559e92dc5829be934b005	416414822078a7a834f64b92a84c5221e4948de037debd747408afe1b51b025c	82b3bc94555055c6d90ce3be47638d6c4e9928aaeb219b3b7bb5348b2734b9de	456d6f817c35e760ce3ce136bbd6245fb51b390c34ed5d02dddab64599278734	GSE157103::GSE157103::CIBERSORT::drop_T cells::NK cells	GSE157103	GSE157103	GSE157103	GSE157103	pbmc	CIBERSORT	drop_T cells	T cells	NK cells	COVID-19	non-COVID-19	PBMC_reference_full::TSP10::T_cells	PBMC_reference_full	TSP10	primary	refit-on-completed-reference	external-profile output envelope	100	26	0.00459684583142524
327503da2d564f2f7dbeefd32ecdc3006825d9f67a5ded5a2ca280b55d9ed16b	bc02b693e4b2318a216999667708f96698c77618274eedce6726660b38f26d6a	1d55220ccf955ad298978b1ab323a3f48b3bf03152bcee4fe93a9b25e5060c01	4f5a78d15174bbf3d69b718e28edb87cdec356533f84e14a2ca1ce2978a90cee	GSE171110::GSE171110::CIBERSORT::drop_NK cells::B cells	GSE171110	GSE171110	GSE171110	GSE171110	pbmc	CIBERSORT	drop_NK cells	NK cells	B cells	Severe Covid-19	Healthy	PBMC_reference_full::TSP21::NK_cells	PBMC_reference_full	TSP21	primary	refit-on-completed-reference	external-profile output envelope	44	10	0.241733479507961
327503da2d564f2f7dbeefd32ecdc3006825d9f67a5ded5a2ca280b55d9ed16b	bc02b693e4b2318a216999667708f96698c77618274eedce6726660b38f26d6a	1d55220ccf955ad298978b1ab323a3f48b3bf03152bcee4fe93a9b25e5060c01	4f5a78d15174bbf3d69b718e28edb87cdec356533f84e14a2ca1ce2978a90cee	GSE171110::GSE171110::CIBERSORT::drop_NK cells::DC	GSE171110	GSE171110	GSE171110	GSE171110	pbmc	CIBERSORT	drop_NK cells	NK cells	DC	Severe Covid-19	Healthy	PBMC_reference_full::TSP21::NK_cells	PBMC_reference_full	TSP21	primary	refit-on-completed-reference	external-profile output envelope	44	10	-0.0172505366869231
327503da2d564f2f7dbeefd32ecdc3006825d9f67a5ded5a2ca280b55d9ed16b	bc02b693e4b2318a216999667708f96698c77618274eedce6726660b38f26d6a	1d55220ccf955ad298978b1ab323a3f48b3bf03152bcee4fe93a9b25e5060c01	4f5a78d15174bbf3d69b718e28edb87cdec356533f84e14a2ca1ce2978a90cee	GSE171110::GSE171110::CIBERSORT::drop_NK cells::Erythroid/platelets	GSE171110	GSE171110	GSE171110	GSE171110	pbmc	CIBERSORT	drop_NK cells	NK cells	Erythroid/platelets	Severe Covid-19	Healthy	PBMC_reference_full::TSP21::NK_cells	PBMC_reference_full	TSP21	primary	refit-on-completed-reference	external-profile output envelope	44	10	0
327503da2d564f2f7dbeefd32ecdc3006825d9f67a5ded5a2ca280b55d9ed16b	bc02b693e4b2318a216999667708f96698c77618274eedce6726660b38f26d6a	1d55220ccf955ad298978b1ab323a3f48b3bf03152bcee4fe93a9b25e5060c01	4f5a78d15174bbf3d69b718e28edb87cdec356533f84e14a2ca1ce2978a90cee	GSE171110::GSE171110::CIBERSORT::drop_NK cells::Granulocytes	GSE171110	GSE171110	GSE171110	GSE171110	pbmc	CIBERSORT	drop_NK cells	NK cells	Granulocytes	Severe Covid-19	Healthy	PBMC_reference_full::TSP21::NK_cells	PBMC_reference_full	TSP21	primary	refit-on-completed-reference	external-profile output envelope	44	10	0.0150197353335202
327503da2d564f2f7dbeefd32ecdc3006825d9f67a5ded5a2ca280b55d9ed16b	bc02b693e4b2318a216999667708f96698c77618274eedce6726660b38f26d6a	1d55220ccf955ad298978b1ab323a3f48b3bf03152bcee4fe93a9b25e5060c01	4f5a78d15174bbf3d69b718e28edb87cdec356533f84e14a2ca1ce2978a90cee	GSE171110::GSE171110::CIBERSORT::drop_NK cells::Hematopoietic progenitors	GSE171110	GSE171110	GSE171110	GSE171110	pbmc	CIBERSORT	drop_NK cells	NK cells	Hematopoietic progenitors	Severe Covid-19	Healthy	PBMC_reference_full::TSP21::NK_cells	PBMC_reference_full	TSP21	primary	refit-on-completed-reference	external-profile output envelope	44	10	0
327503da2d564f2f7dbeefd32ecdc3006825d9f67a5ded5a2ca280b55d9ed16b	bc02b693e4b2318a216999667708f96698c77618274eedce6726660b38f26d6a	1d55220ccf955ad298978b1ab323a3f48b3bf03152bcee4fe93a9b25e5060c01	4f5a78d15174bbf3d69b718e28edb87cdec356533f84e14a2ca1ce2978a90cee	GSE171110::GSE171110::CIBERSORT::drop_NK cells::Monocytes/macrophages	GSE171110	GSE171110	GSE171110	GSE171110	pbmc	CIBERSORT	drop_NK cells	NK cells	Monocytes/macrophages	Severe Covid-19	Healthy	PBMC_reference_full::TSP21::NK_cells	PBMC_reference_full	TSP21	primary	refit-on-completed-reference	external-profile output envelope	44	10	-0.21262250046275
327503da2d564f2f7dbeefd32ecdc3006825d9f67a5ded5a2ca280b55d9ed16b	bc02b693e4b2318a216999667708f96698c77618274eedce6726660b38f26d6a	1d55220ccf955ad298978b1ab323a3f48b3bf03152bcee4fe93a9b25e5060c01	4f5a78d15174bbf3d69b718e28edb87cdec356533f84e14a2ca1ce2978a90cee	GSE171110::GSE171110::CIBERSORT::drop_NK cells::T cells	GSE171110	GSE171110	GSE171110	GSE171110	pbmc	CIBERSORT	drop_NK cells	NK cells	T cells	Severe Covid-19	Healthy	PBMC_reference_full::TSP21::NK_cells	PBMC_reference_full	TSP21	primary	refit-on-completed-reference	external-profile output envelope	44	10	-0.0330691128454077
327732deb0e719cc1dee10b599ac5d853ed239ffdbaffb975d7cff72eba56d01	797abfb69fe64f111b1afe913c3c0cd43ded1681f1875663d75ae21cdcb47333	4eed0559d776c150a88680bcb50d97849ee5297b84376526d6f3df092b954968	b7af7efa7535afd734fd251e09e1af359a01b5104d8f07994959ea04e927a295	GSE68719::GSE68719::CIBERSORT::drop_Inhibitory neurons::Astrocytes	GSE68719	GSE68719	GSE68719	GSE68719	dlpfc	CIBERSORT	drop_Inhibitory neurons	Inhibitory neurons	Astrocytes	Parkinson disease	Neurologically normal control	huuki_myers::Br6522::Inhib	Huuki-Myers donor-matched snRNA reference	Br6522	primary	refit-on-completed-reference	external-profile output envelope	29	44	0.052869759756388
327732deb0e719cc1dee10b599ac5d853ed239ffdbaffb975d7cff72eba56d01	797abfb69fe64f111b1afe913c3c0cd43ded1681f1875663d75ae21cdcb47333	4eed0559d776c150a88680bcb50d97849ee5297b84376526d6f3df092b954968	b7af7efa7535afd734fd251e09e1af359a01b5104d8f07994959ea04e927a295	GSE68719::GSE68719::CIBERSORT::drop_Inhibitory neurons::Endothelial cells	GSE68719	GSE68719	GSE68719	GSE68719	dlpfc	CIBERSORT	drop_Inhibitory neurons	Inhibitory neurons	Endothelial cells	Parkinson disease	Neurologically normal control	huuki_myers::Br6522::Inhib	Huuki-Myers donor-matched snRNA reference	Br6522	primary	refit-on-completed-reference	external-profile output envelope	29	44	0.00572181642129196
327732deb0e719cc1dee10b599ac5d853ed239ffdbaffb975d7cff72eba56d01	797abfb69fe64f111b1afe913c3c0cd43ded1681f1875663d75ae21cdcb47333	4eed0559d776c150a88680bcb50d97849ee5297b84376526d6f3df092b954968	b7af7efa7535afd734fd251e09e1af359a01b5104d8f07994959ea04e927a295	GSE68719::GSE68719::CIBERSORT::drop_Inhibitory neurons::Excitatory neurons	GSE68719	GSE68719	GSE68719	GSE68719	dlpfc	CIBERSORT	drop_Inhibitory neurons	Inhibitory neurons	Excitatory neurons	Parkinson disease	Neurologically normal control	huuki_myers::Br6522::Inhib	Huuki-Myers donor-matched snRNA reference	Br6522	primary	refit-on-completed-reference	external-profile output envelope	29	44	-0.016015847137716
327732deb0e719cc1dee10b599ac5d853ed239ffdbaffb975d7cff72eba56d01	797abfb69fe64f111b1afe913c3c0cd43ded1681f1875663d75ae21cdcb47333	4eed0559d776c150a88680bcb50d97849ee5297b84376526d6f3df092b954968	b7af7efa7535afd734fd251e09e1af359a01b5104d8f07994959ea04e927a295	GSE68719::GSE68719::CIBERSORT::drop_Inhibitory neurons::Microglia	GSE68719	GSE68719	GSE68719	GSE68719	dlpfc	CIBERSORT	drop_Inhibitory neurons	Inhibitory neurons	Microglia	Parkinson disease	Neurologically normal control	huuki_myers::Br6522::Inhib	Huuki-Myers donor-matched snRNA reference	Br6522	primary	refit-on-completed-reference	external-profile output envelope	29	44	0.00270332390585314
327732deb0e719cc1dee10b599ac5d853ed239ffdbaffb975d7cff72eba56d01	797abfb69fe64f111b1afe913c3c0cd43ded1681f1875663d75ae21cdcb47333	4eed0559d776c150a88680bcb50d97849ee5297b84376526d6f3df092b954968	b7af7efa7535afd734fd251e09e1af359a01b5104d8f07994959ea04e927a295	GSE68719::GSE68719::CIBERSORT::drop_Inhibitory neurons::OPC	GSE68719	GSE68719	GSE68719	GSE68719	dlpfc	CIBERSORT	drop_Inhibitory neurons	Inhibitory neurons	OPC	Parkinson disease	Neurologically normal control	huuki_myers::Br6522::Inhib	Huuki-Myers donor-matched snRNA reference	Br6522	primary	refit-on-completed-reference	external-profile output envelope	29	44	0
327732deb0e719cc1dee10b599ac5d853ed239ffdbaffb975d7cff72eba56d01	797abfb69fe64f111b1afe913c3c0cd43ded1681f1875663d75ae21cdcb47333	4eed0559d776c150a88680bcb50d97849ee5297b84376526d6f3df092b954968	b7af7efa7535afd734fd251e09e1af359a01b5104d8f07994959ea04e927a295	GSE68719::GSE68719::CIBERSORT::drop_Inhibitory neurons::Oligodendrocytes	GSE68719	GSE68719	GSE68719	GSE68719	dlpfc	CIBERSORT	drop_Inhibitory neurons	Inhibitory neurons	Oligodendrocytes	Parkinson disease	Neurologically normal control	huuki_myers::Br6522::Inhib	Huuki-Myers donor-matched snRNA reference	Br6522	primary	refit-on-completed-reference	external-profile output envelope	29	44	-0.0204776936493167
327732deb0e719cc1dee10b599ac5d853ed239ffdbaffb975d7cff72eba56d01	797abfb69fe64f111b1afe913c3c0cd43ded1681f1875663d75ae21cdcb47333	4eed0559d776c150a88680bcb50d97849ee5297b84376526d6f3df092b954968	b7af7efa7535afd734fd251e09e1af359a01b5104d8f07994959ea04e927a295	GSE68719::GSE68719::CIBERSORT::drop_Inhibitory neurons::VLMC	GSE68719	GSE68719	GSE68719	GSE68719	dlpfc	CIBERSORT	drop_Inhibitory neurons	Inhibitory neurons	VLMC	Parkinson disease	Neurologically normal control	huuki_myers::Br6522::Inhib	Huuki-Myers donor-matched snRNA reference	Br6522	primary	refit-on-completed-reference	external-profile output envelope	29	44	0
32ac4380b172f9143e041e99e596675468c8c2854481fcb5e24d04924eda3454	3a4baf70aed98cc012d0ae22417335530a711af0a0ed2e980bea423c7f6b0d52	9cceea0adf28b67d501f12f8e2ff1d1910e14b3b377a8fe9b95f0033774e5c97	a6d2dca76002f648b605439c70612ba8f7585a209d9922937cea8390da37e56b	GSE102741::GSE102741::CIBERSORT::drop_Excitatory neurons::Astrocytes	GSE102741	GSE102741	GSE102741	GSE102741	dlpfc	CIBERSORT	drop_Excitatory neurons	Excitatory neurons	Astrocytes	Autism spectrum disorder (ASD)	Healthy control	Allen_DFC::H200.1023::Excitatory_neurons	Allen_DFC	H200.1023	primary	refit-on-completed-reference	external-profile output envelope	13	39	0.0563929966197908
32ac4380b172f9143e041e99e596675468c8c2854481fcb5e24d04924eda3454	3a4baf70aed98cc012d0ae22417335530a711af0a0ed2e980bea423c7f6b0d52	9cceea0adf28b67d501f12f8e2ff1d1910e14b3b377a8fe9b95f0033774e5c97	a6d2dca76002f648b605439c70612ba8f7585a209d9922937cea8390da37e56b	GSE102741::GSE102741::CIBERSORT::drop_Excitatory neurons::Endothelial cells	GSE102741	GSE102741	GSE102741	GSE102741	dlpfc	CIBERSORT	drop_Excitatory neurons	Excitatory neurons	Endothelial cells	Autism spectrum disorder (ASD)	Healthy control	Allen_DFC::H200.1023::Excitatory_neurons	Allen_DFC	H200.1023	primary	refit-on-completed-reference	external-profile output envelope	13	39	-0.00234203374895674
32ac4380b172f9143e041e99e596675468c8c2854481fcb5e24d04924eda3454	3a4baf70aed98cc012d0ae22417335530a711af0a0ed2e980bea423c7f6b0d52	9cceea0adf28b67d501f12f8e2ff1d1910e14b3b377a8fe9b95f0033774e5c97	a6d2dca76002f648b605439c70612ba8f7585a209d9922937cea8390da37e56b	GSE102741::GSE102741::CIBERSORT::drop_Excitatory neurons::Inhibitory neurons	GSE102741	GSE102741	GSE102741	GSE102741	dlpfc	CIBERSORT	drop_Excitatory neurons	Excitatory neurons	Inhibitory neurons	Autism spectrum disorder (ASD)	Healthy control	Allen_DFC::H200.1023::Excitatory_neurons	Allen_DFC	H200.1023	primary	refit-on-completed-reference	external-profile output envelope	13	39	0.00910083858822677
32ac4380b172f9143e041e99e596675468c8c2854481fcb5e24d04924eda3454	3a4baf70aed98cc012d0ae22417335530a711af0a0ed2e980bea423c7f6b0d52	9cceea0adf28b67d501f12f8e2ff1d1910e14b3b377a8fe9b95f0033774e5c97	a6d2dca76002f648b605439c70612ba8f7585a209d9922937cea8390da37e56b	GSE102741::GSE102741::CIBERSORT::drop_Excitatory neurons::Microglia	GSE102741	GSE102741	GSE102741	GSE102741	dlpfc	CIBERSORT	drop_Excitatory neurons	Excitatory neurons	Microglia	Autism spectrum disorder (ASD)	Healthy control	Allen_DFC::H200.1023::Excitatory_neurons	Allen_DFC	H200.1023	primary	refit-on-completed-reference	external-profile output envelope	13	39	0.00623069215405945
32ac4380b172f9143e041e99e596675468c8c2854481fcb5e24d04924eda3454	3a4baf70aed98cc012d0ae22417335530a711af0a0ed2e980bea423c7f6b0d52	9cceea0adf28b67d501f12f8e2ff1d1910e14b3b377a8fe9b95f0033774e5c97	a6d2dca76002f648b605439c70612ba8f7585a209d9922937cea8390da37e56b	GSE102741::GSE102741::CIBERSORT::drop_Excitatory neurons::OPC	GSE102741	GSE102741	GSE102741	GSE102741	dlpfc	CIBERSORT	drop_Excitatory neurons	Excitatory neurons	OPC	Autism spectrum disorder (ASD)	Healthy control	Allen_DFC::H200.1023::Excitatory_neurons	Allen_DFC	H200.1023	primary	refit-on-completed-reference	external-profile output envelope	13	39	-0.00664791607783906
32ac4380b172f9143e041e99e596675468c8c2854481fcb5e24d04924eda3454	3a4baf70aed98cc012d0ae22417335530a711af0a0ed2e980bea423c7f6b0d52	9cceea0adf28b67d501f12f8e2ff1d1910e14b3b377a8fe9b95f0033774e5c97	a6d2dca76002f648b605439c70612ba8f7585a209d9922937cea8390da37e56b	GSE102741::GSE102741::CIBERSORT::drop_Excitatory neurons::Oligodendrocytes	GSE102741	GSE102741	GSE102741	GSE102741	dlpfc	CIBERSORT	drop_Excitatory neurons	Excitatory neurons	Oligodendrocytes	Autism spectrum disorder (ASD)	Healthy control	Allen_DFC::H200.1023::Excitatory_neurons	Allen_DFC	H200.1023	primary	refit-on-completed-reference	external-profile output envelope	13	39	-0.0480010480874568
32ac4380b172f9143e041e99e596675468c8c2854481fcb5e24d04924eda3454	3a4baf70aed98cc012d0ae22417335530a711af0a0ed2e980bea423c7f6b0d52	9cceea0adf28b67d501f12f8e2ff1d1910e14b3b377a8fe9b95f0033774e5c97	a6d2dca76002f648b605439c70612ba8f7585a209d9922937cea8390da37e56b	GSE102741::GSE102741::CIBERSORT::drop_Excitatory neurons::VLMC	GSE102741	GSE102741	GSE102741	GSE102741	dlpfc	CIBERSORT	drop_Excitatory neurons	Excitatory neurons	VLMC	Autism spectrum disorder (ASD)	Healthy control	Allen_DFC::H200.1023::Excitatory_neurons	Allen_DFC	H200.1023	primary	refit-on-completed-reference	external-profile output envelope	13	39	0
32bf3bdd4f3d2b1a61c7a5c97a80fc859a9dd1441e534e5b0423307bd0ee2590	2d97e4569b4be511e16fbf38d526022919a0e8e4d7d414c69ee54520503068df	2527e4f430ceb9644db71a7695eb6cb65f50cde2ec3a46e0605915375e5f4629	4f5a78d15174bbf3d69b718e28edb87cdec356533f84e14a2ca1ce2978a90cee	GSE171110::GSE171110::CIBERSORT::drop_DC::B cells	GSE171110	GSE171110	GSE171110	GSE171110	pbmc	CIBERSORT	drop_DC	DC	B cells	Severe Covid-19	Healthy	PBMC_reference_full::TSP14::DC	PBMC_reference_full	TSP14	primary	refit-on-completed-reference	external-profile output envelope	44	10	0.262511027313662
32bf3bdd4f3d2b1a61c7a5c97a80fc859a9dd1441e534e5b0423307bd0ee2590	2d97e4569b4be511e16fbf38d526022919a0e8e4d7d414c69ee54520503068df	2527e4f430ceb9644db71a7695eb6cb65f50cde2ec3a46e0605915375e5f4629	4f5a78d15174bbf3d69b718e28edb87cdec356533f84e14a2ca1ce2978a90cee	GSE171110::GSE171110::CIBERSORT::drop_DC::Erythroid/platelets	GSE171110	GSE171110	GSE171110	GSE171110	pbmc	CIBERSORT	drop_DC	DC	Erythroid/platelets	Severe Covid-19	Healthy	PBMC_reference_full::TSP14::DC	PBMC_reference_full	TSP14	primary	refit-on-completed-reference	external-profile output envelope	44	10	0
32bf3bdd4f3d2b1a61c7a5c97a80fc859a9dd1441e534e5b0423307bd0ee2590	2d97e4569b4be511e16fbf38d526022919a0e8e4d7d414c69ee54520503068df	2527e4f430ceb9644db71a7695eb6cb65f50cde2ec3a46e0605915375e5f4629	4f5a78d15174bbf3d69b718e28edb87cdec356533f84e14a2ca1ce2978a90cee	GSE171110::GSE171110::CIBERSORT::drop_DC::Granulocytes	GSE171110	GSE171110	GSE171110	GSE171110	pbmc	CIBERSORT	drop_DC	DC	Granulocytes	Severe Covid-19	Healthy	PBMC_reference_full::TSP14::DC	PBMC_reference_full	TSP14	primary	refit-on-completed-reference	external-profile output envelope	44	10	0.0709903365916285
32bf3bdd4f3d2b1a61c7a5c97a80fc859a9dd1441e534e5b0423307bd0ee2590	2d97e4569b4be511e16fbf38d526022919a0e8e4d7d414c69ee54520503068df	2527e4f430ceb9644db71a7695eb6cb65f50cde2ec3a46e0605915375e5f4629	4f5a78d15174bbf3d69b718e28edb87cdec356533f84e14a2ca1ce2978a90cee	GSE171110::GSE171110::CIBERSORT::drop_DC::Hematopoietic progenitors	GSE171110	GSE171110	GSE171110	GSE171110	pbmc	CIBERSORT	drop_DC	DC	Hematopoietic progenitors	Severe Covid-19	Healthy	PBMC_reference_full::TSP14::DC	PBMC_reference_full	TSP14	primary	refit-on-completed-reference	external-profile output envelope	44	10	0
32bf3bdd4f3d2b1a61c7a5c97a80fc859a9dd1441e534e5b0423307bd0ee2590	2d97e4569b4be511e16fbf38d526022919a0e8e4d7d414c69ee54520503068df	2527e4f430ceb9644db71a7695eb6cb65f50cde2ec3a46e0605915375e5f4629	4f5a78d15174bbf3d69b718e28edb87cdec356533f84e14a2ca1ce2978a90cee	GSE171110::GSE171110::CIBERSORT::drop_DC::Monocytes/macrophages	GSE171110	GSE171110	GSE171110	GSE171110	pbmc	CIBERSORT	drop_DC	DC	Monocytes/macrophages	Severe Covid-19	Healthy	PBMC_reference_full::TSP14::DC	PBMC_reference_full	TSP14	primary	refit-on-completed-reference	external-profile output envelope	44	10	-0.150508509158149
32bf3bdd4f3d2b1a61c7a5c97a80fc859a9dd1441e534e5b0423307bd0ee2590	2d97e4569b4be511e16fbf38d526022919a0e8e4d7d414c69ee54520503068df	2527e4f430ceb9644db71a7695eb6cb65f50cde2ec3a46e0605915375e5f4629	4f5a78d15174bbf3d69b718e28edb87cdec356533f84e14a2ca1ce2978a90cee	GSE171110::GSE171110::CIBERSORT::drop_DC::NK cells	GSE171110	GSE171110	GSE171110	GSE171110	pbmc	CIBERSORT	drop_DC	DC	NK cells	Severe Covid-19	Healthy	PBMC_reference_full::TSP14::DC	PBMC_reference_full	TSP14	primary	refit-on-completed-reference	external-profile output envelope	44	10	-0.174834388559949
32bf3bdd4f3d2b1a61c7a5c97a80fc859a9dd1441e534e5b0423307bd0ee2590	2d97e4569b4be511e16fbf38d526022919a0e8e4d7d414c69ee54520503068df	2527e4f430ceb9644db71a7695eb6cb65f50cde2ec3a46e0605915375e5f4629	4f5a78d15174bbf3d69b718e28edb87cdec356533f84e14a2ca1ce2978a90cee	GSE171110::GSE171110::CIBERSORT::drop_DC::T cells	GSE171110	GSE171110	GSE171110	GSE171110	pbmc	CIBERSORT	drop_DC	DC	T cells	Severe Covid-19	Healthy	PBMC_reference_full::TSP14::DC	PBMC_reference_full	TSP14	primary	refit-on-completed-reference	external-profile output envelope	44	10	0
330f22502845a0507feec655a1bf0f908de4afb663b369759259da3133a33752	ad20988c1bff78fcf1fa4514cc2dfb907126882233b04e4f03e9cdf196bc6fc9	18b43f878ae459c5f858ed30e350523f01fb8a70999c246d74697fd521b1b3a2	7c8d78d1aa7cfa8a6ae86717c3f6e87a9e77539be95af1a1731e65558b136d7e	GSE174409::GSE174409::CIBERSORT::drop_Oligodendrocytes::Astrocytes	GSE174409	GSE174409	GSE174409	GSE174409	dlpfc	CIBERSORT	drop_Oligodendrocytes	Oligodendrocytes	Astrocytes	OUD	CONT	huuki_myers::Br2743::Oligo	Huuki-Myers donor-matched snRNA reference	Br2743	primary	refit-on-completed-reference	external-profile output envelope	20	20	-0.0181684915211943
330f22502845a0507feec655a1bf0f908de4afb663b369759259da3133a33752	ad20988c1bff78fcf1fa4514cc2dfb907126882233b04e4f03e9cdf196bc6fc9	18b43f878ae459c5f858ed30e350523f01fb8a70999c246d74697fd521b1b3a2	7c8d78d1aa7cfa8a6ae86717c3f6e87a9e77539be95af1a1731e65558b136d7e	GSE174409::GSE174409::CIBERSORT::drop_Oligodendrocytes::Endothelial cells	GSE174409	GSE174409	GSE174409	GSE174409	dlpfc	CIBERSORT	drop_Oligodendrocytes	Oligodendrocytes	Endothelial cells	OUD	CONT	huuki_myers::Br2743::Oligo	Huuki-Myers donor-matched snRNA reference	Br2743	primary	refit-on-completed-reference	external-profile output envelope	20	20	-0.000307716321323802
330f22502845a0507feec655a1bf0f908de4afb663b369759259da3133a33752	ad20988c1bff78fcf1fa4514cc2dfb907126882233b04e4f03e9cdf196bc6fc9	18b43f878ae459c5f858ed30e350523f01fb8a70999c246d74697fd521b1b3a2	7c8d78d1aa7cfa8a6ae86717c3f6e87a9e77539be95af1a1731e65558b136d7e	GSE174409::GSE174409::CIBERSORT::drop_Oligodendrocytes::Excitatory neurons	GSE174409	GSE174409	GSE174409	GSE174409	dlpfc	CIBERSORT	drop_Oligodendrocytes	Oligodendrocytes	Excitatory neurons	OUD	CONT	huuki_myers::Br2743::Oligo	Huuki-Myers donor-matched snRNA reference	Br2743	primary	refit-on-completed-reference	external-profile output envelope	20	20	0.0227376677270882
330f22502845a0507feec655a1bf0f908de4afb663b369759259da3133a33752	ad20988c1bff78fcf1fa4514cc2dfb907126882233b04e4f03e9cdf196bc6fc9	18b43f878ae459c5f858ed30e350523f01fb8a70999c246d74697fd521b1b3a2	7c8d78d1aa7cfa8a6ae86717c3f6e87a9e77539be95af1a1731e65558b136d7e	GSE174409::GSE174409::CIBERSORT::drop_Oligodendrocytes::Inhibitory neurons	GSE174409	GSE174409	GSE174409	GSE174409	dlpfc	CIBERSORT	drop_Oligodendrocytes	Oligodendrocytes	Inhibitory neurons	OUD	CONT	huuki_myers::Br2743::Oligo	Huuki-Myers donor-matched snRNA reference	Br2743	primary	refit-on-completed-reference	external-profile output envelope	20	20	-0.00639685237332367
330f22502845a0507feec655a1bf0f908de4afb663b369759259da3133a33752	ad20988c1bff78fcf1fa4514cc2dfb907126882233b04e4f03e9cdf196bc6fc9	18b43f878ae459c5f858ed30e350523f01fb8a70999c246d74697fd521b1b3a2	7c8d78d1aa7cfa8a6ae86717c3f6e87a9e77539be95af1a1731e65558b136d7e	GSE174409::GSE174409::CIBERSORT::drop_Oligodendrocytes::Microglia	GSE174409	GSE174409	GSE174409	GSE174409	dlpfc	CIBERSORT	drop_Oligodendrocytes	Oligodendrocytes	Microglia	OUD	CONT	huuki_myers::Br2743::Oligo	Huuki-Myers donor-matched snRNA reference	Br2743	primary	refit-on-completed-reference	external-profile output envelope	20	20	-0.000786167582700866
330f22502845a0507feec655a1bf0f908de4afb663b369759259da3133a33752	ad20988c1bff78fcf1fa4514cc2dfb907126882233b04e4f03e9cdf196bc6fc9	18b43f878ae459c5f858ed30e350523f01fb8a70999c246d74697fd521b1b3a2	7c8d78d1aa7cfa8a6ae86717c3f6e87a9e77539be95af1a1731e65558b136d7e	GSE174409::GSE174409::CIBERSORT::drop_Oligodendrocytes::OPC	GSE174409	GSE174409	GSE174409	GSE174409	dlpfc	CIBERSORT	drop_Oligodendrocytes	Oligodendrocytes	OPC	OUD	CONT	huuki_myers::Br2743::Oligo	Huuki-Myers donor-matched snRNA reference	Br2743	primary	refit-on-completed-reference	external-profile output envelope	20	20	0
330f22502845a0507feec655a1bf0f908de4afb663b369759259da3133a33752	ad20988c1bff78fcf1fa4514cc2dfb907126882233b04e4f03e9cdf196bc6fc9	18b43f878ae459c5f858ed30e350523f01fb8a70999c246d74697fd521b1b3a2	7c8d78d1aa7cfa8a6ae86717c3f6e87a9e77539be95af1a1731e65558b136d7e	GSE174409::GSE174409::CIBERSORT::drop_Oligodendrocytes::VLMC	GSE174409	GSE174409	GSE174409	GSE174409	dlpfc	CIBERSORT	drop_Oligodendrocytes	Oligodendrocytes	VLMC	OUD	CONT	huuki_myers::Br2743::Oligo	Huuki-Myers donor-matched snRNA reference	Br2743	primary	refit-on-completed-reference	external-profile output envelope	20	20	0
3313a47b8dcaec66837e5b28dcbb2646e0320525400c681118ef11e3b4c16685	32b6c2720790247f7f8e5b3e82824e186e14d80fc9edbf5fa4c3a197fa547275	d1bd0e1f92b5303c615d695287f7d3985a644633f80700c245baf804ff50b8f9	4f5a78d15174bbf3d69b718e28edb87cdec356533f84e14a2ca1ce2978a90cee	GSE171110::GSE171110::CIBERSORT::drop_Granulocytes::B cells	GSE171110	GSE171110	GSE171110	GSE171110	pbmc	CIBERSORT	drop_Granulocytes	Granulocytes	B cells	Severe Covid-19	Healthy	PBMC_reference_full::TSP1::Granulocytes	PBMC_reference_full	TSP1	primary	refit-on-completed-reference	external-profile output envelope	44	10	0.373556022526431
3313a47b8dcaec66837e5b28dcbb2646e0320525400c681118ef11e3b4c16685	32b6c2720790247f7f8e5b3e82824e186e14d80fc9edbf5fa4c3a197fa547275	d1bd0e1f92b5303c615d695287f7d3985a644633f80700c245baf804ff50b8f9	4f5a78d15174bbf3d69b718e28edb87cdec356533f84e14a2ca1ce2978a90cee	GSE171110::GSE171110::CIBERSORT::drop_Granulocytes::DC	GSE171110	GSE171110	GSE171110	GSE171110	pbmc	CIBERSORT	drop_Granulocytes	Granulocytes	DC	Severe Covid-19	Healthy	PBMC_reference_full::TSP1::Granulocytes	PBMC_reference_full	TSP1	primary	refit-on-completed-reference	external-profile output envelope	44	10	-0.0157955310682426
3313a47b8dcaec66837e5b28dcbb2646e0320525400c681118ef11e3b4c16685	32b6c2720790247f7f8e5b3e82824e186e14d80fc9edbf5fa4c3a197fa547275	d1bd0e1f92b5303c615d695287f7d3985a644633f80700c245baf804ff50b8f9	4f5a78d15174bbf3d69b718e28edb87cdec356533f84e14a2ca1ce2978a90cee	GSE171110::GSE171110::CIBERSORT::drop_Granulocytes::Erythroid/platelets	GSE171110	GSE171110	GSE171110	GSE171110	pbmc	CIBERSORT	drop_Granulocytes	Granulocytes	Erythroid/platelets	Severe Covid-19	Healthy	PBMC_reference_full::TSP1::Granulocytes	PBMC_reference_full	TSP1	primary	refit-on-completed-reference	external-profile output envelope	44	10	0
3313a47b8dcaec66837e5b28dcbb2646e0320525400c681118ef11e3b4c16685	32b6c2720790247f7f8e5b3e82824e186e14d80fc9edbf5fa4c3a197fa547275	d1bd0e1f92b5303c615d695287f7d3985a644633f80700c245baf804ff50b8f9	4f5a78d15174bbf3d69b718e28edb87cdec356533f84e14a2ca1ce2978a90cee	GSE171110::GSE171110::CIBERSORT::drop_Granulocytes::Hematopoietic progenitors	GSE171110	GSE171110	GSE171110	GSE171110	pbmc	CIBERSORT	drop_Granulocytes	Granulocytes	Hematopoietic progenitors	Severe Covid-19	Healthy	PBMC_reference_full::TSP1::Granulocytes	PBMC_reference_full	TSP1	primary	refit-on-completed-reference	external-profile output envelope	44	10	0
3313a47b8dcaec66837e5b28dcbb2646e0320525400c681118ef11e3b4c16685	32b6c2720790247f7f8e5b3e82824e186e14d80fc9edbf5fa4c3a197fa547275	d1bd0e1f92b5303c615d695287f7d3985a644633f80700c245baf804ff50b8f9	4f5a78d15174bbf3d69b718e28edb87cdec356533f84e14a2ca1ce2978a90cee	GSE171110::GSE171110::CIBERSORT::drop_Granulocytes::Monocytes/macrophages	GSE171110	GSE171110	GSE171110	GSE171110	pbmc	CIBERSORT	drop_Granulocytes	Granulocytes	Monocytes/macrophages	Severe Covid-19	Healthy	PBMC_reference_full::TSP1::Granulocytes	PBMC_reference_full	TSP1	primary	refit-on-completed-reference	external-profile output envelope	44	10	-0.120549536628878
3313a47b8dcaec66837e5b28dcbb2646e0320525400c681118ef11e3b4c16685	32b6c2720790247f7f8e5b3e82824e186e14d80fc9edbf5fa4c3a197fa547275	d1bd0e1f92b5303c615d695287f7d3985a644633f80700c245baf804ff50b8f9	4f5a78d15174bbf3d69b718e28edb87cdec356533f84e14a2ca1ce2978a90cee	GSE171110::GSE171110::CIBERSORT::drop_Granulocytes::NK cells	GSE171110	GSE171110	GSE171110	GSE171110	pbmc	CIBERSORT	drop_Granulocytes	Granulocytes	NK cells	Severe Covid-19	Healthy	PBMC_reference_full::TSP1::Granulocytes	PBMC_reference_full	TSP1	primary	refit-on-completed-reference	external-profile output envelope	44	10	-0.186845052204349
3313a47b8dcaec66837e5b28dcbb2646e0320525400c681118ef11e3b4c16685	32b6c2720790247f7f8e5b3e82824e186e14d80fc9edbf5fa4c3a197fa547275	d1bd0e1f92b5303c615d695287f7d3985a644633f80700c245baf804ff50b8f9	4f5a78d15174bbf3d69b718e28edb87cdec356533f84e14a2ca1ce2978a90cee	GSE171110::GSE171110::CIBERSORT::drop_Granulocytes::T cells	GSE171110	GSE171110	GSE171110	GSE171110	pbmc	CIBERSORT	drop_Granulocytes	Granulocytes	T cells	Severe Covid-19	Healthy	PBMC_reference_full::TSP1::Granulocytes	PBMC_reference_full	TSP1	primary	refit-on-completed-reference	external-profile output envelope	44	10	-0.00603213741573913
331dc4ee5903846be0c26efc1649b6ba0158cc879b7c82fd5f0e6d8869eef0ba	998eb9c42f4985440d606bea83a3bce6e28b2e216577f86aea72f59175701fcf	503d079cbab254faa30a2ac3521303659e5721fd9383981c6fba6e2a36c6e96d	b7af7efa7535afd734fd251e09e1af359a01b5104d8f07994959ea04e927a295	GSE68719::GSE68719::NNLS::drop_Inhibitory neurons::Astrocytes	GSE68719	GSE68719	GSE68719	GSE68719	dlpfc	NNLS	drop_Inhibitory neurons	Inhibitory neurons	Astrocytes	Parkinson disease	Neurologically normal control	Allen_DFC::H18.30.001::Inhibitory_neurons	Allen_DFC	H18.30.001	primary	refit-on-completed-reference	external-profile output envelope	29	44	0.000745573844024869
331dc4ee5903846be0c26efc1649b6ba0158cc879b7c82fd5f0e6d8869eef0ba	998eb9c42f4985440d606bea83a3bce6e28b2e216577f86aea72f59175701fcf	503d079cbab254faa30a2ac3521303659e5721fd9383981c6fba6e2a36c6e96d	b7af7efa7535afd734fd251e09e1af359a01b5104d8f07994959ea04e927a295	GSE68719::GSE68719::NNLS::drop_Inhibitory neurons::Endothelial cells	GSE68719	GSE68719	GSE68719	GSE68719	dlpfc	NNLS	drop_Inhibitory neurons	Inhibitory neurons	Endothelial cells	Parkinson disease	Neurologically normal control	Allen_DFC::H18.30.001::Inhibitory_neurons	Allen_DFC	H18.30.001	primary	refit-on-completed-reference	external-profile output envelope	29	44	0
331dc4ee5903846be0c26efc1649b6ba0158cc879b7c82fd5f0e6d8869eef0ba	998eb9c42f4985440d606bea83a3bce6e28b2e216577f86aea72f59175701fcf	503d079cbab254faa30a2ac3521303659e5721fd9383981c6fba6e2a36c6e96d	b7af7efa7535afd734fd251e09e1af359a01b5104d8f07994959ea04e927a295	GSE68719::GSE68719::NNLS::drop_Inhibitory neurons::Excitatory neurons	GSE68719	GSE68719	GSE68719	GSE68719	dlpfc	NNLS	drop_Inhibitory neurons	Inhibitory neurons	Excitatory neurons	Parkinson disease	Neurologically normal control	Allen_DFC::H18.30.001::Inhibitory_neurons	Allen_DFC	H18.30.001	primary	refit-on-completed-reference	external-profile output envelope	29	44	0
331dc4ee5903846be0c26efc1649b6ba0158cc879b7c82fd5f0e6d8869eef0ba	998eb9c42f4985440d606bea83a3bce6e28b2e216577f86aea72f59175701fcf	503d079cbab254faa30a2ac3521303659e5721fd9383981c6fba6e2a36c6e96d	b7af7efa7535afd734fd251e09e1af359a01b5104d8f07994959ea04e927a295	GSE68719::GSE68719::NNLS::drop_Inhibitory neurons::Microglia	GSE68719	GSE68719	GSE68719	GSE68719	dlpfc	NNLS	drop_Inhibitory neurons	Inhibitory neurons	Microglia	Parkinson disease	Neurologically normal control	Allen_DFC::H18.30.001::Inhibitory_neurons	Allen_DFC	H18.30.001	primary	refit-on-completed-reference	external-profile output envelope	29	44	0.00410721067892433
331dc4ee5903846be0c26efc1649b6ba0158cc879b7c82fd5f0e6d8869eef0ba	998eb9c42f4985440d606bea83a3bce6e28b2e216577f86aea72f59175701fcf	503d079cbab254faa30a2ac3521303659e5721fd9383981c6fba6e2a36c6e96d	b7af7efa7535afd734fd251e09e1af359a01b5104d8f07994959ea04e927a295	GSE68719::GSE68719::NNLS::drop_Inhibitory neurons::OPC	GSE68719	GSE68719	GSE68719	GSE68719	dlpfc	NNLS	drop_Inhibitory neurons	Inhibitory neurons	OPC	Parkinson disease	Neurologically normal control	Allen_DFC::H18.30.001::Inhibitory_neurons	Allen_DFC	H18.30.001	primary	refit-on-completed-reference	external-profile output envelope	29	44	0
331dc4ee5903846be0c26efc1649b6ba0158cc879b7c82fd5f0e6d8869eef0ba	998eb9c42f4985440d606bea83a3bce6e28b2e216577f86aea72f59175701fcf	503d079cbab254faa30a2ac3521303659e5721fd9383981c6fba6e2a36c6e96d	b7af7efa7535afd734fd251e09e1af359a01b5104d8f07994959ea04e927a295	GSE68719::GSE68719::NNLS::drop_Inhibitory neurons::Oligodendrocytes	GSE68719	GSE68719	GSE68719	GSE68719	dlpfc	NNLS	drop_Inhibitory neurons	Inhibitory neurons	Oligodendrocytes	Parkinson disease	Neurologically normal control	Allen_DFC::H18.30.001::Inhibitory_neurons	Allen_DFC	H18.30.001	primary	refit-on-completed-reference	external-profile output envelope	29	44	0.0421943440873677
331dc4ee5903846be0c26efc1649b6ba0158cc879b7c82fd5f0e6d8869eef0ba	998eb9c42f4985440d606bea83a3bce6e28b2e216577f86aea72f59175701fcf	503d079cbab254faa30a2ac3521303659e5721fd9383981c6fba6e2a36c6e96d	b7af7efa7535afd734fd251e09e1af359a01b5104d8f07994959ea04e927a295	GSE68719::GSE68719::NNLS::drop_Inhibitory neurons::VLMC	GSE68719	GSE68719	GSE68719	GSE68719	dlpfc	NNLS	drop_Inhibitory neurons	Inhibitory neurons	VLMC	Parkinson disease	Neurologically normal control	Allen_DFC::H18.30.001::Inhibitory_neurons	Allen_DFC	H18.30.001	primary	refit-on-completed-reference	external-profile output envelope	29	44	0
3397441f9c84a72b3a1a87b2b40edb83a83358f477efe89bc8b7d849aa55d0a3	28db91f3c8dcc2d943a5d05061674077ccc6555b9358e5b69d6b469fca95bf3b	74a664cd60f59ea82157976b329e8d5003a730200dd878537373aad63eddb227	a6d2dca76002f648b605439c70612ba8f7585a209d9922937cea8390da37e56b	GSE102741::GSE102741::NNLS::drop_Microglia::Astrocytes	GSE102741	GSE102741	GSE102741	GSE102741	dlpfc	NNLS	drop_Microglia	Microglia	Astrocytes	Autism spectrum disorder (ASD)	Healthy control	Allen_DFC::H19.30.002::Microglia	Allen_DFC	H19.30.002	primary	refit-on-completed-reference	external-profile output envelope	13	39	0.0820569003069469
3397441f9c84a72b3a1a87b2b40edb83a83358f477efe89bc8b7d849aa55d0a3	28db91f3c8dcc2d943a5d05061674077ccc6555b9358e5b69d6b469fca95bf3b	74a664cd60f59ea82157976b329e8d5003a730200dd878537373aad63eddb227	a6d2dca76002f648b605439c70612ba8f7585a209d9922937cea8390da37e56b	GSE102741::GSE102741::NNLS::drop_Microglia::Endothelial cells	GSE102741	GSE102741	GSE102741	GSE102741	dlpfc	NNLS	drop_Microglia	Microglia	Endothelial cells	Autism spectrum disorder (ASD)	Healthy control	Allen_DFC::H19.30.002::Microglia	Allen_DFC	H19.30.002	primary	refit-on-completed-reference	external-profile output envelope	13	39	0.00286900422151212
3397441f9c84a72b3a1a87b2b40edb83a83358f477efe89bc8b7d849aa55d0a3	28db91f3c8dcc2d943a5d05061674077ccc6555b9358e5b69d6b469fca95bf3b	74a664cd60f59ea82157976b329e8d5003a730200dd878537373aad63eddb227	a6d2dca76002f648b605439c70612ba8f7585a209d9922937cea8390da37e56b	GSE102741::GSE102741::NNLS::drop_Microglia::Excitatory neurons	GSE102741	GSE102741	GSE102741	GSE102741	dlpfc	NNLS	drop_Microglia	Microglia	Excitatory neurons	Autism spectrum disorder (ASD)	Healthy control	Allen_DFC::H19.30.002::Microglia	Allen_DFC	H19.30.002	primary	refit-on-completed-reference	external-profile output envelope	13	39	-0.0069528272885642
3397441f9c84a72b3a1a87b2b40edb83a83358f477efe89bc8b7d849aa55d0a3	28db91f3c8dcc2d943a5d05061674077ccc6555b9358e5b69d6b469fca95bf3b	74a664cd60f59ea82157976b329e8d5003a730200dd878537373aad63eddb227	a6d2dca76002f648b605439c70612ba8f7585a209d9922937cea8390da37e56b	GSE102741::GSE102741::NNLS::drop_Microglia::Inhibitory neurons	GSE102741	GSE102741	GSE102741	GSE102741	dlpfc	NNLS	drop_Microglia	Microglia	Inhibitory neurons	Autism spectrum disorder (ASD)	Healthy control	Allen_DFC::H19.30.002::Microglia	Allen_DFC	H19.30.002	primary	refit-on-completed-reference	external-profile output envelope	13	39	0
3397441f9c84a72b3a1a87b2b40edb83a83358f477efe89bc8b7d849aa55d0a3	28db91f3c8dcc2d943a5d05061674077ccc6555b9358e5b69d6b469fca95bf3b	74a664cd60f59ea82157976b329e8d5003a730200dd878537373aad63eddb227	a6d2dca76002f648b605439c70612ba8f7585a209d9922937cea8390da37e56b	GSE102741::GSE102741::NNLS::drop_Microglia::OPC	GSE102741	GSE102741	GSE102741	GSE102741	dlpfc	NNLS	drop_Microglia	Microglia	OPC	Autism spectrum disorder (ASD)	Healthy control	Allen_DFC::H19.30.002::Microglia	Allen_DFC	H19.30.002	primary	refit-on-completed-reference	external-profile output envelope	13	39	0
3397441f9c84a72b3a1a87b2b40edb83a83358f477efe89bc8b7d849aa55d0a3	28db91f3c8dcc2d943a5d05061674077ccc6555b9358e5b69d6b469fca95bf3b	74a664cd60f59ea82157976b329e8d5003a730200dd878537373aad63eddb227	a6d2dca76002f648b605439c70612ba8f7585a209d9922937cea8390da37e56b	GSE102741::GSE102741::NNLS::drop_Microglia::Oligodendrocytes	GSE102741	GSE102741	GSE102741	GSE102741	dlpfc	NNLS	drop_Microglia	Microglia	Oligodendrocytes	Autism spectrum disorder (ASD)	Healthy control	Allen_DFC::H19.30.002::Microglia	Allen_DFC	H19.30.002	primary	refit-on-completed-reference	external-profile output envelope	13	39	-0.0774949417016126
3397441f9c84a72b3a1a87b2b40edb83a83358f477efe89bc8b7d849aa55d0a3	28db91f3c8dcc2d943a5d05061674077ccc6555b9358e5b69d6b469fca95bf3b	74a664cd60f59ea82157976b329e8d5003a730200dd878537373aad63eddb227	a6d2dca76002f648b605439c70612ba8f7585a209d9922937cea8390da37e56b	GSE102741::GSE102741::NNLS::drop_Microglia::VLMC	GSE102741	GSE102741	GSE102741	GSE102741	dlpfc	NNLS	drop_Microglia	Microglia	VLMC	Autism spectrum disorder (ASD)	Healthy control	Allen_DFC::H19.30.002::Microglia	Allen_DFC	H19.30.002	primary	refit-on-completed-reference	external-profile output envelope	13	39	0
33b6cb0fc9806c5296dcf45ff7c96530e9256c8f3136805eea671b122273968c	797abfb69fe64f111b1afe913c3c0cd43ded1681f1875663d75ae21cdcb47333	503d079cbab254faa30a2ac3521303659e5721fd9383981c6fba6e2a36c6e96d	b7af7efa7535afd734fd251e09e1af359a01b5104d8f07994959ea04e927a295	GSE68719::GSE68719::CIBERSORT::drop_Inhibitory neurons::Astrocytes	GSE68719	GSE68719	GSE68719	GSE68719	dlpfc	CIBERSORT	drop_Inhibitory neurons	Inhibitory neurons	Astrocytes	Parkinson disease	Neurologically normal control	Allen_DFC::H18.30.001::Inhibitory_neurons	Allen_DFC	H18.30.001	primary	refit-on-completed-reference	external-profile output envelope	29	44	0.0608986856387699
33b6cb0fc9806c5296dcf45ff7c96530e9256c8f3136805eea671b122273968c	797abfb69fe64f111b1afe913c3c0cd43ded1681f1875663d75ae21cdcb47333	503d079cbab254faa30a2ac3521303659e5721fd9383981c6fba6e2a36c6e96d	b7af7efa7535afd734fd251e09e1af359a01b5104d8f07994959ea04e927a295	GSE68719::GSE68719::CIBERSORT::drop_Inhibitory neurons::Endothelial cells	GSE68719	GSE68719	GSE68719	GSE68719	dlpfc	CIBERSORT	drop_Inhibitory neurons	Inhibitory neurons	Endothelial cells	Parkinson disease	Neurologically normal control	Allen_DFC::H18.30.001::Inhibitory_neurons	Allen_DFC	H18.30.001	primary	refit-on-completed-reference	external-profile output envelope	29	44	0.00470666991235161
33b6cb0fc9806c5296dcf45ff7c96530e9256c8f3136805eea671b122273968c	797abfb69fe64f111b1afe913c3c0cd43ded1681f1875663d75ae21cdcb47333	503d079cbab254faa30a2ac3521303659e5721fd9383981c6fba6e2a36c6e96d	b7af7efa7535afd734fd251e09e1af359a01b5104d8f07994959ea04e927a295	GSE68719::GSE68719::CIBERSORT::drop_Inhibitory neurons::Excitatory neurons	GSE68719	GSE68719	GSE68719	GSE68719	dlpfc	CIBERSORT	drop_Inhibitory neurons	Inhibitory neurons	Excitatory neurons	Parkinson disease	Neurologically normal control	Allen_DFC::H18.30.001::Inhibitory_neurons	Allen_DFC	H18.30.001	primary	refit-on-completed-reference	external-profile output envelope	29	44	-0.0269835751689891
33b6cb0fc9806c5296dcf45ff7c96530e9256c8f3136805eea671b122273968c	797abfb69fe64f111b1afe913c3c0cd43ded1681f1875663d75ae21cdcb47333	503d079cbab254faa30a2ac3521303659e5721fd9383981c6fba6e2a36c6e96d	b7af7efa7535afd734fd251e09e1af359a01b5104d8f07994959ea04e927a295	GSE68719::GSE68719::CIBERSORT::drop_Inhibitory neurons::Microglia	GSE68719	GSE68719	GSE68719	GSE68719	dlpfc	CIBERSORT	drop_Inhibitory neurons	Inhibitory neurons	Microglia	Parkinson disease	Neurologically normal control	Allen_DFC::H18.30.001::Inhibitory_neurons	Allen_DFC	H18.30.001	primary	refit-on-completed-reference	external-profile output envelope	29	44	0.00230478830257973
33b6cb0fc9806c5296dcf45ff7c96530e9256c8f3136805eea671b122273968c	797abfb69fe64f111b1afe913c3c0cd43ded1681f1875663d75ae21cdcb47333	503d079cbab254faa30a2ac3521303659e5721fd9383981c6fba6e2a36c6e96d	b7af7efa7535afd734fd251e09e1af359a01b5104d8f07994959ea04e927a295	GSE68719::GSE68719::CIBERSORT::drop_Inhibitory neurons::OPC	GSE68719	GSE68719	GSE68719	GSE68719	dlpfc	CIBERSORT	drop_Inhibitory neurons	Inhibitory neurons	OPC	Parkinson disease	Neurologically normal control	Allen_DFC::H18.30.001::Inhibitory_neurons	Allen_DFC	H18.30.001	primary	refit-on-completed-reference	external-profile output envelope	29	44	0
33b6cb0fc9806c5296dcf45ff7c96530e9256c8f3136805eea671b122273968c	797abfb69fe64f111b1afe913c3c0cd43ded1681f1875663d75ae21cdcb47333	503d079cbab254faa30a2ac3521303659e5721fd9383981c6fba6e2a36c6e96d	b7af7efa7535afd734fd251e09e1af359a01b5104d8f07994959ea04e927a295	GSE68719::GSE68719::CIBERSORT::drop_Inhibitory neurons::Oligodendrocytes	GSE68719	GSE68719	GSE68719	GSE68719	dlpfc	CIBERSORT	drop_Inhibitory neurons	Inhibitory neurons	Oligodendrocytes	Parkinson disease	Neurologically normal control	Allen_DFC::H18.30.001::Inhibitory_neurons	Allen_DFC	H18.30.001	primary	refit-on-completed-reference	external-profile output envelope	29	44	-0.0103948743660018
33b6cb0fc9806c5296dcf45ff7c96530e9256c8f3136805eea671b122273968c	797abfb69fe64f111b1afe913c3c0cd43ded1681f1875663d75ae21cdcb47333	503d079cbab254faa30a2ac3521303659e5721fd9383981c6fba6e2a36c6e96d	b7af7efa7535afd734fd251e09e1af359a01b5104d8f07994959ea04e927a295	GSE68719::GSE68719::CIBERSORT::drop_Inhibitory neurons::VLMC	GSE68719	GSE68719	GSE68719	GSE68719	dlpfc	CIBERSORT	drop_Inhibitory neurons	Inhibitory neurons	VLMC	Parkinson disease	Neurologically normal control	Allen_DFC::H18.30.001::Inhibitory_neurons	Allen_DFC	H18.30.001	primary	refit-on-completed-reference	external-profile output envelope	29	44	0
33c2a2f079d686527a7eb83a41241df7ea288511d8078ea02e406799fc1a451e	de4eb52274787b057ab9edfc04918ab84a58e1f5204b5e3463edfa43f5600e91	450e4094fc93e55a8ba33d2a2c0d7627b4678521747f3bb73b181a9fa9616a65	a6d2dca76002f648b605439c70612ba8f7585a209d9922937cea8390da37e56b	GSE102741::GSE102741::CIBERSORT::drop_OPC::Astrocytes	GSE102741	GSE102741	GSE102741	GSE102741	dlpfc	CIBERSORT	drop_OPC	OPC	Astrocytes	Autism spectrum disorder (ASD)	Healthy control	Allen_DFC::H19.30.002::OPC	Allen_DFC	H19.30.002	primary	refit-on-completed-reference	external-profile output envelope	13	39	0.0513412929751109
33c2a2f079d686527a7eb83a41241df7ea288511d8078ea02e406799fc1a451e	de4eb52274787b057ab9edfc04918ab84a58e1f5204b5e3463edfa43f5600e91	450e4094fc93e55a8ba33d2a2c0d7627b4678521747f3bb73b181a9fa9616a65	a6d2dca76002f648b605439c70612ba8f7585a209d9922937cea8390da37e56b	GSE102741::GSE102741::CIBERSORT::drop_OPC::Endothelial cells	GSE102741	GSE102741	GSE102741	GSE102741	dlpfc	CIBERSORT	drop_OPC	OPC	Endothelial cells	Autism spectrum disorder (ASD)	Healthy control	Allen_DFC::H19.30.002::OPC	Allen_DFC	H19.30.002	primary	refit-on-completed-reference	external-profile output envelope	13	39	0.00123832012378352
33c2a2f079d686527a7eb83a41241df7ea288511d8078ea02e406799fc1a451e	de4eb52274787b057ab9edfc04918ab84a58e1f5204b5e3463edfa43f5600e91	450e4094fc93e55a8ba33d2a2c0d7627b4678521747f3bb73b181a9fa9616a65	a6d2dca76002f648b605439c70612ba8f7585a209d9922937cea8390da37e56b	GSE102741::GSE102741::CIBERSORT::drop_OPC::Excitatory neurons	GSE102741	GSE102741	GSE102741	GSE102741	dlpfc	CIBERSORT	drop_OPC	OPC	Excitatory neurons	Autism spectrum disorder (ASD)	Healthy control	Allen_DFC::H19.30.002::OPC	Allen_DFC	H19.30.002	primary	refit-on-completed-reference	external-profile output envelope	13	39	0.00606699564439561
33c2a2f079d686527a7eb83a41241df7ea288511d8078ea02e406799fc1a451e	de4eb52274787b057ab9edfc04918ab84a58e1f5204b5e3463edfa43f5600e91	450e4094fc93e55a8ba33d2a2c0d7627b4678521747f3bb73b181a9fa9616a65	a6d2dca76002f648b605439c70612ba8f7585a209d9922937cea8390da37e56b	GSE102741::GSE102741::CIBERSORT::drop_OPC::Inhibitory neurons	GSE102741	GSE102741	GSE102741	GSE102741	dlpfc	CIBERSORT	drop_OPC	OPC	Inhibitory neurons	Autism spectrum disorder (ASD)	Healthy control	Allen_DFC::H19.30.002::OPC	Allen_DFC	H19.30.002	primary	refit-on-completed-reference	external-profile output envelope	13	39	-0.00135598576974059
33c2a2f079d686527a7eb83a41241df7ea288511d8078ea02e406799fc1a451e	de4eb52274787b057ab9edfc04918ab84a58e1f5204b5e3463edfa43f5600e91	450e4094fc93e55a8ba33d2a2c0d7627b4678521747f3bb73b181a9fa9616a65	a6d2dca76002f648b605439c70612ba8f7585a209d9922937cea8390da37e56b	GSE102741::GSE102741::CIBERSORT::drop_OPC::Microglia	GSE102741	GSE102741	GSE102741	GSE102741	dlpfc	CIBERSORT	drop_OPC	OPC	Microglia	Autism spectrum disorder (ASD)	Healthy control	Allen_DFC::H19.30.002::OPC	Allen_DFC	H19.30.002	primary	refit-on-completed-reference	external-profile output envelope	13	39	0.00484337995253259
33c2a2f079d686527a7eb83a41241df7ea288511d8078ea02e406799fc1a451e	de4eb52274787b057ab9edfc04918ab84a58e1f5204b5e3463edfa43f5600e91	450e4094fc93e55a8ba33d2a2c0d7627b4678521747f3bb73b181a9fa9616a65	a6d2dca76002f648b605439c70612ba8f7585a209d9922937cea8390da37e56b	GSE102741::GSE102741::CIBERSORT::drop_OPC::Oligodendrocytes	GSE102741	GSE102741	GSE102741	GSE102741	dlpfc	CIBERSORT	drop_OPC	OPC	Oligodendrocytes	Autism spectrum disorder (ASD)	Healthy control	Allen_DFC::H19.30.002::OPC	Allen_DFC	H19.30.002	primary	refit-on-completed-reference	external-profile output envelope	13	39	-0.0520430116873173
33c2a2f079d686527a7eb83a41241df7ea288511d8078ea02e406799fc1a451e	de4eb52274787b057ab9edfc04918ab84a58e1f5204b5e3463edfa43f5600e91	450e4094fc93e55a8ba33d2a2c0d7627b4678521747f3bb73b181a9fa9616a65	a6d2dca76002f648b605439c70612ba8f7585a209d9922937cea8390da37e56b	GSE102741::GSE102741::CIBERSORT::drop_OPC::VLMC	GSE102741	GSE102741	GSE102741	GSE102741	dlpfc	CIBERSORT	drop_OPC	OPC	VLMC	Autism spectrum disorder (ASD)	Healthy control	Allen_DFC::H19.30.002::OPC	Allen_DFC	H19.30.002	primary	refit-on-completed-reference	external-profile output envelope	13	39	0
341e598d4d0949980174074ce26dcef36756b141fbbe571ee51d23cd042493e4	f6cf53f7c79f5b8e44ec74eb5350a8690f76a00dd8da0693aa28aeba5a2ea6a5	8be4ee562c07b3b7f9e1f5904730ca646c39840c8cd9d28fa74cbee8619fa978	b7af7efa7535afd734fd251e09e1af359a01b5104d8f07994959ea04e927a295	GSE68719::GSE68719::NNLS::drop_Excitatory neurons::Astrocytes	GSE68719	GSE68719	GSE68719	GSE68719	dlpfc	NNLS	drop_Excitatory neurons	Excitatory neurons	Astrocytes	Parkinson disease	Neurologically normal control	Allen_DFC::H200.1023::Excitatory_neurons	Allen_DFC	H200.1023	primary	refit-on-completed-reference	external-profile output envelope	29	44	-0.00665999187299436
341e598d4d0949980174074ce26dcef36756b141fbbe571ee51d23cd042493e4	f6cf53f7c79f5b8e44ec74eb5350a8690f76a00dd8da0693aa28aeba5a2ea6a5	8be4ee562c07b3b7f9e1f5904730ca646c39840c8cd9d28fa74cbee8619fa978	b7af7efa7535afd734fd251e09e1af359a01b5104d8f07994959ea04e927a295	GSE68719::GSE68719::NNLS::drop_Excitatory neurons::Endothelial cells	GSE68719	GSE68719	GSE68719	GSE68719	dlpfc	NNLS	drop_Excitatory neurons	Excitatory neurons	Endothelial cells	Parkinson disease	Neurologically normal control	Allen_DFC::H200.1023::Excitatory_neurons	Allen_DFC	H200.1023	primary	refit-on-completed-reference	external-profile output envelope	29	44	0
341e598d4d0949980174074ce26dcef36756b141fbbe571ee51d23cd042493e4	f6cf53f7c79f5b8e44ec74eb5350a8690f76a00dd8da0693aa28aeba5a2ea6a5	8be4ee562c07b3b7f9e1f5904730ca646c39840c8cd9d28fa74cbee8619fa978	b7af7efa7535afd734fd251e09e1af359a01b5104d8f07994959ea04e927a295	GSE68719::GSE68719::NNLS::drop_Excitatory neurons::Inhibitory neurons	GSE68719	GSE68719	GSE68719	GSE68719	dlpfc	NNLS	drop_Excitatory neurons	Excitatory neurons	Inhibitory neurons	Parkinson disease	Neurologically normal control	Allen_DFC::H200.1023::Excitatory_neurons	Allen_DFC	H200.1023	primary	refit-on-completed-reference	external-profile output envelope	29	44	0
341e598d4d0949980174074ce26dcef36756b141fbbe571ee51d23cd042493e4	f6cf53f7c79f5b8e44ec74eb5350a8690f76a00dd8da0693aa28aeba5a2ea6a5	8be4ee562c07b3b7f9e1f5904730ca646c39840c8cd9d28fa74cbee8619fa978	b7af7efa7535afd734fd251e09e1af359a01b5104d8f07994959ea04e927a295	GSE68719::GSE68719::NNLS::drop_Excitatory neurons::Microglia	GSE68719	GSE68719	GSE68719	GSE68719	dlpfc	NNLS	drop_Excitatory neurons	Excitatory neurons	Microglia	Parkinson disease	Neurologically normal control	Allen_DFC::H200.1023::Excitatory_neurons	Allen_DFC	H200.1023	primary	refit-on-completed-reference	external-profile output envelope	29	44	0.00248082988204683
341e598d4d0949980174074ce26dcef36756b141fbbe571ee51d23cd042493e4	f6cf53f7c79f5b8e44ec74eb5350a8690f76a00dd8da0693aa28aeba5a2ea6a5	8be4ee562c07b3b7f9e1f5904730ca646c39840c8cd9d28fa74cbee8619fa978	b7af7efa7535afd734fd251e09e1af359a01b5104d8f07994959ea04e927a295	GSE68719::GSE68719::NNLS::drop_Excitatory neurons::OPC	GSE68719	GSE68719	GSE68719	GSE68719	dlpfc	NNLS	drop_Excitatory neurons	Excitatory neurons	OPC	Parkinson disease	Neurologically normal control	Allen_DFC::H200.1023::Excitatory_neurons	Allen_DFC	H200.1023	primary	refit-on-completed-reference	external-profile output envelope	29	44	0
341e598d4d0949980174074ce26dcef36756b141fbbe571ee51d23cd042493e4	f6cf53f7c79f5b8e44ec74eb5350a8690f76a00dd8da0693aa28aeba5a2ea6a5	8be4ee562c07b3b7f9e1f5904730ca646c39840c8cd9d28fa74cbee8619fa978	b7af7efa7535afd734fd251e09e1af359a01b5104d8f07994959ea04e927a295	GSE68719::GSE68719::NNLS::drop_Excitatory neurons::Oligodendrocytes	GSE68719	GSE68719	GSE68719	GSE68719	dlpfc	NNLS	drop_Excitatory neurons	Excitatory neurons	Oligodendrocytes	Parkinson disease	Neurologically normal control	Allen_DFC::H200.1023::Excitatory_neurons	Allen_DFC	H200.1023	primary	refit-on-completed-reference	external-profile output envelope	29	44	0.0208689569185328
341e598d4d0949980174074ce26dcef36756b141fbbe571ee51d23cd042493e4	f6cf53f7c79f5b8e44ec74eb5350a8690f76a00dd8da0693aa28aeba5a2ea6a5	8be4ee562c07b3b7f9e1f5904730ca646c39840c8cd9d28fa74cbee8619fa978	b7af7efa7535afd734fd251e09e1af359a01b5104d8f07994959ea04e927a295	GSE68719::GSE68719::NNLS::drop_Excitatory neurons::VLMC	GSE68719	GSE68719	GSE68719	GSE68719	dlpfc	NNLS	drop_Excitatory neurons	Excitatory neurons	VLMC	Parkinson disease	Neurologically normal control	Allen_DFC::H200.1023::Excitatory_neurons	Allen_DFC	H200.1023	primary	refit-on-completed-reference	external-profile output envelope	29	44	0
343dc1dba40dbefedeed2f281a1dcc28f76cb060803b2adc997aadd86cafd818	e40059a31cfb3bfe0abf68304b6a389591148c7edd050ec7f04ab44c0642eaa8	52e297e331aa37068ce41be7759fbad135df93e91782080e28e0944599d4a77a	8a82f425671c906afcb97cb623fc0897245d7aa7593af71fb9cf2474a87621c8	GSE112155::GSE112155::NNLS::drop_Immune::Conjunctival_Epi	GSE112155	GSE112155	GSE112155	GSE112155	cornea	NNLS	drop_Immune	Immune	Conjunctival_Epi	KC	control	cornea_integrated_atlas::vZyl2_sc_S001::Immune	cornea_integrated_atlas	vZyl2_sc_S001	primary	refit-on-completed-reference	external-profile output envelope	10	10	0
343dc1dba40dbefedeed2f281a1dcc28f76cb060803b2adc997aadd86cafd818	e40059a31cfb3bfe0abf68304b6a389591148c7edd050ec7f04ab44c0642eaa8	52e297e331aa37068ce41be7759fbad135df93e91782080e28e0944599d4a77a	8a82f425671c906afcb97cb623fc0897245d7aa7593af71fb9cf2474a87621c8	GSE112155::GSE112155::NNLS::drop_Immune::Endothelium	GSE112155	GSE112155	GSE112155	GSE112155	cornea	NNLS	drop_Immune	Immune	Endothelium	KC	control	cornea_integrated_atlas::vZyl2_sc_S001::Immune	cornea_integrated_atlas	vZyl2_sc_S001	primary	refit-on-completed-reference	external-profile output envelope	10	10	0
343dc1dba40dbefedeed2f281a1dcc28f76cb060803b2adc997aadd86cafd818	e40059a31cfb3bfe0abf68304b6a389591148c7edd050ec7f04ab44c0642eaa8	52e297e331aa37068ce41be7759fbad135df93e91782080e28e0944599d4a77a	8a82f425671c906afcb97cb623fc0897245d7aa7593af71fb9cf2474a87621c8	GSE112155::GSE112155::NNLS::drop_Immune::Epithelium	GSE112155	GSE112155	GSE112155	GSE112155	cornea	NNLS	drop_Immune	Immune	Epithelium	KC	control	cornea_integrated_atlas::vZyl2_sc_S001::Immune	cornea_integrated_atlas	vZyl2_sc_S001	primary	refit-on-completed-reference	external-profile output envelope	10	10	0
343dc1dba40dbefedeed2f281a1dcc28f76cb060803b2adc997aadd86cafd818	e40059a31cfb3bfe0abf68304b6a389591148c7edd050ec7f04ab44c0642eaa8	52e297e331aa37068ce41be7759fbad135df93e91782080e28e0944599d4a77a	8a82f425671c906afcb97cb623fc0897245d7aa7593af71fb9cf2474a87621c8	GSE112155::GSE112155::NNLS::drop_Immune::Keratocyte	GSE112155	GSE112155	GSE112155	GSE112155	cornea	NNLS	drop_Immune	Immune	Keratocyte	KC	control	cornea_integrated_atlas::vZyl2_sc_S001::Immune	cornea_integrated_atlas	vZyl2_sc_S001	primary	refit-on-completed-reference	external-profile output envelope	10	10	0
343dc1dba40dbefedeed2f281a1dcc28f76cb060803b2adc997aadd86cafd818	e40059a31cfb3bfe0abf68304b6a389591148c7edd050ec7f04ab44c0642eaa8	52e297e331aa37068ce41be7759fbad135df93e91782080e28e0944599d4a77a	8a82f425671c906afcb97cb623fc0897245d7aa7593af71fb9cf2474a87621c8	GSE112155::GSE112155::NNLS::drop_Immune::Nerve_glia	GSE112155	GSE112155	GSE112155	GSE112155	cornea	NNLS	drop_Immune	Immune	Nerve_glia	KC	control	cornea_integrated_atlas::vZyl2_sc_S001::Immune	cornea_integrated_atlas	vZyl2_sc_S001	primary	refit-on-completed-reference	external-profile output envelope	10	10	0
343dc1dba40dbefedeed2f281a1dcc28f76cb060803b2adc997aadd86cafd818	e40059a31cfb3bfe0abf68304b6a389591148c7edd050ec7f04ab44c0642eaa8	52e297e331aa37068ce41be7759fbad135df93e91782080e28e0944599d4a77a	8a82f425671c906afcb97cb623fc0897245d7aa7593af71fb9cf2474a87621c8	GSE112155::GSE112155::NNLS::drop_Immune::Vascular_Melanocyte	GSE112155	GSE112155	GSE112155	GSE112155	cornea	NNLS	drop_Immune	Immune	Vascular_Melanocyte	KC	control	cornea_integrated_atlas::vZyl2_sc_S001::Immune	cornea_integrated_atlas	vZyl2_sc_S001	primary	refit-on-completed-reference	external-profile output envelope	10	10	0
34416ed156f60ad5e59432275a088ac48dec91313206bd48cdfe9218c62bdced	b2d85f5cc481f2c16648076cd3eb55d5c77d445800bb86d7cff172cd3063046a	3f7529ab127a224329fc22e197bdd9991e903c046dd8a0d48b7ebecb22759f04	a6d2dca76002f648b605439c70612ba8f7585a209d9922937cea8390da37e56b	GSE102741::GSE102741::NNLS::drop_Excitatory neurons::Astrocytes	GSE102741	GSE102741	GSE102741	GSE102741	dlpfc	NNLS	drop_Excitatory neurons	Excitatory neurons	Astrocytes	Autism spectrum disorder (ASD)	Healthy control	huuki_myers::Br2743::Excit	Huuki-Myers donor-matched snRNA reference	Br2743	primary	refit-on-completed-reference	external-profile output envelope	13	39	0.0961263430537576
34416ed156f60ad5e59432275a088ac48dec91313206bd48cdfe9218c62bdced	b2d85f5cc481f2c16648076cd3eb55d5c77d445800bb86d7cff172cd3063046a	3f7529ab127a224329fc22e197bdd9991e903c046dd8a0d48b7ebecb22759f04	a6d2dca76002f648b605439c70612ba8f7585a209d9922937cea8390da37e56b	GSE102741::GSE102741::NNLS::drop_Excitatory neurons::Endothelial cells	GSE102741	GSE102741	GSE102741	GSE102741	dlpfc	NNLS	drop_Excitatory neurons	Excitatory neurons	Endothelial cells	Autism spectrum disorder (ASD)	Healthy control	huuki_myers::Br2743::Excit	Huuki-Myers donor-matched snRNA reference	Br2743	primary	refit-on-completed-reference	external-profile output envelope	13	39	0.00313646409792401
34416ed156f60ad5e59432275a088ac48dec91313206bd48cdfe9218c62bdced	b2d85f5cc481f2c16648076cd3eb55d5c77d445800bb86d7cff172cd3063046a	3f7529ab127a224329fc22e197bdd9991e903c046dd8a0d48b7ebecb22759f04	a6d2dca76002f648b605439c70612ba8f7585a209d9922937cea8390da37e56b	GSE102741::GSE102741::NNLS::drop_Excitatory neurons::Inhibitory neurons	GSE102741	GSE102741	GSE102741	GSE102741	dlpfc	NNLS	drop_Excitatory neurons	Excitatory neurons	Inhibitory neurons	Autism spectrum disorder (ASD)	Healthy control	huuki_myers::Br2743::Excit	Huuki-Myers donor-matched snRNA reference	Br2743	primary	refit-on-completed-reference	external-profile output envelope	13	39	0
34416ed156f60ad5e59432275a088ac48dec91313206bd48cdfe9218c62bdced	b2d85f5cc481f2c16648076cd3eb55d5c77d445800bb86d7cff172cd3063046a	3f7529ab127a224329fc22e197bdd9991e903c046dd8a0d48b7ebecb22759f04	a6d2dca76002f648b605439c70612ba8f7585a209d9922937cea8390da37e56b	GSE102741::GSE102741::NNLS::drop_Excitatory neurons::Microglia	GSE102741	GSE102741	GSE102741	GSE102741	dlpfc	NNLS	drop_Excitatory neurons	Excitatory neurons	Microglia	Autism spectrum disorder (ASD)	Healthy control	huuki_myers::Br2743::Excit	Huuki-Myers donor-matched snRNA reference	Br2743	primary	refit-on-completed-reference	external-profile output envelope	13	39	0.00116819327108637
34416ed156f60ad5e59432275a088ac48dec91313206bd48cdfe9218c62bdced	b2d85f5cc481f2c16648076cd3eb55d5c77d445800bb86d7cff172cd3063046a	3f7529ab127a224329fc22e197bdd9991e903c046dd8a0d48b7ebecb22759f04	a6d2dca76002f648b605439c70612ba8f7585a209d9922937cea8390da37e56b	GSE102741::GSE102741::NNLS::drop_Excitatory neurons::OPC	GSE102741	GSE102741	GSE102741	GSE102741	dlpfc	NNLS	drop_Excitatory neurons	Excitatory neurons	OPC	Autism spectrum disorder (ASD)	Healthy control	huuki_myers::Br2743::Excit	Huuki-Myers donor-matched snRNA reference	Br2743	primary	refit-on-completed-reference	external-profile output envelope	13	39	0
34416ed156f60ad5e59432275a088ac48dec91313206bd48cdfe9218c62bdced	b2d85f5cc481f2c16648076cd3eb55d5c77d445800bb86d7cff172cd3063046a	3f7529ab127a224329fc22e197bdd9991e903c046dd8a0d48b7ebecb22759f04	a6d2dca76002f648b605439c70612ba8f7585a209d9922937cea8390da37e56b	GSE102741::GSE102741::NNLS::drop_Excitatory neurons::Oligodendrocytes	GSE102741	GSE102741	GSE102741	GSE102741	dlpfc	NNLS	drop_Excitatory neurons	Excitatory neurons	Oligodendrocytes	Autism spectrum disorder (ASD)	Healthy control	huuki_myers::Br2743::Excit	Huuki-Myers donor-matched snRNA reference	Br2743	primary	refit-on-completed-reference	external-profile output envelope	13	39	-0.0968752226136396
34416ed156f60ad5e59432275a088ac48dec91313206bd48cdfe9218c62bdced	b2d85f5cc481f2c16648076cd3eb55d5c77d445800bb86d7cff172cd3063046a	3f7529ab127a224329fc22e197bdd9991e903c046dd8a0d48b7ebecb22759f04	a6d2dca76002f648b605439c70612ba8f7585a209d9922937cea8390da37e56b	GSE102741::GSE102741::NNLS::drop_Excitatory neurons::VLMC	GSE102741	GSE102741	GSE102741	GSE102741	dlpfc	NNLS	drop_Excitatory neurons	Excitatory neurons	VLMC	Autism spectrum disorder (ASD)	Healthy control	huuki_myers::Br2743::Excit	Huuki-Myers donor-matched snRNA reference	Br2743	primary	refit-on-completed-reference	external-profile output envelope	13	39	0
34664534e842044d7dd74b98fc89a62811f87a31de7d0ab82d1a7ebb05d3cb3e	94ca004b58c5710e1cb690a4221bed02f132948f22244b8440db7c258ea00bfe	ae94e56a043377f1503d9c90bb52623541862fdae05f6533e08d8e000b620b7c	8a82f425671c906afcb97cb623fc0897245d7aa7593af71fb9cf2474a87621c8	GSE112155::GSE112155::NNLS::drop_Conjunctival_Epi::Endothelium	GSE112155	GSE112155	GSE112155	GSE112155	cornea	NNLS	drop_Conjunctival_Epi	Conjunctival_Epi	Endothelium	KC	control	cornea_integrated_atlas::vZyl2_sc_S005::Conjunctival_Epi	cornea_integrated_atlas	vZyl2_sc_S005	primary	refit-on-completed-reference	external-profile output envelope	10	10	0
34664534e842044d7dd74b98fc89a62811f87a31de7d0ab82d1a7ebb05d3cb3e	94ca004b58c5710e1cb690a4221bed02f132948f22244b8440db7c258ea00bfe	ae94e56a043377f1503d9c90bb52623541862fdae05f6533e08d8e000b620b7c	8a82f425671c906afcb97cb623fc0897245d7aa7593af71fb9cf2474a87621c8	GSE112155::GSE112155::NNLS::drop_Conjunctival_Epi::Epithelium	GSE112155	GSE112155	GSE112155	GSE112155	cornea	NNLS	drop_Conjunctival_Epi	Conjunctival_Epi	Epithelium	KC	control	cornea_integrated_atlas::vZyl2_sc_S005::Conjunctival_Epi	cornea_integrated_atlas	vZyl2_sc_S005	primary	refit-on-completed-reference	external-profile output envelope	10	10	0
34664534e842044d7dd74b98fc89a62811f87a31de7d0ab82d1a7ebb05d3cb3e	94ca004b58c5710e1cb690a4221bed02f132948f22244b8440db7c258ea00bfe	ae94e56a043377f1503d9c90bb52623541862fdae05f6533e08d8e000b620b7c	8a82f425671c906afcb97cb623fc0897245d7aa7593af71fb9cf2474a87621c8	GSE112155::GSE112155::NNLS::drop_Conjunctival_Epi::Immune	GSE112155	GSE112155	GSE112155	GSE112155	cornea	NNLS	drop_Conjunctival_Epi	Conjunctival_Epi	Immune	KC	control	cornea_integrated_atlas::vZyl2_sc_S005::Conjunctival_Epi	cornea_integrated_atlas	vZyl2_sc_S005	primary	refit-on-completed-reference	external-profile output envelope	10	10	0
34664534e842044d7dd74b98fc89a62811f87a31de7d0ab82d1a7ebb05d3cb3e	94ca004b58c5710e1cb690a4221bed02f132948f22244b8440db7c258ea00bfe	ae94e56a043377f1503d9c90bb52623541862fdae05f6533e08d8e000b620b7c	8a82f425671c906afcb97cb623fc0897245d7aa7593af71fb9cf2474a87621c8	GSE112155::GSE112155::NNLS::drop_Conjunctival_Epi::Keratocyte	GSE112155	GSE112155	GSE112155	GSE112155	cornea	NNLS	drop_Conjunctival_Epi	Conjunctival_Epi	Keratocyte	KC	control	cornea_integrated_atlas::vZyl2_sc_S005::Conjunctival_Epi	cornea_integrated_atlas	vZyl2_sc_S005	primary	refit-on-completed-reference	external-profile output envelope	10	10	0
34664534e842044d7dd74b98fc89a62811f87a31de7d0ab82d1a7ebb05d3cb3e	94ca004b58c5710e1cb690a4221bed02f132948f22244b8440db7c258ea00bfe	ae94e56a043377f1503d9c90bb52623541862fdae05f6533e08d8e000b620b7c	8a82f425671c906afcb97cb623fc0897245d7aa7593af71fb9cf2474a87621c8	GSE112155::GSE112155::NNLS::drop_Conjunctival_Epi::Nerve_glia	GSE112155	GSE112155	GSE112155	GSE112155	cornea	NNLS	drop_Conjunctival_Epi	Conjunctival_Epi	Nerve_glia	KC	control	cornea_integrated_atlas::vZyl2_sc_S005::Conjunctival_Epi	cornea_integrated_atlas	vZyl2_sc_S005	primary	refit-on-completed-reference	external-profile output envelope	10	10	0
34664534e842044d7dd74b98fc89a62811f87a31de7d0ab82d1a7ebb05d3cb3e	94ca004b58c5710e1cb690a4221bed02f132948f22244b8440db7c258ea00bfe	ae94e56a043377f1503d9c90bb52623541862fdae05f6533e08d8e000b620b7c	8a82f425671c906afcb97cb623fc0897245d7aa7593af71fb9cf2474a87621c8	GSE112155::GSE112155::NNLS::drop_Conjunctival_Epi::Vascular_Melanocyte	GSE112155	GSE112155	GSE112155	GSE112155	cornea	NNLS	drop_Conjunctival_Epi	Conjunctival_Epi	Vascular_Melanocyte	KC	control	cornea_integrated_atlas::vZyl2_sc_S005::Conjunctival_Epi	cornea_integrated_atlas	vZyl2_sc_S005	primary	refit-on-completed-reference	external-profile output envelope	10	10	0
3467c803d17df43fcabb55bbca7ea8e39c665f525e2ff8ba0f82daef37a5f474	2816d5d1c9e498be4cad8cd8445703387d8f82cf8ef40c9211260b1aedbe9a3f	7df48cefcd8ab949373ac0799cbf94fad07f9c7d81621592a7b0d7dbca8b497b	7c8d78d1aa7cfa8a6ae86717c3f6e87a9e77539be95af1a1731e65558b136d7e	GSE174409::GSE174409::NNLS::drop_Oligodendrocytes::Astrocytes	GSE174409	GSE174409	GSE174409	GSE174409	dlpfc	NNLS	drop_Oligodendrocytes	Oligodendrocytes	Astrocytes	OUD	CONT	huuki_myers::Br2720::Oligo	Huuki-Myers donor-matched snRNA reference	Br2720	primary	refit-on-completed-reference	external-profile output envelope	20	20	0.00680872664408561
3467c803d17df43fcabb55bbca7ea8e39c665f525e2ff8ba0f82daef37a5f474	2816d5d1c9e498be4cad8cd8445703387d8f82cf8ef40c9211260b1aedbe9a3f	7df48cefcd8ab949373ac0799cbf94fad07f9c7d81621592a7b0d7dbca8b497b	7c8d78d1aa7cfa8a6ae86717c3f6e87a9e77539be95af1a1731e65558b136d7e	GSE174409::GSE174409::NNLS::drop_Oligodendrocytes::Endothelial cells	GSE174409	GSE174409	GSE174409	GSE174409	dlpfc	NNLS	drop_Oligodendrocytes	Oligodendrocytes	Endothelial cells	OUD	CONT	huuki_myers::Br2720::Oligo	Huuki-Myers donor-matched snRNA reference	Br2720	primary	refit-on-completed-reference	external-profile output envelope	20	20	0.00143614449599253
3467c803d17df43fcabb55bbca7ea8e39c665f525e2ff8ba0f82daef37a5f474	2816d5d1c9e498be4cad8cd8445703387d8f82cf8ef40c9211260b1aedbe9a3f	7df48cefcd8ab949373ac0799cbf94fad07f9c7d81621592a7b0d7dbca8b497b	7c8d78d1aa7cfa8a6ae86717c3f6e87a9e77539be95af1a1731e65558b136d7e	GSE174409::GSE174409::NNLS::drop_Oligodendrocytes::Excitatory neurons	GSE174409	GSE174409	GSE174409	GSE174409	dlpfc	NNLS	drop_Oligodendrocytes	Oligodendrocytes	Excitatory neurons	OUD	CONT	huuki_myers::Br2720::Oligo	Huuki-Myers donor-matched snRNA reference	Br2720	primary	refit-on-completed-reference	external-profile output envelope	20	20	-0.00829514425508847
3467c803d17df43fcabb55bbca7ea8e39c665f525e2ff8ba0f82daef37a5f474	2816d5d1c9e498be4cad8cd8445703387d8f82cf8ef40c9211260b1aedbe9a3f	7df48cefcd8ab949373ac0799cbf94fad07f9c7d81621592a7b0d7dbca8b497b	7c8d78d1aa7cfa8a6ae86717c3f6e87a9e77539be95af1a1731e65558b136d7e	GSE174409::GSE174409::NNLS::drop_Oligodendrocytes::Inhibitory neurons	GSE174409	GSE174409	GSE174409	GSE174409	dlpfc	NNLS	drop_Oligodendrocytes	Oligodendrocytes	Inhibitory neurons	OUD	CONT	huuki_myers::Br2720::Oligo	Huuki-Myers donor-matched snRNA reference	Br2720	primary	refit-on-completed-reference	external-profile output envelope	20	20	0
3467c803d17df43fcabb55bbca7ea8e39c665f525e2ff8ba0f82daef37a5f474	2816d5d1c9e498be4cad8cd8445703387d8f82cf8ef40c9211260b1aedbe9a3f	7df48cefcd8ab949373ac0799cbf94fad07f9c7d81621592a7b0d7dbca8b497b	7c8d78d1aa7cfa8a6ae86717c3f6e87a9e77539be95af1a1731e65558b136d7e	GSE174409::GSE174409::NNLS::drop_Oligodendrocytes::Microglia	GSE174409	GSE174409	GSE174409	GSE174409	dlpfc	NNLS	drop_Oligodendrocytes	Oligodendrocytes	Microglia	OUD	CONT	huuki_myers::Br2720::Oligo	Huuki-Myers donor-matched snRNA reference	Br2720	primary	refit-on-completed-reference	external-profile output envelope	20	20	0
3467c803d17df43fcabb55bbca7ea8e39c665f525e2ff8ba0f82daef37a5f474	2816d5d1c9e498be4cad8cd8445703387d8f82cf8ef40c9211260b1aedbe9a3f	7df48cefcd8ab949373ac0799cbf94fad07f9c7d81621592a7b0d7dbca8b497b	7c8d78d1aa7cfa8a6ae86717c3f6e87a9e77539be95af1a1731e65558b136d7e	GSE174409::GSE174409::NNLS::drop_Oligodendrocytes::OPC	GSE174409	GSE174409	GSE174409	GSE174409	dlpfc	NNLS	drop_Oligodendrocytes	Oligodendrocytes	OPC	OUD	CONT	huuki_myers::Br2720::Oligo	Huuki-Myers donor-matched snRNA reference	Br2720	primary	refit-on-completed-reference	external-profile output envelope	20	20	0
3467c803d17df43fcabb55bbca7ea8e39c665f525e2ff8ba0f82daef37a5f474	2816d5d1c9e498be4cad8cd8445703387d8f82cf8ef40c9211260b1aedbe9a3f	7df48cefcd8ab949373ac0799cbf94fad07f9c7d81621592a7b0d7dbca8b497b	7c8d78d1aa7cfa8a6ae86717c3f6e87a9e77539be95af1a1731e65558b136d7e	GSE174409::GSE174409::NNLS::drop_Oligodendrocytes::VLMC	GSE174409	GSE174409	GSE174409	GSE174409	dlpfc	NNLS	drop_Oligodendrocytes	Oligodendrocytes	VLMC	OUD	CONT	huuki_myers::Br2720::Oligo	Huuki-Myers donor-matched snRNA reference	Br2720	primary	refit-on-completed-reference	external-profile output envelope	20	20	0
34bd8bef6a3b0c1790d81792c3b14b87d95c9d28d09a74ae05a4796f3d428b4e	ad20988c1bff78fcf1fa4514cc2dfb907126882233b04e4f03e9cdf196bc6fc9	a537096b2796fce9072d01ae13bf6048067de2293ffea237c5b8bbc928c5cbfb	7c8d78d1aa7cfa8a6ae86717c3f6e87a9e77539be95af1a1731e65558b136d7e	GSE174409::GSE174409::CIBERSORT::drop_Oligodendrocytes::Astrocytes	GSE174409	GSE174409	GSE174409	GSE174409	dlpfc	CIBERSORT	drop_Oligodendrocytes	Oligodendrocytes	Astrocytes	OUD	CONT	huuki_myers::Br6432::Oligo	Huuki-Myers donor-matched snRNA reference	Br6432	primary	refit-on-completed-reference	external-profile output envelope	20	20	-0.0146534437629959
34bd8bef6a3b0c1790d81792c3b14b87d95c9d28d09a74ae05a4796f3d428b4e	ad20988c1bff78fcf1fa4514cc2dfb907126882233b04e4f03e9cdf196bc6fc9	a537096b2796fce9072d01ae13bf6048067de2293ffea237c5b8bbc928c5cbfb	7c8d78d1aa7cfa8a6ae86717c3f6e87a9e77539be95af1a1731e65558b136d7e	GSE174409::GSE174409::CIBERSORT::drop_Oligodendrocytes::Endothelial cells	GSE174409	GSE174409	GSE174409	GSE174409	dlpfc	CIBERSORT	drop_Oligodendrocytes	Oligodendrocytes	Endothelial cells	OUD	CONT	huuki_myers::Br6432::Oligo	Huuki-Myers donor-matched snRNA reference	Br6432	primary	refit-on-completed-reference	external-profile output envelope	20	20	0.00422399844846356
34bd8bef6a3b0c1790d81792c3b14b87d95c9d28d09a74ae05a4796f3d428b4e	ad20988c1bff78fcf1fa4514cc2dfb907126882233b04e4f03e9cdf196bc6fc9	a537096b2796fce9072d01ae13bf6048067de2293ffea237c5b8bbc928c5cbfb	7c8d78d1aa7cfa8a6ae86717c3f6e87a9e77539be95af1a1731e65558b136d7e	GSE174409::GSE174409::CIBERSORT::drop_Oligodendrocytes::Excitatory neurons	GSE174409	GSE174409	GSE174409	GSE174409	dlpfc	CIBERSORT	drop_Oligodendrocytes	Oligodendrocytes	Excitatory neurons	OUD	CONT	huuki_myers::Br6432::Oligo	Huuki-Myers donor-matched snRNA reference	Br6432	primary	refit-on-completed-reference	external-profile output envelope	20	20	0.0108536236508601
34bd8bef6a3b0c1790d81792c3b14b87d95c9d28d09a74ae05a4796f3d428b4e	ad20988c1bff78fcf1fa4514cc2dfb907126882233b04e4f03e9cdf196bc6fc9	a537096b2796fce9072d01ae13bf6048067de2293ffea237c5b8bbc928c5cbfb	7c8d78d1aa7cfa8a6ae86717c3f6e87a9e77539be95af1a1731e65558b136d7e	GSE174409::GSE174409::CIBERSORT::drop_Oligodendrocytes::Inhibitory neurons	GSE174409	GSE174409	GSE174409	GSE174409	dlpfc	CIBERSORT	drop_Oligodendrocytes	Oligodendrocytes	Inhibitory neurons	OUD	CONT	huuki_myers::Br6432::Oligo	Huuki-Myers donor-matched snRNA reference	Br6432	primary	refit-on-completed-reference	external-profile output envelope	20	20	-0.00603139584166886
34bd8bef6a3b0c1790d81792c3b14b87d95c9d28d09a74ae05a4796f3d428b4e	ad20988c1bff78fcf1fa4514cc2dfb907126882233b04e4f03e9cdf196bc6fc9	a537096b2796fce9072d01ae13bf6048067de2293ffea237c5b8bbc928c5cbfb	7c8d78d1aa7cfa8a6ae86717c3f6e87a9e77539be95af1a1731e65558b136d7e	GSE174409::GSE174409::CIBERSORT::drop_Oligodendrocytes::Microglia	GSE174409	GSE174409	GSE174409	GSE174409	dlpfc	CIBERSORT	drop_Oligodendrocytes	Oligodendrocytes	Microglia	OUD	CONT	huuki_myers::Br6432::Oligo	Huuki-Myers donor-matched snRNA reference	Br6432	primary	refit-on-completed-reference	external-profile output envelope	20	20	-0.00134767335068745
34bd8bef6a3b0c1790d81792c3b14b87d95c9d28d09a74ae05a4796f3d428b4e	ad20988c1bff78fcf1fa4514cc2dfb907126882233b04e4f03e9cdf196bc6fc9	a537096b2796fce9072d01ae13bf6048067de2293ffea237c5b8bbc928c5cbfb	7c8d78d1aa7cfa8a6ae86717c3f6e87a9e77539be95af1a1731e65558b136d7e	GSE174409::GSE174409::CIBERSORT::drop_Oligodendrocytes::OPC	GSE174409	GSE174409	GSE174409	GSE174409	dlpfc	CIBERSORT	drop_Oligodendrocytes	Oligodendrocytes	OPC	OUD	CONT	huuki_myers::Br6432::Oligo	Huuki-Myers donor-matched snRNA reference	Br6432	primary	refit-on-completed-reference	external-profile output envelope	20	20	0
34bd8bef6a3b0c1790d81792c3b14b87d95c9d28d09a74ae05a4796f3d428b4e	ad20988c1bff78fcf1fa4514cc2dfb907126882233b04e4f03e9cdf196bc6fc9	a537096b2796fce9072d01ae13bf6048067de2293ffea237c5b8bbc928c5cbfb	7c8d78d1aa7cfa8a6ae86717c3f6e87a9e77539be95af1a1731e65558b136d7e	GSE174409::GSE174409::CIBERSORT::drop_Oligodendrocytes::VLMC	GSE174409	GSE174409	GSE174409	GSE174409	dlpfc	CIBERSORT	drop_Oligodendrocytes	Oligodendrocytes	VLMC	OUD	CONT	huuki_myers::Br6432::Oligo	Huuki-Myers donor-matched snRNA reference	Br6432	primary	refit-on-completed-reference	external-profile output envelope	20	20	0
34d354fddae054bcd11ecc2bf93b45386dd3f72fca2eabc1a603d779bc6a597f	b50b6a4e0158ce8290d14ef655a7f698d01ea0d344a7bcf080c8615ecc6cbbb4	68963e438573ec6393eb055f6478d32b4d071f6ac1faea9c94e2dba97c79042e	7c8d78d1aa7cfa8a6ae86717c3f6e87a9e77539be95af1a1731e65558b136d7e	GSE174409::GSE174409::CIBERSORT::drop_Inhibitory neurons::Astrocytes	GSE174409	GSE174409	GSE174409	GSE174409	dlpfc	CIBERSORT	drop_Inhibitory neurons	Inhibitory neurons	Astrocytes	OUD	CONT	huuki_myers::Br6522::Inhib	Huuki-Myers donor-matched snRNA reference	Br6522	primary	refit-on-completed-reference	external-profile output envelope	20	20	-0.0174474561052658
34d354fddae054bcd11ecc2bf93b45386dd3f72fca2eabc1a603d779bc6a597f	b50b6a4e0158ce8290d14ef655a7f698d01ea0d344a7bcf080c8615ecc6cbbb4	68963e438573ec6393eb055f6478d32b4d071f6ac1faea9c94e2dba97c79042e	7c8d78d1aa7cfa8a6ae86717c3f6e87a9e77539be95af1a1731e65558b136d7e	GSE174409::GSE174409::CIBERSORT::drop_Inhibitory neurons::Endothelial cells	GSE174409	GSE174409	GSE174409	GSE174409	dlpfc	CIBERSORT	drop_Inhibitory neurons	Inhibitory neurons	Endothelial cells	OUD	CONT	huuki_myers::Br6522::Inhib	Huuki-Myers donor-matched snRNA reference	Br6522	primary	refit-on-completed-reference	external-profile output envelope	20	20	-0.00264990652017536
34d354fddae054bcd11ecc2bf93b45386dd3f72fca2eabc1a603d779bc6a597f	b50b6a4e0158ce8290d14ef655a7f698d01ea0d344a7bcf080c8615ecc6cbbb4	68963e438573ec6393eb055f6478d32b4d071f6ac1faea9c94e2dba97c79042e	7c8d78d1aa7cfa8a6ae86717c3f6e87a9e77539be95af1a1731e65558b136d7e	GSE174409::GSE174409::CIBERSORT::drop_Inhibitory neurons::Excitatory neurons	GSE174409	GSE174409	GSE174409	GSE174409	dlpfc	CIBERSORT	drop_Inhibitory neurons	Inhibitory neurons	Excitatory neurons	OUD	CONT	huuki_myers::Br6522::Inhib	Huuki-Myers donor-matched snRNA reference	Br6522	primary	refit-on-completed-reference	external-profile output envelope	20	20	0.00464218170861604
34d354fddae054bcd11ecc2bf93b45386dd3f72fca2eabc1a603d779bc6a597f	b50b6a4e0158ce8290d14ef655a7f698d01ea0d344a7bcf080c8615ecc6cbbb4	68963e438573ec6393eb055f6478d32b4d071f6ac1faea9c94e2dba97c79042e	7c8d78d1aa7cfa8a6ae86717c3f6e87a9e77539be95af1a1731e65558b136d7e	GSE174409::GSE174409::CIBERSORT::drop_Inhibitory neurons::Microglia	GSE174409	GSE174409	GSE174409	GSE174409	dlpfc	CIBERSORT	drop_Inhibitory neurons	Inhibitory neurons	Microglia	OUD	CONT	huuki_myers::Br6522::Inhib	Huuki-Myers donor-matched snRNA reference	Br6522	primary	refit-on-completed-reference	external-profile output envelope	20	20	-0.00145504647805763
34d354fddae054bcd11ecc2bf93b45386dd3f72fca2eabc1a603d779bc6a597f	b50b6a4e0158ce8290d14ef655a7f698d01ea0d344a7bcf080c8615ecc6cbbb4	68963e438573ec6393eb055f6478d32b4d071f6ac1faea9c94e2dba97c79042e	7c8d78d1aa7cfa8a6ae86717c3f6e87a9e77539be95af1a1731e65558b136d7e	GSE174409::GSE174409::CIBERSORT::drop_Inhibitory neurons::OPC	GSE174409	GSE174409	GSE174409	GSE174409	dlpfc	CIBERSORT	drop_Inhibitory neurons	Inhibitory neurons	OPC	OUD	CONT	huuki_myers::Br6522::Inhib	Huuki-Myers donor-matched snRNA reference	Br6522	primary	refit-on-completed-reference	external-profile output envelope	20	20	0
34d354fddae054bcd11ecc2bf93b45386dd3f72fca2eabc1a603d779bc6a597f	b50b6a4e0158ce8290d14ef655a7f698d01ea0d344a7bcf080c8615ecc6cbbb4	68963e438573ec6393eb055f6478d32b4d071f6ac1faea9c94e2dba97c79042e	7c8d78d1aa7cfa8a6ae86717c3f6e87a9e77539be95af1a1731e65558b136d7e	GSE174409::GSE174409::CIBERSORT::drop_Inhibitory neurons::Oligodendrocytes	GSE174409	GSE174409	GSE174409	GSE174409	dlpfc	CIBERSORT	drop_Inhibitory neurons	Inhibitory neurons	Oligodendrocytes	OUD	CONT	huuki_myers::Br6522::Inhib	Huuki-Myers donor-matched snRNA reference	Br6522	primary	refit-on-completed-reference	external-profile output envelope	20	20	0.0148288476679034
34d354fddae054bcd11ecc2bf93b45386dd3f72fca2eabc1a603d779bc6a597f	b50b6a4e0158ce8290d14ef655a7f698d01ea0d344a7bcf080c8615ecc6cbbb4	68963e438573ec6393eb055f6478d32b4d071f6ac1faea9c94e2dba97c79042e	7c8d78d1aa7cfa8a6ae86717c3f6e87a9e77539be95af1a1731e65558b136d7e	GSE174409::GSE174409::CIBERSORT::drop_Inhibitory neurons::VLMC	GSE174409	GSE174409	GSE174409	GSE174409	dlpfc	CIBERSORT	drop_Inhibitory neurons	Inhibitory neurons	VLMC	OUD	CONT	huuki_myers::Br6522::Inhib	Huuki-Myers donor-matched snRNA reference	Br6522	primary	refit-on-completed-reference	external-profile output envelope	20	20	0
34d8ebb6bd980c16894f0cd13624525036584ec58319d74b2bb13cd48deb70e1	2fae7de930cda2ea94c0de20f1c7a80be8c1a0d9558c38a06f71646f575e8fdc	54faa2698dbd043b854fe2c652a943f984155f059c47beb465e17b1d4bd0709a	61c2a039f5ddb45f3034675e402b68f64ec7df6303448fb57c9a8312541667f6	GSE77938::GSE77938::CIBERSORT::drop_Conjunctival_Epi::Endothelium	GSE77938	GSE77938	GSE77938	GSE77938	cornea	CIBERSORT	drop_Conjunctival_Epi	Conjunctival_Epi	Endothelium	KC	control	cornea_integrated_atlas::vanZyl_Hu235Cornea::Conjunctival_Epi	cornea_integrated_atlas	vanZyl_Hu235Cornea	primary	refit-on-completed-reference	external-profile output envelope	25	25	0.0981972809431974
34d8ebb6bd980c16894f0cd13624525036584ec58319d74b2bb13cd48deb70e1	2fae7de930cda2ea94c0de20f1c7a80be8c1a0d9558c38a06f71646f575e8fdc	54faa2698dbd043b854fe2c652a943f984155f059c47beb465e17b1d4bd0709a	61c2a039f5ddb45f3034675e402b68f64ec7df6303448fb57c9a8312541667f6	GSE77938::GSE77938::CIBERSORT::drop_Conjunctival_Epi::Epithelium	GSE77938	GSE77938	GSE77938	GSE77938	cornea	CIBERSORT	drop_Conjunctival_Epi	Conjunctival_Epi	Epithelium	KC	control	cornea_integrated_atlas::vanZyl_Hu235Cornea::Conjunctival_Epi	cornea_integrated_atlas	vanZyl_Hu235Cornea	primary	refit-on-completed-reference	external-profile output envelope	25	25	-0.0727420725672353
34d8ebb6bd980c16894f0cd13624525036584ec58319d74b2bb13cd48deb70e1	2fae7de930cda2ea94c0de20f1c7a80be8c1a0d9558c38a06f71646f575e8fdc	54faa2698dbd043b854fe2c652a943f984155f059c47beb465e17b1d4bd0709a	61c2a039f5ddb45f3034675e402b68f64ec7df6303448fb57c9a8312541667f6	GSE77938::GSE77938::CIBERSORT::drop_Conjunctival_Epi::Immune	GSE77938	GSE77938	GSE77938	GSE77938	cornea	CIBERSORT	drop_Conjunctival_Epi	Conjunctival_Epi	Immune	KC	control	cornea_integrated_atlas::vanZyl_Hu235Cornea::Conjunctival_Epi	cornea_integrated_atlas	vanZyl_Hu235Cornea	primary	refit-on-completed-reference	external-profile output envelope	25	25	0
34d8ebb6bd980c16894f0cd13624525036584ec58319d74b2bb13cd48deb70e1	2fae7de930cda2ea94c0de20f1c7a80be8c1a0d9558c38a06f71646f575e8fdc	54faa2698dbd043b854fe2c652a943f984155f059c47beb465e17b1d4bd0709a	61c2a039f5ddb45f3034675e402b68f64ec7df6303448fb57c9a8312541667f6	GSE77938::GSE77938::CIBERSORT::drop_Conjunctival_Epi::Keratocyte	GSE77938	GSE77938	GSE77938	GSE77938	cornea	CIBERSORT	drop_Conjunctival_Epi	Conjunctival_Epi	Keratocyte	KC	control	cornea_integrated_atlas::vanZyl_Hu235Cornea::Conjunctival_Epi	cornea_integrated_atlas	vanZyl_Hu235Cornea	primary	refit-on-completed-reference	external-profile output envelope	25	25	0.00480533439455567
34d8ebb6bd980c16894f0cd13624525036584ec58319d74b2bb13cd48deb70e1	2fae7de930cda2ea94c0de20f1c7a80be8c1a0d9558c38a06f71646f575e8fdc	54faa2698dbd043b854fe2c652a943f984155f059c47beb465e17b1d4bd0709a	61c2a039f5ddb45f3034675e402b68f64ec7df6303448fb57c9a8312541667f6	GSE77938::GSE77938::CIBERSORT::drop_Conjunctival_Epi::Nerve_glia	GSE77938	GSE77938	GSE77938	GSE77938	cornea	CIBERSORT	drop_Conjunctival_Epi	Conjunctival_Epi	Nerve_glia	KC	control	cornea_integrated_atlas::vanZyl_Hu235Cornea::Conjunctival_Epi	cornea_integrated_atlas	vanZyl_Hu235Cornea	primary	refit-on-completed-reference	external-profile output envelope	25	25	0
34d8ebb6bd980c16894f0cd13624525036584ec58319d74b2bb13cd48deb70e1	2fae7de930cda2ea94c0de20f1c7a80be8c1a0d9558c38a06f71646f575e8fdc	54faa2698dbd043b854fe2c652a943f984155f059c47beb465e17b1d4bd0709a	61c2a039f5ddb45f3034675e402b68f64ec7df6303448fb57c9a8312541667f6	GSE77938::GSE77938::CIBERSORT::drop_Conjunctival_Epi::Vascular_Melanocyte	GSE77938	GSE77938	GSE77938	GSE77938	cornea	CIBERSORT	drop_Conjunctival_Epi	Conjunctival_Epi	Vascular_Melanocyte	KC	control	cornea_integrated_atlas::vanZyl_Hu235Cornea::Conjunctival_Epi	cornea_integrated_atlas	vanZyl_Hu235Cornea	primary	refit-on-completed-reference	external-profile output envelope	25	25	0
34da2030d4cf6c43f2e9173088e7dbf58799cbacacc402cd7e9320b9a86ae725	cc70e1f87b7df4dd0f11769d7d084fe6d853c6160ac08e6e60b627d899c1a7ec	39f7b13eeeaaad61bb5d1757b973a6a0f1c5d290e83f2b3e2b6247c3edcd6c76	a6d2dca76002f648b605439c70612ba8f7585a209d9922937cea8390da37e56b	GSE102741::GSE102741::NNLS::drop_Astrocytes::Endothelial cells	GSE102741	GSE102741	GSE102741	GSE102741	dlpfc	NNLS	drop_Astrocytes	Astrocytes	Endothelial cells	Autism spectrum disorder (ASD)	Healthy control	huuki_myers::Br6423::Astro	Huuki-Myers donor-matched snRNA reference	Br6423	primary	refit-on-completed-reference	external-profile output envelope	13	39	0.0123395941338281
34da2030d4cf6c43f2e9173088e7dbf58799cbacacc402cd7e9320b9a86ae725	cc70e1f87b7df4dd0f11769d7d084fe6d853c6160ac08e6e60b627d899c1a7ec	39f7b13eeeaaad61bb5d1757b973a6a0f1c5d290e83f2b3e2b6247c3edcd6c76	a6d2dca76002f648b605439c70612ba8f7585a209d9922937cea8390da37e56b	GSE102741::GSE102741::NNLS::drop_Astrocytes::Excitatory neurons	GSE102741	GSE102741	GSE102741	GSE102741	dlpfc	NNLS	drop_Astrocytes	Astrocytes	Excitatory neurons	Autism spectrum disorder (ASD)	Healthy control	huuki_myers::Br6423::Astro	Huuki-Myers donor-matched snRNA reference	Br6423	primary	refit-on-completed-reference	external-profile output envelope	13	39	0.0175726725317403
34da2030d4cf6c43f2e9173088e7dbf58799cbacacc402cd7e9320b9a86ae725	cc70e1f87b7df4dd0f11769d7d084fe6d853c6160ac08e6e60b627d899c1a7ec	39f7b13eeeaaad61bb5d1757b973a6a0f1c5d290e83f2b3e2b6247c3edcd6c76	a6d2dca76002f648b605439c70612ba8f7585a209d9922937cea8390da37e56b	GSE102741::GSE102741::NNLS::drop_Astrocytes::Inhibitory neurons	GSE102741	GSE102741	GSE102741	GSE102741	dlpfc	NNLS	drop_Astrocytes	Astrocytes	Inhibitory neurons	Autism spectrum disorder (ASD)	Healthy control	huuki_myers::Br6423::Astro	Huuki-Myers donor-matched snRNA reference	Br6423	primary	refit-on-completed-reference	external-profile output envelope	13	39	0
34da2030d4cf6c43f2e9173088e7dbf58799cbacacc402cd7e9320b9a86ae725	cc70e1f87b7df4dd0f11769d7d084fe6d853c6160ac08e6e60b627d899c1a7ec	39f7b13eeeaaad61bb5d1757b973a6a0f1c5d290e83f2b3e2b6247c3edcd6c76	a6d2dca76002f648b605439c70612ba8f7585a209d9922937cea8390da37e56b	GSE102741::GSE102741::NNLS::drop_Astrocytes::Microglia	GSE102741	GSE102741	GSE102741	GSE102741	dlpfc	NNLS	drop_Astrocytes	Astrocytes	Microglia	Autism spectrum disorder (ASD)	Healthy control	huuki_myers::Br6423::Astro	Huuki-Myers donor-matched snRNA reference	Br6423	primary	refit-on-completed-reference	external-profile output envelope	13	39	0.0126119127382562
34da2030d4cf6c43f2e9173088e7dbf58799cbacacc402cd7e9320b9a86ae725	cc70e1f87b7df4dd0f11769d7d084fe6d853c6160ac08e6e60b627d899c1a7ec	39f7b13eeeaaad61bb5d1757b973a6a0f1c5d290e83f2b3e2b6247c3edcd6c76	a6d2dca76002f648b605439c70612ba8f7585a209d9922937cea8390da37e56b	GSE102741::GSE102741::NNLS::drop_Astrocytes::OPC	GSE102741	GSE102741	GSE102741	GSE102741	dlpfc	NNLS	drop_Astrocytes	Astrocytes	OPC	Autism spectrum disorder (ASD)	Healthy control	huuki_myers::Br6423::Astro	Huuki-Myers donor-matched snRNA reference	Br6423	primary	refit-on-completed-reference	external-profile output envelope	13	39	0
34da2030d4cf6c43f2e9173088e7dbf58799cbacacc402cd7e9320b9a86ae725	cc70e1f87b7df4dd0f11769d7d084fe6d853c6160ac08e6e60b627d899c1a7ec	39f7b13eeeaaad61bb5d1757b973a6a0f1c5d290e83f2b3e2b6247c3edcd6c76	a6d2dca76002f648b605439c70612ba8f7585a209d9922937cea8390da37e56b	GSE102741::GSE102741::NNLS::drop_Astrocytes::Oligodendrocytes	GSE102741	GSE102741	GSE102741	GSE102741	dlpfc	NNLS	drop_Astrocytes	Astrocytes	Oligodendrocytes	Autism spectrum disorder (ASD)	Healthy control	huuki_myers::Br6423::Astro	Huuki-Myers donor-matched snRNA reference	Br6423	primary	refit-on-completed-reference	external-profile output envelope	13	39	-0.0448113176676578
34da2030d4cf6c43f2e9173088e7dbf58799cbacacc402cd7e9320b9a86ae725	cc70e1f87b7df4dd0f11769d7d084fe6d853c6160ac08e6e60b627d899c1a7ec	39f7b13eeeaaad61bb5d1757b973a6a0f1c5d290e83f2b3e2b6247c3edcd6c76	a6d2dca76002f648b605439c70612ba8f7585a209d9922937cea8390da37e56b	GSE102741::GSE102741::NNLS::drop_Astrocytes::VLMC	GSE102741	GSE102741	GSE102741	GSE102741	dlpfc	NNLS	drop_Astrocytes	Astrocytes	VLMC	Autism spectrum disorder (ASD)	Healthy control	huuki_myers::Br6423::Astro	Huuki-Myers donor-matched snRNA reference	Br6423	primary	refit-on-completed-reference	external-profile output envelope	13	39	0
34eb4033eba69ff589ab601a24dedfdd7fc8272afa629d98bd163836f1568eae	fe4797af1cee153af2dd11dd15a1213e92dbd797e64b8d3d1798edbd99ba6f2b	c4283a149a4031db15bb50b247b6a6eedca206cbce3d24edd26ee6d0d91a08e9	8a82f425671c906afcb97cb623fc0897245d7aa7593af71fb9cf2474a87621c8	GSE112155::GSE112155::NNLS::drop_Endothelium::Conjunctival_Epi	GSE112155	GSE112155	GSE112155	GSE112155	cornea	NNLS	drop_Endothelium	Endothelium	Conjunctival_Epi	KC	control	cornea_integrated_atlas::Collin_2::Endothelium	cornea_integrated_atlas	Collin_2	primary	refit-on-completed-reference	external-profile output envelope	10	10	0
34eb4033eba69ff589ab601a24dedfdd7fc8272afa629d98bd163836f1568eae	fe4797af1cee153af2dd11dd15a1213e92dbd797e64b8d3d1798edbd99ba6f2b	c4283a149a4031db15bb50b247b6a6eedca206cbce3d24edd26ee6d0d91a08e9	8a82f425671c906afcb97cb623fc0897245d7aa7593af71fb9cf2474a87621c8	GSE112155::GSE112155::NNLS::drop_Endothelium::Epithelium	GSE112155	GSE112155	GSE112155	GSE112155	cornea	NNLS	drop_Endothelium	Endothelium	Epithelium	KC	control	cornea_integrated_atlas::Collin_2::Endothelium	cornea_integrated_atlas	Collin_2	primary	refit-on-completed-reference	external-profile output envelope	10	10	0
34eb4033eba69ff589ab601a24dedfdd7fc8272afa629d98bd163836f1568eae	fe4797af1cee153af2dd11dd15a1213e92dbd797e64b8d3d1798edbd99ba6f2b	c4283a149a4031db15bb50b247b6a6eedca206cbce3d24edd26ee6d0d91a08e9	8a82f425671c906afcb97cb623fc0897245d7aa7593af71fb9cf2474a87621c8	GSE112155::GSE112155::NNLS::drop_Endothelium::Immune	GSE112155	GSE112155	GSE112155	GSE112155	cornea	NNLS	drop_Endothelium	Endothelium	Immune	KC	control	cornea_integrated_atlas::Collin_2::Endothelium	cornea_integrated_atlas	Collin_2	primary	refit-on-completed-reference	external-profile output envelope	10	10	0
34eb4033eba69ff589ab601a24dedfdd7fc8272afa629d98bd163836f1568eae	fe4797af1cee153af2dd11dd15a1213e92dbd797e64b8d3d1798edbd99ba6f2b	c4283a149a4031db15bb50b247b6a6eedca206cbce3d24edd26ee6d0d91a08e9	8a82f425671c906afcb97cb623fc0897245d7aa7593af71fb9cf2474a87621c8	GSE112155::GSE112155::NNLS::drop_Endothelium::Keratocyte	GSE112155	GSE112155	GSE112155	GSE112155	cornea	NNLS	drop_Endothelium	Endothelium	Keratocyte	KC	control	cornea_integrated_atlas::Collin_2::Endothelium	cornea_integrated_atlas	Collin_2	primary	refit-on-completed-reference	external-profile output envelope	10	10	0
34eb4033eba69ff589ab601a24dedfdd7fc8272afa629d98bd163836f1568eae	fe4797af1cee153af2dd11dd15a1213e92dbd797e64b8d3d1798edbd99ba6f2b	c4283a149a4031db15bb50b247b6a6eedca206cbce3d24edd26ee6d0d91a08e9	8a82f425671c906afcb97cb623fc0897245d7aa7593af71fb9cf2474a87621c8	GSE112155::GSE112155::NNLS::drop_Endothelium::Nerve_glia	GSE112155	GSE112155	GSE112155	GSE112155	cornea	NNLS	drop_Endothelium	Endothelium	Nerve_glia	KC	control	cornea_integrated_atlas::Collin_2::Endothelium	cornea_integrated_atlas	Collin_2	primary	refit-on-completed-reference	external-profile output envelope	10	10	0
34eb4033eba69ff589ab601a24dedfdd7fc8272afa629d98bd163836f1568eae	fe4797af1cee153af2dd11dd15a1213e92dbd797e64b8d3d1798edbd99ba6f2b	c4283a149a4031db15bb50b247b6a6eedca206cbce3d24edd26ee6d0d91a08e9	8a82f425671c906afcb97cb623fc0897245d7aa7593af71fb9cf2474a87621c8	GSE112155::GSE112155::NNLS::drop_Endothelium::Vascular_Melanocyte	GSE112155	GSE112155	GSE112155	GSE112155	cornea	NNLS	drop_Endothelium	Endothelium	Vascular_Melanocyte	KC	control	cornea_integrated_atlas::Collin_2::Endothelium	cornea_integrated_atlas	Collin_2	primary	refit-on-completed-reference	external-profile output envelope	10	10	0
34ec36003811b945b187c0de6781e472332deebe7fa2e63cba17047628ef8334	f4a8710084c5d572ef68b3044dc30eaa94c3c01e510c46779fd86ee4f3ff2e04	c6a8973e427a6f4e3cdae1bd368a59336930316ae91d3a141be791feeb340a81	a6d2dca76002f648b605439c70612ba8f7585a209d9922937cea8390da37e56b	GSE102741::GSE102741::NNLS::drop_Oligodendrocytes::Astrocytes	GSE102741	GSE102741	GSE102741	GSE102741	dlpfc	NNLS	drop_Oligodendrocytes	Oligodendrocytes	Astrocytes	Autism spectrum disorder (ASD)	Healthy control	huuki_myers::Br6432::Oligo	Huuki-Myers donor-matched snRNA reference	Br6432	primary	refit-on-completed-reference	external-profile output envelope	13	39	0.0194725467572653
34ec36003811b945b187c0de6781e472332deebe7fa2e63cba17047628ef8334	f4a8710084c5d572ef68b3044dc30eaa94c3c01e510c46779fd86ee4f3ff2e04	c6a8973e427a6f4e3cdae1bd368a59336930316ae91d3a141be791feeb340a81	a6d2dca76002f648b605439c70612ba8f7585a209d9922937cea8390da37e56b	GSE102741::GSE102741::NNLS::drop_Oligodendrocytes::Endothelial cells	GSE102741	GSE102741	GSE102741	GSE102741	dlpfc	NNLS	drop_Oligodendrocytes	Oligodendrocytes	Endothelial cells	Autism spectrum disorder (ASD)	Healthy control	huuki_myers::Br6432::Oligo	Huuki-Myers donor-matched snRNA reference	Br6432	primary	refit-on-completed-reference	external-profile output envelope	13	39	-0.00285418179750666
34ec36003811b945b187c0de6781e472332deebe7fa2e63cba17047628ef8334	f4a8710084c5d572ef68b3044dc30eaa94c3c01e510c46779fd86ee4f3ff2e04	c6a8973e427a6f4e3cdae1bd368a59336930316ae91d3a141be791feeb340a81	a6d2dca76002f648b605439c70612ba8f7585a209d9922937cea8390da37e56b	GSE102741::GSE102741::NNLS::drop_Oligodendrocytes::Excitatory neurons	GSE102741	GSE102741	GSE102741	GSE102741	dlpfc	NNLS	drop_Oligodendrocytes	Oligodendrocytes	Excitatory neurons	Autism spectrum disorder (ASD)	Healthy control	huuki_myers::Br6432::Oligo	Huuki-Myers donor-matched snRNA reference	Br6432	primary	refit-on-completed-reference	external-profile output envelope	13	39	-0.0210713334370466
34ec36003811b945b187c0de6781e472332deebe7fa2e63cba17047628ef8334	f4a8710084c5d572ef68b3044dc30eaa94c3c01e510c46779fd86ee4f3ff2e04	c6a8973e427a6f4e3cdae1bd368a59336930316ae91d3a141be791feeb340a81	a6d2dca76002f648b605439c70612ba8f7585a209d9922937cea8390da37e56b	GSE102741::GSE102741::NNLS::drop_Oligodendrocytes::Inhibitory neurons	GSE102741	GSE102741	GSE102741	GSE102741	dlpfc	NNLS	drop_Oligodendrocytes	Oligodendrocytes	Inhibitory neurons	Autism spectrum disorder (ASD)	Healthy control	huuki_myers::Br6432::Oligo	Huuki-Myers donor-matched snRNA reference	Br6432	primary	refit-on-completed-reference	external-profile output envelope	13	39	0
34ec36003811b945b187c0de6781e472332deebe7fa2e63cba17047628ef8334	f4a8710084c5d572ef68b3044dc30eaa94c3c01e510c46779fd86ee4f3ff2e04	c6a8973e427a6f4e3cdae1bd368a59336930316ae91d3a141be791feeb340a81	a6d2dca76002f648b605439c70612ba8f7585a209d9922937cea8390da37e56b	GSE102741::GSE102741::NNLS::drop_Oligodendrocytes::Microglia	GSE102741	GSE102741	GSE102741	GSE102741	dlpfc	NNLS	drop_Oligodendrocytes	Oligodendrocytes	Microglia	Autism spectrum disorder (ASD)	Healthy control	huuki_myers::Br6432::Oligo	Huuki-Myers donor-matched snRNA reference	Br6432	primary	refit-on-completed-reference	external-profile output envelope	13	39	0.000150168730136374
34ec36003811b945b187c0de6781e472332deebe7fa2e63cba17047628ef8334	f4a8710084c5d572ef68b3044dc30eaa94c3c01e510c46779fd86ee4f3ff2e04	c6a8973e427a6f4e3cdae1bd368a59336930316ae91d3a141be791feeb340a81	a6d2dca76002f648b605439c70612ba8f7585a209d9922937cea8390da37e56b	GSE102741::GSE102741::NNLS::drop_Oligodendrocytes::OPC	GSE102741	GSE102741	GSE102741	GSE102741	dlpfc	NNLS	drop_Oligodendrocytes	Oligodendrocytes	OPC	Autism spectrum disorder (ASD)	Healthy control	huuki_myers::Br6432::Oligo	Huuki-Myers donor-matched snRNA reference	Br6432	primary	refit-on-completed-reference	external-profile output envelope	13	39	0
34ec36003811b945b187c0de6781e472332deebe7fa2e63cba17047628ef8334	f4a8710084c5d572ef68b3044dc30eaa94c3c01e510c46779fd86ee4f3ff2e04	c6a8973e427a6f4e3cdae1bd368a59336930316ae91d3a141be791feeb340a81	a6d2dca76002f648b605439c70612ba8f7585a209d9922937cea8390da37e56b	GSE102741::GSE102741::NNLS::drop_Oligodendrocytes::VLMC	GSE102741	GSE102741	GSE102741	GSE102741	dlpfc	NNLS	drop_Oligodendrocytes	Oligodendrocytes	VLMC	Autism spectrum disorder (ASD)	Healthy control	huuki_myers::Br6432::Oligo	Huuki-Myers donor-matched snRNA reference	Br6432	primary	refit-on-completed-reference	external-profile output envelope	13	39	0
34fa2bcbc2225300103966d8e635d5b15cd6d9145eaad4e990b6433428d6a799	052d530e4a7e152eaa1886b1d7b474807efbf68bc3c4b0d509c3a097a8b0e4b9	c6d5cade2dae501b863c7ac2930febb166e3acb85d95d1b9e9bbf6d0ef77a4dc	b7af7efa7535afd734fd251e09e1af359a01b5104d8f07994959ea04e927a295	GSE68719::GSE68719::CIBERSORT::drop_OPC::Astrocytes	GSE68719	GSE68719	GSE68719	GSE68719	dlpfc	CIBERSORT	drop_OPC	OPC	Astrocytes	Parkinson disease	Neurologically normal control	Allen_DFC::H18.30.001::OPC	Allen_DFC	H18.30.001	primary	refit-on-completed-reference	external-profile output envelope	29	44	0.0640792342795993
34fa2bcbc2225300103966d8e635d5b15cd6d9145eaad4e990b6433428d6a799	052d530e4a7e152eaa1886b1d7b474807efbf68bc3c4b0d509c3a097a8b0e4b9	c6d5cade2dae501b863c7ac2930febb166e3acb85d95d1b9e9bbf6d0ef77a4dc	b7af7efa7535afd734fd251e09e1af359a01b5104d8f07994959ea04e927a295	GSE68719::GSE68719::CIBERSORT::drop_OPC::Endothelial cells	GSE68719	GSE68719	GSE68719	GSE68719	dlpfc	CIBERSORT	drop_OPC	OPC	Endothelial cells	Parkinson disease	Neurologically normal control	Allen_DFC::H18.30.001::OPC	Allen_DFC	H18.30.001	primary	refit-on-completed-reference	external-profile output envelope	29	44	0.0030806650489098
34fa2bcbc2225300103966d8e635d5b15cd6d9145eaad4e990b6433428d6a799	052d530e4a7e152eaa1886b1d7b474807efbf68bc3c4b0d509c3a097a8b0e4b9	c6d5cade2dae501b863c7ac2930febb166e3acb85d95d1b9e9bbf6d0ef77a4dc	b7af7efa7535afd734fd251e09e1af359a01b5104d8f07994959ea04e927a295	GSE68719::GSE68719::CIBERSORT::drop_OPC::Excitatory neurons	GSE68719	GSE68719	GSE68719	GSE68719	dlpfc	CIBERSORT	drop_OPC	OPC	Excitatory neurons	Parkinson disease	Neurologically normal control	Allen_DFC::H18.30.001::OPC	Allen_DFC	H18.30.001	primary	refit-on-completed-reference	external-profile output envelope	29	44	-0.0247914102583677
34fa2bcbc2225300103966d8e635d5b15cd6d9145eaad4e990b6433428d6a799	052d530e4a7e152eaa1886b1d7b474807efbf68bc3c4b0d509c3a097a8b0e4b9	c6d5cade2dae501b863c7ac2930febb166e3acb85d95d1b9e9bbf6d0ef77a4dc	b7af7efa7535afd734fd251e09e1af359a01b5104d8f07994959ea04e927a295	GSE68719::GSE68719::CIBERSORT::drop_OPC::Inhibitory neurons	GSE68719	GSE68719	GSE68719	GSE68719	dlpfc	CIBERSORT	drop_OPC	OPC	Inhibitory neurons	Parkinson disease	Neurologically normal control	Allen_DFC::H18.30.001::OPC	Allen_DFC	H18.30.001	primary	refit-on-completed-reference	external-profile output envelope	29	44	0
34fa2bcbc2225300103966d8e635d5b15cd6d9145eaad4e990b6433428d6a799	052d530e4a7e152eaa1886b1d7b474807efbf68bc3c4b0d509c3a097a8b0e4b9	c6d5cade2dae501b863c7ac2930febb166e3acb85d95d1b9e9bbf6d0ef77a4dc	b7af7efa7535afd734fd251e09e1af359a01b5104d8f07994959ea04e927a295	GSE68719::GSE68719::CIBERSORT::drop_OPC::Microglia	GSE68719	GSE68719	GSE68719	GSE68719	dlpfc	CIBERSORT	drop_OPC	OPC	Microglia	Parkinson disease	Neurologically normal control	Allen_DFC::H18.30.001::OPC	Allen_DFC	H18.30.001	primary	refit-on-completed-reference	external-profile output envelope	29	44	0.00216976347844667
34fa2bcbc2225300103966d8e635d5b15cd6d9145eaad4e990b6433428d6a799	052d530e4a7e152eaa1886b1d7b474807efbf68bc3c4b0d509c3a097a8b0e4b9	c6d5cade2dae501b863c7ac2930febb166e3acb85d95d1b9e9bbf6d0ef77a4dc	b7af7efa7535afd734fd251e09e1af359a01b5104d8f07994959ea04e927a295	GSE68719::GSE68719::CIBERSORT::drop_OPC::Oligodendrocytes	GSE68719	GSE68719	GSE68719	GSE68719	dlpfc	CIBERSORT	drop_OPC	OPC	Oligodendrocytes	Parkinson disease	Neurologically normal control	Allen_DFC::H18.30.001::OPC	Allen_DFC	H18.30.001	primary	refit-on-completed-reference	external-profile output envelope	29	44	-0.00600435348080708
34fa2bcbc2225300103966d8e635d5b15cd6d9145eaad4e990b6433428d6a799	052d530e4a7e152eaa1886b1d7b474807efbf68bc3c4b0d509c3a097a8b0e4b9	c6d5cade2dae501b863c7ac2930febb166e3acb85d95d1b9e9bbf6d0ef77a4dc	b7af7efa7535afd734fd251e09e1af359a01b5104d8f07994959ea04e927a295	GSE68719::GSE68719::CIBERSORT::drop_OPC::VLMC	GSE68719	GSE68719	GSE68719	GSE68719	dlpfc	CIBERSORT	drop_OPC	OPC	VLMC	Parkinson disease	Neurologically normal control	Allen_DFC::H18.30.001::OPC	Allen_DFC	H18.30.001	primary	refit-on-completed-reference	external-profile output envelope	29	44	0
34fb05a01014b55cf050ec4ed7079046fa6381fbb54485068edc1f9aea3979cc	70a002542f00f97aa41f3f10743d8748e49465981a7b4d4e20c749f51addc170	ce4aaaee3e95685694348ec40a09bb50ef5aa0afa8ba7cb63dd283c4b17b96bd	a696fd2ec6854e77f9af6a9758b2691b10117a0039ea0933f4ad41957c080e32	GSE166190::GSE166190::CIBERSORT::drop_Hematopoietic progenitors::B cells	GSE166190	GSE166190	GSE166190	GSE166190	pbmc	CIBERSORT	drop_Hematopoietic progenitors	Hematopoietic progenitors	B cells	Positive	Negative	PBMC_reference_full::TSP8::Hematopoietic_progenitors	PBMC_reference_full	TSP8	supplementary_subject_mean	refit-on-completed-reference	external-profile output envelope	83	15	0.155343675318397
34fb05a01014b55cf050ec4ed7079046fa6381fbb54485068edc1f9aea3979cc	70a002542f00f97aa41f3f10743d8748e49465981a7b4d4e20c749f51addc170	ce4aaaee3e95685694348ec40a09bb50ef5aa0afa8ba7cb63dd283c4b17b96bd	a696fd2ec6854e77f9af6a9758b2691b10117a0039ea0933f4ad41957c080e32	GSE166190::GSE166190::CIBERSORT::drop_Hematopoietic progenitors::DC	GSE166190	GSE166190	GSE166190	GSE166190	pbmc	CIBERSORT	drop_Hematopoietic progenitors	Hematopoietic progenitors	DC	Positive	Negative	PBMC_reference_full::TSP8::Hematopoietic_progenitors	PBMC_reference_full	TSP8	supplementary_subject_mean	refit-on-completed-reference	external-profile output envelope	83	15	0.00700381793160176
34fb05a01014b55cf050ec4ed7079046fa6381fbb54485068edc1f9aea3979cc	70a002542f00f97aa41f3f10743d8748e49465981a7b4d4e20c749f51addc170	ce4aaaee3e95685694348ec40a09bb50ef5aa0afa8ba7cb63dd283c4b17b96bd	a696fd2ec6854e77f9af6a9758b2691b10117a0039ea0933f4ad41957c080e32	GSE166190::GSE166190::CIBERSORT::drop_Hematopoietic progenitors::Erythroid/platelets	GSE166190	GSE166190	GSE166190	GSE166190	pbmc	CIBERSORT	drop_Hematopoietic progenitors	Hematopoietic progenitors	Erythroid/platelets	Positive	Negative	PBMC_reference_full::TSP8::Hematopoietic_progenitors	PBMC_reference_full	TSP8	supplementary_subject_mean	refit-on-completed-reference	external-profile output envelope	83	15	0
34fb05a01014b55cf050ec4ed7079046fa6381fbb54485068edc1f9aea3979cc	70a002542f00f97aa41f3f10743d8748e49465981a7b4d4e20c749f51addc170	ce4aaaee3e95685694348ec40a09bb50ef5aa0afa8ba7cb63dd283c4b17b96bd	a696fd2ec6854e77f9af6a9758b2691b10117a0039ea0933f4ad41957c080e32	GSE166190::GSE166190::CIBERSORT::drop_Hematopoietic progenitors::Granulocytes	GSE166190	GSE166190	GSE166190	GSE166190	pbmc	CIBERSORT	drop_Hematopoietic progenitors	Hematopoietic progenitors	Granulocytes	Positive	Negative	PBMC_reference_full::TSP8::Hematopoietic_progenitors	PBMC_reference_full	TSP8	supplementary_subject_mean	refit-on-completed-reference	external-profile output envelope	83	15	-0.0522877087445318
34fb05a01014b55cf050ec4ed7079046fa6381fbb54485068edc1f9aea3979cc	70a002542f00f97aa41f3f10743d8748e49465981a7b4d4e20c749f51addc170	ce4aaaee3e95685694348ec40a09bb50ef5aa0afa8ba7cb63dd283c4b17b96bd	a696fd2ec6854e77f9af6a9758b2691b10117a0039ea0933f4ad41957c080e32	GSE166190::GSE166190::CIBERSORT::drop_Hematopoietic progenitors::Monocytes/macrophages	GSE166190	GSE166190	GSE166190	GSE166190	pbmc	CIBERSORT	drop_Hematopoietic progenitors	Hematopoietic progenitors	Monocytes/macrophages	Positive	Negative	PBMC_reference_full::TSP8::Hematopoietic_progenitors	PBMC_reference_full	TSP8	supplementary_subject_mean	refit-on-completed-reference	external-profile output envelope	83	15	0.0247304562587225
34fb05a01014b55cf050ec4ed7079046fa6381fbb54485068edc1f9aea3979cc	70a002542f00f97aa41f3f10743d8748e49465981a7b4d4e20c749f51addc170	ce4aaaee3e95685694348ec40a09bb50ef5aa0afa8ba7cb63dd283c4b17b96bd	a696fd2ec6854e77f9af6a9758b2691b10117a0039ea0933f4ad41957c080e32	GSE166190::GSE166190::CIBERSORT::drop_Hematopoietic progenitors::NK cells	GSE166190	GSE166190	GSE166190	GSE166190	pbmc	CIBERSORT	drop_Hematopoietic progenitors	Hematopoietic progenitors	NK cells	Positive	Negative	PBMC_reference_full::TSP8::Hematopoietic_progenitors	PBMC_reference_full	TSP8	supplementary_subject_mean	refit-on-completed-reference	external-profile output envelope	83	15	-0.0246184933451068
34fb05a01014b55cf050ec4ed7079046fa6381fbb54485068edc1f9aea3979cc	70a002542f00f97aa41f3f10743d8748e49465981a7b4d4e20c749f51addc170	ce4aaaee3e95685694348ec40a09bb50ef5aa0afa8ba7cb63dd283c4b17b96bd	a696fd2ec6854e77f9af6a9758b2691b10117a0039ea0933f4ad41957c080e32	GSE166190::GSE166190::CIBERSORT::drop_Hematopoietic progenitors::T cells	GSE166190	GSE166190	GSE166190	GSE166190	pbmc	CIBERSORT	drop_Hematopoietic progenitors	Hematopoietic progenitors	T cells	Positive	Negative	PBMC_reference_full::TSP8::Hematopoietic_progenitors	PBMC_reference_full	TSP8	supplementary_subject_mean	refit-on-completed-reference	external-profile output envelope	83	15	0.00666686651719254
353f735dab26c7b59659dac28c15ac765c5dbf7cc0f39656a261cc18d21df403	28db91f3c8dcc2d943a5d05061674077ccc6555b9358e5b69d6b469fca95bf3b	3a0eb445f4f13457ff23a0f82655806b22915f477e405820c3097fee2ead701b	a6d2dca76002f648b605439c70612ba8f7585a209d9922937cea8390da37e56b	GSE102741::GSE102741::NNLS::drop_Microglia::Astrocytes	GSE102741	GSE102741	GSE102741	GSE102741	dlpfc	NNLS	drop_Microglia	Microglia	Astrocytes	Autism spectrum disorder (ASD)	Healthy control	huuki_myers::Br8325::Micro	Huuki-Myers donor-matched snRNA reference	Br8325	primary	refit-on-completed-reference	external-profile output envelope	13	39	0.0844518108411076
353f735dab26c7b59659dac28c15ac765c5dbf7cc0f39656a261cc18d21df403	28db91f3c8dcc2d943a5d05061674077ccc6555b9358e5b69d6b469fca95bf3b	3a0eb445f4f13457ff23a0f82655806b22915f477e405820c3097fee2ead701b	a6d2dca76002f648b605439c70612ba8f7585a209d9922937cea8390da37e56b	GSE102741::GSE102741::NNLS::drop_Microglia::Endothelial cells	GSE102741	GSE102741	GSE102741	GSE102741	dlpfc	NNLS	drop_Microglia	Microglia	Endothelial cells	Autism spectrum disorder (ASD)	Healthy control	huuki_myers::Br8325::Micro	Huuki-Myers donor-matched snRNA reference	Br8325	primary	refit-on-completed-reference	external-profile output envelope	13	39	0.00295591392583459
353f735dab26c7b59659dac28c15ac765c5dbf7cc0f39656a261cc18d21df403	28db91f3c8dcc2d943a5d05061674077ccc6555b9358e5b69d6b469fca95bf3b	3a0eb445f4f13457ff23a0f82655806b22915f477e405820c3097fee2ead701b	a6d2dca76002f648b605439c70612ba8f7585a209d9922937cea8390da37e56b	GSE102741::GSE102741::NNLS::drop_Microglia::Excitatory neurons	GSE102741	GSE102741	GSE102741	GSE102741	dlpfc	NNLS	drop_Microglia	Microglia	Excitatory neurons	Autism spectrum disorder (ASD)	Healthy control	huuki_myers::Br8325::Micro	Huuki-Myers donor-matched snRNA reference	Br8325	primary	refit-on-completed-reference	external-profile output envelope	13	39	-0.00706413967863644
353f735dab26c7b59659dac28c15ac765c5dbf7cc0f39656a261cc18d21df403	28db91f3c8dcc2d943a5d05061674077ccc6555b9358e5b69d6b469fca95bf3b	3a0eb445f4f13457ff23a0f82655806b22915f477e405820c3097fee2ead701b	a6d2dca76002f648b605439c70612ba8f7585a209d9922937cea8390da37e56b	GSE102741::GSE102741::NNLS::drop_Microglia::Inhibitory neurons	GSE102741	GSE102741	GSE102741	GSE102741	dlpfc	NNLS	drop_Microglia	Microglia	Inhibitory neurons	Autism spectrum disorder (ASD)	Healthy control	huuki_myers::Br8325::Micro	Huuki-Myers donor-matched snRNA reference	Br8325	primary	refit-on-completed-reference	external-profile output envelope	13	39	0
353f735dab26c7b59659dac28c15ac765c5dbf7cc0f39656a261cc18d21df403	28db91f3c8dcc2d943a5d05061674077ccc6555b9358e5b69d6b469fca95bf3b	3a0eb445f4f13457ff23a0f82655806b22915f477e405820c3097fee2ead701b	a6d2dca76002f648b605439c70612ba8f7585a209d9922937cea8390da37e56b	GSE102741::GSE102741::NNLS::drop_Microglia::OPC	GSE102741	GSE102741	GSE102741	GSE102741	dlpfc	NNLS	drop_Microglia	Microglia	OPC	Autism spectrum disorder (ASD)	Healthy control	huuki_myers::Br8325::Micro	Huuki-Myers donor-matched snRNA reference	Br8325	primary	refit-on-completed-reference	external-profile output envelope	13	39	0
353f735dab26c7b59659dac28c15ac765c5dbf7cc0f39656a261cc18d21df403	28db91f3c8dcc2d943a5d05061674077ccc6555b9358e5b69d6b469fca95bf3b	3a0eb445f4f13457ff23a0f82655806b22915f477e405820c3097fee2ead701b	a6d2dca76002f648b605439c70612ba8f7585a209d9922937cea8390da37e56b	GSE102741::GSE102741::NNLS::drop_Microglia::Oligodendrocytes	GSE102741	GSE102741	GSE102741	GSE102741	dlpfc	NNLS	drop_Microglia	Microglia	Oligodendrocytes	Autism spectrum disorder (ASD)	Healthy control	huuki_myers::Br8325::Micro	Huuki-Myers donor-matched snRNA reference	Br8325	primary	refit-on-completed-reference	external-profile output envelope	13	39	-0.0805346424283341
353f735dab26c7b59659dac28c15ac765c5dbf7cc0f39656a261cc18d21df403	28db91f3c8dcc2d943a5d05061674077ccc6555b9358e5b69d6b469fca95bf3b	3a0eb445f4f13457ff23a0f82655806b22915f477e405820c3097fee2ead701b	a6d2dca76002f648b605439c70612ba8f7585a209d9922937cea8390da37e56b	GSE102741::GSE102741::NNLS::drop_Microglia::VLMC	GSE102741	GSE102741	GSE102741	GSE102741	dlpfc	NNLS	drop_Microglia	Microglia	VLMC	Autism spectrum disorder (ASD)	Healthy control	huuki_myers::Br8325::Micro	Huuki-Myers donor-matched snRNA reference	Br8325	primary	refit-on-completed-reference	external-profile output envelope	13	39	0
3556ecf985ded62fcfff80f311788e96f7455cc2e481f1cd98543ee270c63a98	958db834ae2e7767405a366621cc842e81b2e96eef375e1289869d5b784c2b9c	8ac5c5bd5907664c4faedececf9f15e9ea207075681a066a9e345da9b00214b4	61c2a039f5ddb45f3034675e402b68f64ec7df6303448fb57c9a8312541667f6	GSE77938::GSE77938::NNLS::drop_Immune::Conjunctival_Epi	GSE77938	GSE77938	GSE77938	GSE77938	cornea	NNLS	drop_Immune	Immune	Conjunctival_Epi	KC	control	cornea_integrated_atlas::vZyl2_sc_S022::Immune	cornea_integrated_atlas	vZyl2_sc_S022	primary	refit-on-completed-reference	external-profile output envelope	25	25	0
3556ecf985ded62fcfff80f311788e96f7455cc2e481f1cd98543ee270c63a98	958db834ae2e7767405a366621cc842e81b2e96eef375e1289869d5b784c2b9c	8ac5c5bd5907664c4faedececf9f15e9ea207075681a066a9e345da9b00214b4	61c2a039f5ddb45f3034675e402b68f64ec7df6303448fb57c9a8312541667f6	GSE77938::GSE77938::NNLS::drop_Immune::Endothelium	GSE77938	GSE77938	GSE77938	GSE77938	cornea	NNLS	drop_Immune	Immune	Endothelium	KC	control	cornea_integrated_atlas::vZyl2_sc_S022::Immune	cornea_integrated_atlas	vZyl2_sc_S022	primary	refit-on-completed-reference	external-profile output envelope	25	25	0
3556ecf985ded62fcfff80f311788e96f7455cc2e481f1cd98543ee270c63a98	958db834ae2e7767405a366621cc842e81b2e96eef375e1289869d5b784c2b9c	8ac5c5bd5907664c4faedececf9f15e9ea207075681a066a9e345da9b00214b4	61c2a039f5ddb45f3034675e402b68f64ec7df6303448fb57c9a8312541667f6	GSE77938::GSE77938::NNLS::drop_Immune::Epithelium	GSE77938	GSE77938	GSE77938	GSE77938	cornea	NNLS	drop_Immune	Immune	Epithelium	KC	control	cornea_integrated_atlas::vZyl2_sc_S022::Immune	cornea_integrated_atlas	vZyl2_sc_S022	primary	refit-on-completed-reference	external-profile output envelope	25	25	0.0537273183890718
3556ecf985ded62fcfff80f311788e96f7455cc2e481f1cd98543ee270c63a98	958db834ae2e7767405a366621cc842e81b2e96eef375e1289869d5b784c2b9c	8ac5c5bd5907664c4faedececf9f15e9ea207075681a066a9e345da9b00214b4	61c2a039f5ddb45f3034675e402b68f64ec7df6303448fb57c9a8312541667f6	GSE77938::GSE77938::NNLS::drop_Immune::Keratocyte	GSE77938	GSE77938	GSE77938	GSE77938	cornea	NNLS	drop_Immune	Immune	Keratocyte	KC	control	cornea_integrated_atlas::vZyl2_sc_S022::Immune	cornea_integrated_atlas	vZyl2_sc_S022	primary	refit-on-completed-reference	external-profile output envelope	25	25	-0.0119550624418743
3556ecf985ded62fcfff80f311788e96f7455cc2e481f1cd98543ee270c63a98	958db834ae2e7767405a366621cc842e81b2e96eef375e1289869d5b784c2b9c	8ac5c5bd5907664c4faedececf9f15e9ea207075681a066a9e345da9b00214b4	61c2a039f5ddb45f3034675e402b68f64ec7df6303448fb57c9a8312541667f6	GSE77938::GSE77938::NNLS::drop_Immune::Nerve_glia	GSE77938	GSE77938	GSE77938	GSE77938	cornea	NNLS	drop_Immune	Immune	Nerve_glia	KC	control	cornea_integrated_atlas::vZyl2_sc_S022::Immune	cornea_integrated_atlas	vZyl2_sc_S022	primary	refit-on-completed-reference	external-profile output envelope	25	25	0
3556ecf985ded62fcfff80f311788e96f7455cc2e481f1cd98543ee270c63a98	958db834ae2e7767405a366621cc842e81b2e96eef375e1289869d5b784c2b9c	8ac5c5bd5907664c4faedececf9f15e9ea207075681a066a9e345da9b00214b4	61c2a039f5ddb45f3034675e402b68f64ec7df6303448fb57c9a8312541667f6	GSE77938::GSE77938::NNLS::drop_Immune::Vascular_Melanocyte	GSE77938	GSE77938	GSE77938	GSE77938	cornea	NNLS	drop_Immune	Immune	Vascular_Melanocyte	KC	control	cornea_integrated_atlas::vZyl2_sc_S022::Immune	cornea_integrated_atlas	vZyl2_sc_S022	primary	refit-on-completed-reference	external-profile output envelope	25	25	0
35eafea42eca3c9ee9e42479d880f0d1b3e11060fc1f801c324d6b6ceb4a82c3	0e31508ba5295a60c8ac5b6475e109ffb1eabb68dc1199d360196b59c2802d18	b40b0521be6580b2620944d8afaca3966da92726d15e9c19d82d81d9710fbe86	7c8d78d1aa7cfa8a6ae86717c3f6e87a9e77539be95af1a1731e65558b136d7e	GSE174409::GSE174409::NNLS::drop_Astrocytes::Endothelial cells	GSE174409	GSE174409	GSE174409	GSE174409	dlpfc	NNLS	drop_Astrocytes	Astrocytes	Endothelial cells	OUD	CONT	huuki_myers::Br3942::Astro	Huuki-Myers donor-matched snRNA reference	Br3942	primary	refit-on-completed-reference	external-profile output envelope	20	20	0.00688718138290033
35eafea42eca3c9ee9e42479d880f0d1b3e11060fc1f801c324d6b6ceb4a82c3	0e31508ba5295a60c8ac5b6475e109ffb1eabb68dc1199d360196b59c2802d18	b40b0521be6580b2620944d8afaca3966da92726d15e9c19d82d81d9710fbe86	7c8d78d1aa7cfa8a6ae86717c3f6e87a9e77539be95af1a1731e65558b136d7e	GSE174409::GSE174409::NNLS::drop_Astrocytes::Excitatory neurons	GSE174409	GSE174409	GSE174409	GSE174409	dlpfc	NNLS	drop_Astrocytes	Astrocytes	Excitatory neurons	OUD	CONT	huuki_myers::Br3942::Astro	Huuki-Myers donor-matched snRNA reference	Br3942	primary	refit-on-completed-reference	external-profile output envelope	20	20	-0.00610375888458037
35eafea42eca3c9ee9e42479d880f0d1b3e11060fc1f801c324d6b6ceb4a82c3	0e31508ba5295a60c8ac5b6475e109ffb1eabb68dc1199d360196b59c2802d18	b40b0521be6580b2620944d8afaca3966da92726d15e9c19d82d81d9710fbe86	7c8d78d1aa7cfa8a6ae86717c3f6e87a9e77539be95af1a1731e65558b136d7e	GSE174409::GSE174409::NNLS::drop_Astrocytes::Inhibitory neurons	GSE174409	GSE174409	GSE174409	GSE174409	dlpfc	NNLS	drop_Astrocytes	Astrocytes	Inhibitory neurons	OUD	CONT	huuki_myers::Br3942::Astro	Huuki-Myers donor-matched snRNA reference	Br3942	primary	refit-on-completed-reference	external-profile output envelope	20	20	0
35eafea42eca3c9ee9e42479d880f0d1b3e11060fc1f801c324d6b6ceb4a82c3	0e31508ba5295a60c8ac5b6475e109ffb1eabb68dc1199d360196b59c2802d18	b40b0521be6580b2620944d8afaca3966da92726d15e9c19d82d81d9710fbe86	7c8d78d1aa7cfa8a6ae86717c3f6e87a9e77539be95af1a1731e65558b136d7e	GSE174409::GSE174409::NNLS::drop_Astrocytes::Microglia	GSE174409	GSE174409	GSE174409	GSE174409	dlpfc	NNLS	drop_Astrocytes	Astrocytes	Microglia	OUD	CONT	huuki_myers::Br3942::Astro	Huuki-Myers donor-matched snRNA reference	Br3942	primary	refit-on-completed-reference	external-profile output envelope	20	20	-0.000368925502005008
35eafea42eca3c9ee9e42479d880f0d1b3e11060fc1f801c324d6b6ceb4a82c3	0e31508ba5295a60c8ac5b6475e109ffb1eabb68dc1199d360196b59c2802d18	b40b0521be6580b2620944d8afaca3966da92726d15e9c19d82d81d9710fbe86	7c8d78d1aa7cfa8a6ae86717c3f6e87a9e77539be95af1a1731e65558b136d7e	GSE174409::GSE174409::NNLS::drop_Astrocytes::OPC	GSE174409	GSE174409	GSE174409	GSE174409	dlpfc	NNLS	drop_Astrocytes	Astrocytes	OPC	OUD	CONT	huuki_myers::Br3942::Astro	Huuki-Myers donor-matched snRNA reference	Br3942	primary	refit-on-completed-reference	external-profile output envelope	20	20	0
35eafea42eca3c9ee9e42479d880f0d1b3e11060fc1f801c324d6b6ceb4a82c3	0e31508ba5295a60c8ac5b6475e109ffb1eabb68dc1199d360196b59c2802d18	b40b0521be6580b2620944d8afaca3966da92726d15e9c19d82d81d9710fbe86	7c8d78d1aa7cfa8a6ae86717c3f6e87a9e77539be95af1a1731e65558b136d7e	GSE174409::GSE174409::NNLS::drop_Astrocytes::Oligodendrocytes	GSE174409	GSE174409	GSE174409	GSE174409	dlpfc	NNLS	drop_Astrocytes	Astrocytes	Oligodendrocytes	OUD	CONT	huuki_myers::Br3942::Astro	Huuki-Myers donor-matched snRNA reference	Br3942	primary	refit-on-completed-reference	external-profile output envelope	20	20	-0.00200219073950197
35eafea42eca3c9ee9e42479d880f0d1b3e11060fc1f801c324d6b6ceb4a82c3	0e31508ba5295a60c8ac5b6475e109ffb1eabb68dc1199d360196b59c2802d18	b40b0521be6580b2620944d8afaca3966da92726d15e9c19d82d81d9710fbe86	7c8d78d1aa7cfa8a6ae86717c3f6e87a9e77539be95af1a1731e65558b136d7e	GSE174409::GSE174409::NNLS::drop_Astrocytes::VLMC	GSE174409	GSE174409	GSE174409	GSE174409	dlpfc	NNLS	drop_Astrocytes	Astrocytes	VLMC	OUD	CONT	huuki_myers::Br3942::Astro	Huuki-Myers donor-matched snRNA reference	Br3942	primary	refit-on-completed-reference	external-profile output envelope	20	20	0
35ec1e95a2e61878461ea633bbc94230940093630c734c5859edfb7a7d97fd11	98f91d07397babf740eb079d04b496a9aec7804b3f739cbae584ea6f0c339ef6	6a90c67734254a905c8c669d39ed0edc8c8c412431b4acc799c56c978c6ab3f2	61c2a039f5ddb45f3034675e402b68f64ec7df6303448fb57c9a8312541667f6	GSE77938::GSE77938::CIBERSORT::drop_Vascular_Melanocyte::Conjunctival_Epi	GSE77938	GSE77938	GSE77938	GSE77938	cornea	CIBERSORT	drop_Vascular_Melanocyte	Vascular_Melanocyte	Conjunctival_Epi	KC	control	cornea_integrated_atlas::vZyl2_sc_S006::Vascular_Melanocyte	cornea_integrated_atlas	vZyl2_sc_S006	primary	refit-on-completed-reference	external-profile output envelope	25	25	0
35ec1e95a2e61878461ea633bbc94230940093630c734c5859edfb7a7d97fd11	98f91d07397babf740eb079d04b496a9aec7804b3f739cbae584ea6f0c339ef6	6a90c67734254a905c8c669d39ed0edc8c8c412431b4acc799c56c978c6ab3f2	61c2a039f5ddb45f3034675e402b68f64ec7df6303448fb57c9a8312541667f6	GSE77938::GSE77938::CIBERSORT::drop_Vascular_Melanocyte::Endothelium	GSE77938	GSE77938	GSE77938	GSE77938	cornea	CIBERSORT	drop_Vascular_Melanocyte	Vascular_Melanocyte	Endothelium	KC	control	cornea_integrated_atlas::vZyl2_sc_S006::Vascular_Melanocyte	cornea_integrated_atlas	vZyl2_sc_S006	primary	refit-on-completed-reference	external-profile output envelope	25	25	-0.00486842411600396
35ec1e95a2e61878461ea633bbc94230940093630c734c5859edfb7a7d97fd11	98f91d07397babf740eb079d04b496a9aec7804b3f739cbae584ea6f0c339ef6	6a90c67734254a905c8c669d39ed0edc8c8c412431b4acc799c56c978c6ab3f2	61c2a039f5ddb45f3034675e402b68f64ec7df6303448fb57c9a8312541667f6	GSE77938::GSE77938::CIBERSORT::drop_Vascular_Melanocyte::Epithelium	GSE77938	GSE77938	GSE77938	GSE77938	cornea	CIBERSORT	drop_Vascular_Melanocyte	Vascular_Melanocyte	Epithelium	KC	control	cornea_integrated_atlas::vZyl2_sc_S006::Vascular_Melanocyte	cornea_integrated_atlas	vZyl2_sc_S006	primary	refit-on-completed-reference	external-profile output envelope	25	25	0.0549717810007862
35ec1e95a2e61878461ea633bbc94230940093630c734c5859edfb7a7d97fd11	98f91d07397babf740eb079d04b496a9aec7804b3f739cbae584ea6f0c339ef6	6a90c67734254a905c8c669d39ed0edc8c8c412431b4acc799c56c978c6ab3f2	61c2a039f5ddb45f3034675e402b68f64ec7df6303448fb57c9a8312541667f6	GSE77938::GSE77938::CIBERSORT::drop_Vascular_Melanocyte::Immune	GSE77938	GSE77938	GSE77938	GSE77938	cornea	CIBERSORT	drop_Vascular_Melanocyte	Vascular_Melanocyte	Immune	KC	control	cornea_integrated_atlas::vZyl2_sc_S006::Vascular_Melanocyte	cornea_integrated_atlas	vZyl2_sc_S006	primary	refit-on-completed-reference	external-profile output envelope	25	25	0
35ec1e95a2e61878461ea633bbc94230940093630c734c5859edfb7a7d97fd11	98f91d07397babf740eb079d04b496a9aec7804b3f739cbae584ea6f0c339ef6	6a90c67734254a905c8c669d39ed0edc8c8c412431b4acc799c56c978c6ab3f2	61c2a039f5ddb45f3034675e402b68f64ec7df6303448fb57c9a8312541667f6	GSE77938::GSE77938::CIBERSORT::drop_Vascular_Melanocyte::Keratocyte	GSE77938	GSE77938	GSE77938	GSE77938	cornea	CIBERSORT	drop_Vascular_Melanocyte	Vascular_Melanocyte	Keratocyte	KC	control	cornea_integrated_atlas::vZyl2_sc_S006::Vascular_Melanocyte	cornea_integrated_atlas	vZyl2_sc_S006	primary	refit-on-completed-reference	external-profile output envelope	25	25	0
35ec1e95a2e61878461ea633bbc94230940093630c734c5859edfb7a7d97fd11	98f91d07397babf740eb079d04b496a9aec7804b3f739cbae584ea6f0c339ef6	6a90c67734254a905c8c669d39ed0edc8c8c412431b4acc799c56c978c6ab3f2	61c2a039f5ddb45f3034675e402b68f64ec7df6303448fb57c9a8312541667f6	GSE77938::GSE77938::CIBERSORT::drop_Vascular_Melanocyte::Nerve_glia	GSE77938	GSE77938	GSE77938	GSE77938	cornea	CIBERSORT	drop_Vascular_Melanocyte	Vascular_Melanocyte	Nerve_glia	KC	control	cornea_integrated_atlas::vZyl2_sc_S006::Vascular_Melanocyte	cornea_integrated_atlas	vZyl2_sc_S006	primary	refit-on-completed-reference	external-profile output envelope	25	25	0
360412936808ffbd6d03583262b56916d2f83305f6deb645b4dfd4a6e44893ab	70ffbaa94329cf610be765bf62f5ec26cdda9dae2927685bdd020e1f4d50b109	c0e86eef04838d66e77b451b4243a6a554981b2af30a26b4786293bc4bd5d516	4f5a78d15174bbf3d69b718e28edb87cdec356533f84e14a2ca1ce2978a90cee	GSE171110::GSE171110::NNLS::drop_Granulocytes::B cells	GSE171110	GSE171110	GSE171110	GSE171110	pbmc	NNLS	drop_Granulocytes	Granulocytes	B cells	Severe Covid-19	Healthy	PBMC_reference_full::TSP27::Granulocytes	PBMC_reference_full	TSP27	primary	refit-on-completed-reference	external-profile output envelope	44	10	0
360412936808ffbd6d03583262b56916d2f83305f6deb645b4dfd4a6e44893ab	70ffbaa94329cf610be765bf62f5ec26cdda9dae2927685bdd020e1f4d50b109	c0e86eef04838d66e77b451b4243a6a554981b2af30a26b4786293bc4bd5d516	4f5a78d15174bbf3d69b718e28edb87cdec356533f84e14a2ca1ce2978a90cee	GSE171110::GSE171110::NNLS::drop_Granulocytes::DC	GSE171110	GSE171110	GSE171110	GSE171110	pbmc	NNLS	drop_Granulocytes	Granulocytes	DC	Severe Covid-19	Healthy	PBMC_reference_full::TSP27::Granulocytes	PBMC_reference_full	TSP27	primary	refit-on-completed-reference	external-profile output envelope	44	10	0.50166323783817
360412936808ffbd6d03583262b56916d2f83305f6deb645b4dfd4a6e44893ab	70ffbaa94329cf610be765bf62f5ec26cdda9dae2927685bdd020e1f4d50b109	c0e86eef04838d66e77b451b4243a6a554981b2af30a26b4786293bc4bd5d516	4f5a78d15174bbf3d69b718e28edb87cdec356533f84e14a2ca1ce2978a90cee	GSE171110::GSE171110::NNLS::drop_Granulocytes::Erythroid/platelets	GSE171110	GSE171110	GSE171110	GSE171110	pbmc	NNLS	drop_Granulocytes	Granulocytes	Erythroid/platelets	Severe Covid-19	Healthy	PBMC_reference_full::TSP27::Granulocytes	PBMC_reference_full	TSP27	primary	refit-on-completed-reference	external-profile output envelope	44	10	0
360412936808ffbd6d03583262b56916d2f83305f6deb645b4dfd4a6e44893ab	70ffbaa94329cf610be765bf62f5ec26cdda9dae2927685bdd020e1f4d50b109	c0e86eef04838d66e77b451b4243a6a554981b2af30a26b4786293bc4bd5d516	4f5a78d15174bbf3d69b718e28edb87cdec356533f84e14a2ca1ce2978a90cee	GSE171110::GSE171110::NNLS::drop_Granulocytes::Hematopoietic progenitors	GSE171110	GSE171110	GSE171110	GSE171110	pbmc	NNLS	drop_Granulocytes	Granulocytes	Hematopoietic progenitors	Severe Covid-19	Healthy	PBMC_reference_full::TSP27::Granulocytes	PBMC_reference_full	TSP27	primary	refit-on-completed-reference	external-profile output envelope	44	10	0
360412936808ffbd6d03583262b56916d2f83305f6deb645b4dfd4a6e44893ab	70ffbaa94329cf610be765bf62f5ec26cdda9dae2927685bdd020e1f4d50b109	c0e86eef04838d66e77b451b4243a6a554981b2af30a26b4786293bc4bd5d516	4f5a78d15174bbf3d69b718e28edb87cdec356533f84e14a2ca1ce2978a90cee	GSE171110::GSE171110::NNLS::drop_Granulocytes::Monocytes/macrophages	GSE171110	GSE171110	GSE171110	GSE171110	pbmc	NNLS	drop_Granulocytes	Granulocytes	Monocytes/macrophages	Severe Covid-19	Healthy	PBMC_reference_full::TSP27::Granulocytes	PBMC_reference_full	TSP27	primary	refit-on-completed-reference	external-profile output envelope	44	10	-0.554012247493571
360412936808ffbd6d03583262b56916d2f83305f6deb645b4dfd4a6e44893ab	70ffbaa94329cf610be765bf62f5ec26cdda9dae2927685bdd020e1f4d50b109	c0e86eef04838d66e77b451b4243a6a554981b2af30a26b4786293bc4bd5d516	4f5a78d15174bbf3d69b718e28edb87cdec356533f84e14a2ca1ce2978a90cee	GSE171110::GSE171110::NNLS::drop_Granulocytes::NK cells	GSE171110	GSE171110	GSE171110	GSE171110	pbmc	NNLS	drop_Granulocytes	Granulocytes	NK cells	Severe Covid-19	Healthy	PBMC_reference_full::TSP27::Granulocytes	PBMC_reference_full	TSP27	primary	refit-on-completed-reference	external-profile output envelope	44	10	0
360412936808ffbd6d03583262b56916d2f83305f6deb645b4dfd4a6e44893ab	70ffbaa94329cf610be765bf62f5ec26cdda9dae2927685bdd020e1f4d50b109	c0e86eef04838d66e77b451b4243a6a554981b2af30a26b4786293bc4bd5d516	4f5a78d15174bbf3d69b718e28edb87cdec356533f84e14a2ca1ce2978a90cee	GSE171110::GSE171110::NNLS::drop_Granulocytes::T cells	GSE171110	GSE171110	GSE171110	GSE171110	pbmc	NNLS	drop_Granulocytes	Granulocytes	T cells	Severe Covid-19	Healthy	PBMC_reference_full::TSP27::Granulocytes	PBMC_reference_full	TSP27	primary	refit-on-completed-reference	external-profile output envelope	44	10	0
3634239b8ef86d5233c512f349b176b23c55d9177c18ea918d2135217f0e2151	a9bca213095ff111d1fe66ba5e5bb97d6b1cc3f254977153a3e8097f788c8aab	e7e8e48c1d1223813b2ddf93468a704e4c2c23f1d062407d09bfe08393827538	8a82f425671c906afcb97cb623fc0897245d7aa7593af71fb9cf2474a87621c8	GSE112155::GSE112155::NNLS::drop_Keratocyte::Conjunctival_Epi	GSE112155	GSE112155	GSE112155	GSE112155	cornea	NNLS	drop_Keratocyte	Keratocyte	Conjunctival_Epi	KC	control	cornea_integrated_atlas::Endo_sc_cultured_batch::Keratocyte	cornea_integrated_atlas	Endo_sc_cultured_batch	primary	refit-on-completed-reference	external-profile output envelope	10	10	0
3634239b8ef86d5233c512f349b176b23c55d9177c18ea918d2135217f0e2151	a9bca213095ff111d1fe66ba5e5bb97d6b1cc3f254977153a3e8097f788c8aab	e7e8e48c1d1223813b2ddf93468a704e4c2c23f1d062407d09bfe08393827538	8a82f425671c906afcb97cb623fc0897245d7aa7593af71fb9cf2474a87621c8	GSE112155::GSE112155::NNLS::drop_Keratocyte::Endothelium	GSE112155	GSE112155	GSE112155	GSE112155	cornea	NNLS	drop_Keratocyte	Keratocyte	Endothelium	KC	control	cornea_integrated_atlas::Endo_sc_cultured_batch::Keratocyte	cornea_integrated_atlas	Endo_sc_cultured_batch	primary	refit-on-completed-reference	external-profile output envelope	10	10	0
3634239b8ef86d5233c512f349b176b23c55d9177c18ea918d2135217f0e2151	a9bca213095ff111d1fe66ba5e5bb97d6b1cc3f254977153a3e8097f788c8aab	e7e8e48c1d1223813b2ddf93468a704e4c2c23f1d062407d09bfe08393827538	8a82f425671c906afcb97cb623fc0897245d7aa7593af71fb9cf2474a87621c8	GSE112155::GSE112155::NNLS::drop_Keratocyte::Epithelium	GSE112155	GSE112155	GSE112155	GSE112155	cornea	NNLS	drop_Keratocyte	Keratocyte	Epithelium	KC	control	cornea_integrated_atlas::Endo_sc_cultured_batch::Keratocyte	cornea_integrated_atlas	Endo_sc_cultured_batch	primary	refit-on-completed-reference	external-profile output envelope	10	10	0
3634239b8ef86d5233c512f349b176b23c55d9177c18ea918d2135217f0e2151	a9bca213095ff111d1fe66ba5e5bb97d6b1cc3f254977153a3e8097f788c8aab	e7e8e48c1d1223813b2ddf93468a704e4c2c23f1d062407d09bfe08393827538	8a82f425671c906afcb97cb623fc0897245d7aa7593af71fb9cf2474a87621c8	GSE112155::GSE112155::NNLS::drop_Keratocyte::Immune	GSE112155	GSE112155	GSE112155	GSE112155	cornea	NNLS	drop_Keratocyte	Keratocyte	Immune	KC	control	cornea_integrated_atlas::Endo_sc_cultured_batch::Keratocyte	cornea_integrated_atlas	Endo_sc_cultured_batch	primary	refit-on-completed-reference	external-profile output envelope	10	10	0
3634239b8ef86d5233c512f349b176b23c55d9177c18ea918d2135217f0e2151	a9bca213095ff111d1fe66ba5e5bb97d6b1cc3f254977153a3e8097f788c8aab	e7e8e48c1d1223813b2ddf93468a704e4c2c23f1d062407d09bfe08393827538	8a82f425671c906afcb97cb623fc0897245d7aa7593af71fb9cf2474a87621c8	GSE112155::GSE112155::NNLS::drop_Keratocyte::Nerve_glia	GSE112155	GSE112155	GSE112155	GSE112155	cornea	NNLS	drop_Keratocyte	Keratocyte	Nerve_glia	KC	control	cornea_integrated_atlas::Endo_sc_cultured_batch::Keratocyte	cornea_integrated_atlas	Endo_sc_cultured_batch	primary	refit-on-completed-reference	external-profile output envelope	10	10	0
3634239b8ef86d5233c512f349b176b23c55d9177c18ea918d2135217f0e2151	a9bca213095ff111d1fe66ba5e5bb97d6b1cc3f254977153a3e8097f788c8aab	e7e8e48c1d1223813b2ddf93468a704e4c2c23f1d062407d09bfe08393827538	8a82f425671c906afcb97cb623fc0897245d7aa7593af71fb9cf2474a87621c8	GSE112155::GSE112155::NNLS::drop_Keratocyte::Vascular_Melanocyte	GSE112155	GSE112155	GSE112155	GSE112155	cornea	NNLS	drop_Keratocyte	Keratocyte	Vascular_Melanocyte	KC	control	cornea_integrated_atlas::Endo_sc_cultured_batch::Keratocyte	cornea_integrated_atlas	Endo_sc_cultured_batch	primary	refit-on-completed-reference	external-profile output envelope	10	10	0
363f5f71bf7eeece3695094bc8ac3989b775554ad504c37e16e8a4d322cbbf08	a62ff720f941c84579477bd3b5f56cccec13a7636fca5ac3d7f820af7689e9da	86c6bd429b4f9e72ce2f08a2facb5bf639e82fd4a0762c5f3e26f0c7e4aa3ca2	06e93caff3ac533c41898f928d91cfad1c8701b94f180eb33201d6baae734ea5	GSE102556::GSE102556::CIBERSORT::drop_Endothelial cells::Astrocytes	GSE102556	GSE102556	GSE102556	GSE102556	dlpfc	CIBERSORT	drop_Endothelial cells	Endothelial cells	Astrocytes	MDD	CTRL	huuki_myers::Br8492::EndoMural	Huuki-Myers donor-matched snRNA reference	Br8492	primary	refit-on-completed-reference	external-profile output envelope	26	22	-0.0204774014339983
363f5f71bf7eeece3695094bc8ac3989b775554ad504c37e16e8a4d322cbbf08	a62ff720f941c84579477bd3b5f56cccec13a7636fca5ac3d7f820af7689e9da	86c6bd429b4f9e72ce2f08a2facb5bf639e82fd4a0762c5f3e26f0c7e4aa3ca2	06e93caff3ac533c41898f928d91cfad1c8701b94f180eb33201d6baae734ea5	GSE102556::GSE102556::CIBERSORT::drop_Endothelial cells::Excitatory neurons	GSE102556	GSE102556	GSE102556	GSE102556	dlpfc	CIBERSORT	drop_Endothelial cells	Endothelial cells	Excitatory neurons	MDD	CTRL	huuki_myers::Br8492::EndoMural	Huuki-Myers donor-matched snRNA reference	Br8492	primary	refit-on-completed-reference	external-profile output envelope	26	22	-0.0247121116412113
363f5f71bf7eeece3695094bc8ac3989b775554ad504c37e16e8a4d322cbbf08	a62ff720f941c84579477bd3b5f56cccec13a7636fca5ac3d7f820af7689e9da	86c6bd429b4f9e72ce2f08a2facb5bf639e82fd4a0762c5f3e26f0c7e4aa3ca2	06e93caff3ac533c41898f928d91cfad1c8701b94f180eb33201d6baae734ea5	GSE102556::GSE102556::CIBERSORT::drop_Endothelial cells::Inhibitory neurons	GSE102556	GSE102556	GSE102556	GSE102556	dlpfc	CIBERSORT	drop_Endothelial cells	Endothelial cells	Inhibitory neurons	MDD	CTRL	huuki_myers::Br8492::EndoMural	Huuki-Myers donor-matched snRNA reference	Br8492	primary	refit-on-completed-reference	external-profile output envelope	26	22	0.00435400868451289
363f5f71bf7eeece3695094bc8ac3989b775554ad504c37e16e8a4d322cbbf08	a62ff720f941c84579477bd3b5f56cccec13a7636fca5ac3d7f820af7689e9da	86c6bd429b4f9e72ce2f08a2facb5bf639e82fd4a0762c5f3e26f0c7e4aa3ca2	06e93caff3ac533c41898f928d91cfad1c8701b94f180eb33201d6baae734ea5	GSE102556::GSE102556::CIBERSORT::drop_Endothelial cells::Microglia	GSE102556	GSE102556	GSE102556	GSE102556	dlpfc	CIBERSORT	drop_Endothelial cells	Endothelial cells	Microglia	MDD	CTRL	huuki_myers::Br8492::EndoMural	Huuki-Myers donor-matched snRNA reference	Br8492	primary	refit-on-completed-reference	external-profile output envelope	26	22	0.00222925058199537
363f5f71bf7eeece3695094bc8ac3989b775554ad504c37e16e8a4d322cbbf08	a62ff720f941c84579477bd3b5f56cccec13a7636fca5ac3d7f820af7689e9da	86c6bd429b4f9e72ce2f08a2facb5bf639e82fd4a0762c5f3e26f0c7e4aa3ca2	06e93caff3ac533c41898f928d91cfad1c8701b94f180eb33201d6baae734ea5	GSE102556::GSE102556::CIBERSORT::drop_Endothelial cells::OPC	GSE102556	GSE102556	GSE102556	GSE102556	dlpfc	CIBERSORT	drop_Endothelial cells	Endothelial cells	OPC	MDD	CTRL	huuki_myers::Br8492::EndoMural	Huuki-Myers donor-matched snRNA reference	Br8492	primary	refit-on-completed-reference	external-profile output envelope	26	22	0.000193813038048345
363f5f71bf7eeece3695094bc8ac3989b775554ad504c37e16e8a4d322cbbf08	a62ff720f941c84579477bd3b5f56cccec13a7636fca5ac3d7f820af7689e9da	86c6bd429b4f9e72ce2f08a2facb5bf639e82fd4a0762c5f3e26f0c7e4aa3ca2	06e93caff3ac533c41898f928d91cfad1c8701b94f180eb33201d6baae734ea5	GSE102556::GSE102556::CIBERSORT::drop_Endothelial cells::Oligodendrocytes	GSE102556	GSE102556	GSE102556	GSE102556	dlpfc	CIBERSORT	drop_Endothelial cells	Endothelial cells	Oligodendrocytes	MDD	CTRL	huuki_myers::Br8492::EndoMural	Huuki-Myers donor-matched snRNA reference	Br8492	primary	refit-on-completed-reference	external-profile output envelope	26	22	0.0391325464820927
363f5f71bf7eeece3695094bc8ac3989b775554ad504c37e16e8a4d322cbbf08	a62ff720f941c84579477bd3b5f56cccec13a7636fca5ac3d7f820af7689e9da	86c6bd429b4f9e72ce2f08a2facb5bf639e82fd4a0762c5f3e26f0c7e4aa3ca2	06e93caff3ac533c41898f928d91cfad1c8701b94f180eb33201d6baae734ea5	GSE102556::GSE102556::CIBERSORT::drop_Endothelial cells::VLMC	GSE102556	GSE102556	GSE102556	GSE102556	dlpfc	CIBERSORT	drop_Endothelial cells	Endothelial cells	VLMC	MDD	CTRL	huuki_myers::Br8492::EndoMural	Huuki-Myers donor-matched snRNA reference	Br8492	primary	refit-on-completed-reference	external-profile output envelope	26	22	0
36471c094c5c63a48da94b94ca7be32c433e9885ce66752107743361317fbfda	5ffaf89cacffde7ec9f8626b2c59677db807f374b60a34e77577d68bed74df7f	a51450c2c111c6ae552d93b98e121da01fa7ba37c4851f6c7974296fca507a08	a696fd2ec6854e77f9af6a9758b2691b10117a0039ea0933f4ad41957c080e32	GSE166190::GSE166190::CIBERSORT::drop_NK cells::B cells	GSE166190	GSE166190	GSE166190	GSE166190	pbmc	CIBERSORT	drop_NK cells	NK cells	B cells	Positive	Negative	PBMC_reference_full::TSP7::NK_cells	PBMC_reference_full	TSP7	supplementary_subject_mean	refit-on-completed-reference	external-profile output envelope	83	15	0.153822310319059
36471c094c5c63a48da94b94ca7be32c433e9885ce66752107743361317fbfda	5ffaf89cacffde7ec9f8626b2c59677db807f374b60a34e77577d68bed74df7f	a51450c2c111c6ae552d93b98e121da01fa7ba37c4851f6c7974296fca507a08	a696fd2ec6854e77f9af6a9758b2691b10117a0039ea0933f4ad41957c080e32	GSE166190::GSE166190::CIBERSORT::drop_NK cells::DC	GSE166190	GSE166190	GSE166190	GSE166190	pbmc	CIBERSORT	drop_NK cells	NK cells	DC	Positive	Negative	PBMC_reference_full::TSP7::NK_cells	PBMC_reference_full	TSP7	supplementary_subject_mean	refit-on-completed-reference	external-profile output envelope	83	15	0.0048758537536387
36471c094c5c63a48da94b94ca7be32c433e9885ce66752107743361317fbfda	5ffaf89cacffde7ec9f8626b2c59677db807f374b60a34e77577d68bed74df7f	a51450c2c111c6ae552d93b98e121da01fa7ba37c4851f6c7974296fca507a08	a696fd2ec6854e77f9af6a9758b2691b10117a0039ea0933f4ad41957c080e32	GSE166190::GSE166190::CIBERSORT::drop_NK cells::Erythroid/platelets	GSE166190	GSE166190	GSE166190	GSE166190	pbmc	CIBERSORT	drop_NK cells	NK cells	Erythroid/platelets	Positive	Negative	PBMC_reference_full::TSP7::NK_cells	PBMC_reference_full	TSP7	supplementary_subject_mean	refit-on-completed-reference	external-profile output envelope	83	15	0
36471c094c5c63a48da94b94ca7be32c433e9885ce66752107743361317fbfda	5ffaf89cacffde7ec9f8626b2c59677db807f374b60a34e77577d68bed74df7f	a51450c2c111c6ae552d93b98e121da01fa7ba37c4851f6c7974296fca507a08	a696fd2ec6854e77f9af6a9758b2691b10117a0039ea0933f4ad41957c080e32	GSE166190::GSE166190::CIBERSORT::drop_NK cells::Granulocytes	GSE166190	GSE166190	GSE166190	GSE166190	pbmc	CIBERSORT	drop_NK cells	NK cells	Granulocytes	Positive	Negative	PBMC_reference_full::TSP7::NK_cells	PBMC_reference_full	TSP7	supplementary_subject_mean	refit-on-completed-reference	external-profile output envelope	83	15	-0.0927956243744868
36471c094c5c63a48da94b94ca7be32c433e9885ce66752107743361317fbfda	5ffaf89cacffde7ec9f8626b2c59677db807f374b60a34e77577d68bed74df7f	a51450c2c111c6ae552d93b98e121da01fa7ba37c4851f6c7974296fca507a08	a696fd2ec6854e77f9af6a9758b2691b10117a0039ea0933f4ad41957c080e32	GSE166190::GSE166190::CIBERSORT::drop_NK cells::Hematopoietic progenitors	GSE166190	GSE166190	GSE166190	GSE166190	pbmc	CIBERSORT	drop_NK cells	NK cells	Hematopoietic progenitors	Positive	Negative	PBMC_reference_full::TSP7::NK_cells	PBMC_reference_full	TSP7	supplementary_subject_mean	refit-on-completed-reference	external-profile output envelope	83	15	0
36471c094c5c63a48da94b94ca7be32c433e9885ce66752107743361317fbfda	5ffaf89cacffde7ec9f8626b2c59677db807f374b60a34e77577d68bed74df7f	a51450c2c111c6ae552d93b98e121da01fa7ba37c4851f6c7974296fca507a08	a696fd2ec6854e77f9af6a9758b2691b10117a0039ea0933f4ad41957c080e32	GSE166190::GSE166190::CIBERSORT::drop_NK cells::Monocytes/macrophages	GSE166190	GSE166190	GSE166190	GSE166190	pbmc	CIBERSORT	drop_NK cells	NK cells	Monocytes/macrophages	Positive	Negative	PBMC_reference_full::TSP7::NK_cells	PBMC_reference_full	TSP7	supplementary_subject_mean	refit-on-completed-reference	external-profile output envelope	83	15	0.0443498571747598
36471c094c5c63a48da94b94ca7be32c433e9885ce66752107743361317fbfda	5ffaf89cacffde7ec9f8626b2c59677db807f374b60a34e77577d68bed74df7f	a51450c2c111c6ae552d93b98e121da01fa7ba37c4851f6c7974296fca507a08	a696fd2ec6854e77f9af6a9758b2691b10117a0039ea0933f4ad41957c080e32	GSE166190::GSE166190::CIBERSORT::drop_NK cells::T cells	GSE166190	GSE166190	GSE166190	GSE166190	pbmc	CIBERSORT	drop_NK cells	NK cells	T cells	Positive	Negative	PBMC_reference_full::TSP7::NK_cells	PBMC_reference_full	TSP7	supplementary_subject_mean	refit-on-completed-reference	external-profile output envelope	83	15	-0.0168910908278948
365aadb9c11e0142867a6c54e7afc6a098cca3a30a0187b081c5a34e32188181	d27a3cc66f77dfdb8b034b89f3060d09527cc7a18eba19fcc4037b119ac01971	83c4db585c19a139ec3caf7c778486beb59b9401014b293106ce0629523afcb5	a696fd2ec6854e77f9af6a9758b2691b10117a0039ea0933f4ad41957c080e32	GSE166190::GSE166190::NNLS::drop_Monocytes/macrophages::B cells	GSE166190	GSE166190	GSE166190	GSE166190	pbmc	NNLS	drop_Monocytes/macrophages	Monocytes/macrophages	B cells	Positive	Negative	PBMC_reference_full::TSP27::Monocytes_macrophages	PBMC_reference_full	TSP27	supplementary_subject_mean	refit-on-completed-reference	external-profile output envelope	83	15	0
365aadb9c11e0142867a6c54e7afc6a098cca3a30a0187b081c5a34e32188181	d27a3cc66f77dfdb8b034b89f3060d09527cc7a18eba19fcc4037b119ac01971	83c4db585c19a139ec3caf7c778486beb59b9401014b293106ce0629523afcb5	a696fd2ec6854e77f9af6a9758b2691b10117a0039ea0933f4ad41957c080e32	GSE166190::GSE166190::NNLS::drop_Monocytes/macrophages::DC	GSE166190	GSE166190	GSE166190	GSE166190	pbmc	NNLS	drop_Monocytes/macrophages	Monocytes/macrophages	DC	Positive	Negative	PBMC_reference_full::TSP27::Monocytes_macrophages	PBMC_reference_full	TSP27	supplementary_subject_mean	refit-on-completed-reference	external-profile output envelope	83	15	0
365aadb9c11e0142867a6c54e7afc6a098cca3a30a0187b081c5a34e32188181	d27a3cc66f77dfdb8b034b89f3060d09527cc7a18eba19fcc4037b119ac01971	83c4db585c19a139ec3caf7c778486beb59b9401014b293106ce0629523afcb5	a696fd2ec6854e77f9af6a9758b2691b10117a0039ea0933f4ad41957c080e32	GSE166190::GSE166190::NNLS::drop_Monocytes/macrophages::Erythroid/platelets	GSE166190	GSE166190	GSE166190	GSE166190	pbmc	NNLS	drop_Monocytes/macrophages	Monocytes/macrophages	Erythroid/platelets	Positive	Negative	PBMC_reference_full::TSP27::Monocytes_macrophages	PBMC_reference_full	TSP27	supplementary_subject_mean	refit-on-completed-reference	external-profile output envelope	83	15	0
365aadb9c11e0142867a6c54e7afc6a098cca3a30a0187b081c5a34e32188181	d27a3cc66f77dfdb8b034b89f3060d09527cc7a18eba19fcc4037b119ac01971	83c4db585c19a139ec3caf7c778486beb59b9401014b293106ce0629523afcb5	a696fd2ec6854e77f9af6a9758b2691b10117a0039ea0933f4ad41957c080e32	GSE166190::GSE166190::NNLS::drop_Monocytes/macrophages::Granulocytes	GSE166190	GSE166190	GSE166190	GSE166190	pbmc	NNLS	drop_Monocytes/macrophages	Monocytes/macrophages	Granulocytes	Positive	Negative	PBMC_reference_full::TSP27::Monocytes_macrophages	PBMC_reference_full	TSP27	supplementary_subject_mean	refit-on-completed-reference	external-profile output envelope	83	15	0
365aadb9c11e0142867a6c54e7afc6a098cca3a30a0187b081c5a34e32188181	d27a3cc66f77dfdb8b034b89f3060d09527cc7a18eba19fcc4037b119ac01971	83c4db585c19a139ec3caf7c778486beb59b9401014b293106ce0629523afcb5	a696fd2ec6854e77f9af6a9758b2691b10117a0039ea0933f4ad41957c080e32	GSE166190::GSE166190::NNLS::drop_Monocytes/macrophages::Hematopoietic progenitors	GSE166190	GSE166190	GSE166190	GSE166190	pbmc	NNLS	drop_Monocytes/macrophages	Monocytes/macrophages	Hematopoietic progenitors	Positive	Negative	PBMC_reference_full::TSP27::Monocytes_macrophages	PBMC_reference_full	TSP27	supplementary_subject_mean	refit-on-completed-reference	external-profile output envelope	83	15	0
365aadb9c11e0142867a6c54e7afc6a098cca3a30a0187b081c5a34e32188181	d27a3cc66f77dfdb8b034b89f3060d09527cc7a18eba19fcc4037b119ac01971	83c4db585c19a139ec3caf7c778486beb59b9401014b293106ce0629523afcb5	a696fd2ec6854e77f9af6a9758b2691b10117a0039ea0933f4ad41957c080e32	GSE166190::GSE166190::NNLS::drop_Monocytes/macrophages::NK cells	GSE166190	GSE166190	GSE166190	GSE166190	pbmc	NNLS	drop_Monocytes/macrophages	Monocytes/macrophages	NK cells	Positive	Negative	PBMC_reference_full::TSP27::Monocytes_macrophages	PBMC_reference_full	TSP27	supplementary_subject_mean	refit-on-completed-reference	external-profile output envelope	83	15	0
365aadb9c11e0142867a6c54e7afc6a098cca3a30a0187b081c5a34e32188181	d27a3cc66f77dfdb8b034b89f3060d09527cc7a18eba19fcc4037b119ac01971	83c4db585c19a139ec3caf7c778486beb59b9401014b293106ce0629523afcb5	a696fd2ec6854e77f9af6a9758b2691b10117a0039ea0933f4ad41957c080e32	GSE166190::GSE166190::NNLS::drop_Monocytes/macrophages::T cells	GSE166190	GSE166190	GSE166190	GSE166190	pbmc	NNLS	drop_Monocytes/macrophages	Monocytes/macrophages	T cells	Positive	Negative	PBMC_reference_full::TSP27::Monocytes_macrophages	PBMC_reference_full	TSP27	supplementary_subject_mean	refit-on-completed-reference	external-profile output envelope	83	15	0
366191bbe0bc7570a6f6c35a97ca21ff6dcf4fa08fc6f39677a26f2239a51851	958db834ae2e7767405a366621cc842e81b2e96eef375e1289869d5b784c2b9c	2ef6ed0da9af6ae373cce2d920c7686d6420e98c4b2142346767b77ebdf8eea2	61c2a039f5ddb45f3034675e402b68f64ec7df6303448fb57c9a8312541667f6	GSE77938::GSE77938::NNLS::drop_Immune::Conjunctival_Epi	GSE77938	GSE77938	GSE77938	GSE77938	cornea	NNLS	drop_Immune	Immune	Conjunctival_Epi	KC	control	cornea_integrated_atlas::Glyco_Donor3748::Immune	cornea_integrated_atlas	Glyco_Donor3748	primary	refit-on-completed-reference	external-profile output envelope	25	25	0
366191bbe0bc7570a6f6c35a97ca21ff6dcf4fa08fc6f39677a26f2239a51851	958db834ae2e7767405a366621cc842e81b2e96eef375e1289869d5b784c2b9c	2ef6ed0da9af6ae373cce2d920c7686d6420e98c4b2142346767b77ebdf8eea2	61c2a039f5ddb45f3034675e402b68f64ec7df6303448fb57c9a8312541667f6	GSE77938::GSE77938::NNLS::drop_Immune::Endothelium	GSE77938	GSE77938	GSE77938	GSE77938	cornea	NNLS	drop_Immune	Immune	Endothelium	KC	control	cornea_integrated_atlas::Glyco_Donor3748::Immune	cornea_integrated_atlas	Glyco_Donor3748	primary	refit-on-completed-reference	external-profile output envelope	25	25	0
366191bbe0bc7570a6f6c35a97ca21ff6dcf4fa08fc6f39677a26f2239a51851	958db834ae2e7767405a366621cc842e81b2e96eef375e1289869d5b784c2b9c	2ef6ed0da9af6ae373cce2d920c7686d6420e98c4b2142346767b77ebdf8eea2	61c2a039f5ddb45f3034675e402b68f64ec7df6303448fb57c9a8312541667f6	GSE77938::GSE77938::NNLS::drop_Immune::Epithelium	GSE77938	GSE77938	GSE77938	GSE77938	cornea	NNLS	drop_Immune	Immune	Epithelium	KC	control	cornea_integrated_atlas::Glyco_Donor3748::Immune	cornea_integrated_atlas	Glyco_Donor3748	primary	refit-on-completed-reference	external-profile output envelope	25	25	0.0537273183890718
366191bbe0bc7570a6f6c35a97ca21ff6dcf4fa08fc6f39677a26f2239a51851	958db834ae2e7767405a366621cc842e81b2e96eef375e1289869d5b784c2b9c	2ef6ed0da9af6ae373cce2d920c7686d6420e98c4b2142346767b77ebdf8eea2	61c2a039f5ddb45f3034675e402b68f64ec7df6303448fb57c9a8312541667f6	GSE77938::GSE77938::NNLS::drop_Immune::Keratocyte	GSE77938	GSE77938	GSE77938	GSE77938	cornea	NNLS	drop_Immune	Immune	Keratocyte	KC	control	cornea_integrated_atlas::Glyco_Donor3748::Immune	cornea_integrated_atlas	Glyco_Donor3748	primary	refit-on-completed-reference	external-profile output envelope	25	25	-0.0119550624418743
366191bbe0bc7570a6f6c35a97ca21ff6dcf4fa08fc6f39677a26f2239a51851	958db834ae2e7767405a366621cc842e81b2e96eef375e1289869d5b784c2b9c	2ef6ed0da9af6ae373cce2d920c7686d6420e98c4b2142346767b77ebdf8eea2	61c2a039f5ddb45f3034675e402b68f64ec7df6303448fb57c9a8312541667f6	GSE77938::GSE77938::NNLS::drop_Immune::Nerve_glia	GSE77938	GSE77938	GSE77938	GSE77938	cornea	NNLS	drop_Immune	Immune	Nerve_glia	KC	control	cornea_integrated_atlas::Glyco_Donor3748::Immune	cornea_integrated_atlas	Glyco_Donor3748	primary	refit-on-completed-reference	external-profile output envelope	25	25	0
366191bbe0bc7570a6f6c35a97ca21ff6dcf4fa08fc6f39677a26f2239a51851	958db834ae2e7767405a366621cc842e81b2e96eef375e1289869d5b784c2b9c	2ef6ed0da9af6ae373cce2d920c7686d6420e98c4b2142346767b77ebdf8eea2	61c2a039f5ddb45f3034675e402b68f64ec7df6303448fb57c9a8312541667f6	GSE77938::GSE77938::NNLS::drop_Immune::Vascular_Melanocyte	GSE77938	GSE77938	GSE77938	GSE77938	cornea	NNLS	drop_Immune	Immune	Vascular_Melanocyte	KC	control	cornea_integrated_atlas::Glyco_Donor3748::Immune	cornea_integrated_atlas	Glyco_Donor3748	primary	refit-on-completed-reference	external-profile output envelope	25	25	0
366aab38ce71620cea7b2c0d4455f64119c3d57d33c482b43f7f17702915aa49	847e93f2e2d2c6ebd06908889c8d7bd3d906b6fa4615f983eff6690de7a9d8ca	a2048c2dec3699c3767330e6735a13d398f1529436edb4cf10133cc8e880392c	06e93caff3ac533c41898f928d91cfad1c8701b94f180eb33201d6baae734ea5	GSE102556::GSE102556::CIBERSORT::drop_Oligodendrocytes::Astrocytes	GSE102556	GSE102556	GSE102556	GSE102556	dlpfc	CIBERSORT	drop_Oligodendrocytes	Oligodendrocytes	Astrocytes	MDD	CTRL	huuki_myers::Br6423::Oligo	Huuki-Myers donor-matched snRNA reference	Br6423	primary	refit-on-completed-reference	external-profile output envelope	26	22	-0.00705642625453244
366aab38ce71620cea7b2c0d4455f64119c3d57d33c482b43f7f17702915aa49	847e93f2e2d2c6ebd06908889c8d7bd3d906b6fa4615f983eff6690de7a9d8ca	a2048c2dec3699c3767330e6735a13d398f1529436edb4cf10133cc8e880392c	06e93caff3ac533c41898f928d91cfad1c8701b94f180eb33201d6baae734ea5	GSE102556::GSE102556::CIBERSORT::drop_Oligodendrocytes::Endothelial cells	GSE102556	GSE102556	GSE102556	GSE102556	dlpfc	CIBERSORT	drop_Oligodendrocytes	Oligodendrocytes	Endothelial cells	MDD	CTRL	huuki_myers::Br6423::Oligo	Huuki-Myers donor-matched snRNA reference	Br6423	primary	refit-on-completed-reference	external-profile output envelope	26	22	-3.93465528215906e-05
366aab38ce71620cea7b2c0d4455f64119c3d57d33c482b43f7f17702915aa49	847e93f2e2d2c6ebd06908889c8d7bd3d906b6fa4615f983eff6690de7a9d8ca	a2048c2dec3699c3767330e6735a13d398f1529436edb4cf10133cc8e880392c	06e93caff3ac533c41898f928d91cfad1c8701b94f180eb33201d6baae734ea5	GSE102556::GSE102556::CIBERSORT::drop_Oligodendrocytes::Excitatory neurons	GSE102556	GSE102556	GSE102556	GSE102556	dlpfc	CIBERSORT	drop_Oligodendrocytes	Oligodendrocytes	Excitatory neurons	MDD	CTRL	huuki_myers::Br6423::Oligo	Huuki-Myers donor-matched snRNA reference	Br6423	primary	refit-on-completed-reference	external-profile output envelope	26	22	0.00143317148552335
366aab38ce71620cea7b2c0d4455f64119c3d57d33c482b43f7f17702915aa49	847e93f2e2d2c6ebd06908889c8d7bd3d906b6fa4615f983eff6690de7a9d8ca	a2048c2dec3699c3767330e6735a13d398f1529436edb4cf10133cc8e880392c	06e93caff3ac533c41898f928d91cfad1c8701b94f180eb33201d6baae734ea5	GSE102556::GSE102556::CIBERSORT::drop_Oligodendrocytes::Inhibitory neurons	GSE102556	GSE102556	GSE102556	GSE102556	dlpfc	CIBERSORT	drop_Oligodendrocytes	Oligodendrocytes	Inhibitory neurons	MDD	CTRL	huuki_myers::Br6423::Oligo	Huuki-Myers donor-matched snRNA reference	Br6423	primary	refit-on-completed-reference	external-profile output envelope	26	22	0.000725021424159769
366aab38ce71620cea7b2c0d4455f64119c3d57d33c482b43f7f17702915aa49	847e93f2e2d2c6ebd06908889c8d7bd3d906b6fa4615f983eff6690de7a9d8ca	a2048c2dec3699c3767330e6735a13d398f1529436edb4cf10133cc8e880392c	06e93caff3ac533c41898f928d91cfad1c8701b94f180eb33201d6baae734ea5	GSE102556::GSE102556::CIBERSORT::drop_Oligodendrocytes::Microglia	GSE102556	GSE102556	GSE102556	GSE102556	dlpfc	CIBERSORT	drop_Oligodendrocytes	Oligodendrocytes	Microglia	MDD	CTRL	huuki_myers::Br6423::Oligo	Huuki-Myers donor-matched snRNA reference	Br6423	primary	refit-on-completed-reference	external-profile output envelope	26	22	0.00261003118106506
366aab38ce71620cea7b2c0d4455f64119c3d57d33c482b43f7f17702915aa49	847e93f2e2d2c6ebd06908889c8d7bd3d906b6fa4615f983eff6690de7a9d8ca	a2048c2dec3699c3767330e6735a13d398f1529436edb4cf10133cc8e880392c	06e93caff3ac533c41898f928d91cfad1c8701b94f180eb33201d6baae734ea5	GSE102556::GSE102556::CIBERSORT::drop_Oligodendrocytes::OPC	GSE102556	GSE102556	GSE102556	GSE102556	dlpfc	CIBERSORT	drop_Oligodendrocytes	Oligodendrocytes	OPC	MDD	CTRL	huuki_myers::Br6423::Oligo	Huuki-Myers donor-matched snRNA reference	Br6423	primary	refit-on-completed-reference	external-profile output envelope	26	22	0
366aab38ce71620cea7b2c0d4455f64119c3d57d33c482b43f7f17702915aa49	847e93f2e2d2c6ebd06908889c8d7bd3d906b6fa4615f983eff6690de7a9d8ca	a2048c2dec3699c3767330e6735a13d398f1529436edb4cf10133cc8e880392c	06e93caff3ac533c41898f928d91cfad1c8701b94f180eb33201d6baae734ea5	GSE102556::GSE102556::CIBERSORT::drop_Oligodendrocytes::VLMC	GSE102556	GSE102556	GSE102556	GSE102556	dlpfc	CIBERSORT	drop_Oligodendrocytes	Oligodendrocytes	VLMC	MDD	CTRL	huuki_myers::Br6423::Oligo	Huuki-Myers donor-matched snRNA reference	Br6423	primary	refit-on-completed-reference	external-profile output envelope	26	22	0
369f8106a9effe315977f60c9edb5f9fef623f1eb2d6983d3d43d6b6dbda130e	f6befefd40e76daec09bd337566d5faea6a431fad35fee4a416cda1b5a17ac8a	fa284c220efe2c82ed60005ad699389584d8c76a8389f1521b8915507eafe474	06e93caff3ac533c41898f928d91cfad1c8701b94f180eb33201d6baae734ea5	GSE102556::GSE102556::CIBERSORT::drop_Excitatory neurons::Astrocytes	GSE102556	GSE102556	GSE102556	GSE102556	dlpfc	CIBERSORT	drop_Excitatory neurons	Excitatory neurons	Astrocytes	MDD	CTRL	huuki_myers::Br2720::Excit	Huuki-Myers donor-matched snRNA reference	Br2720	primary	refit-on-completed-reference	external-profile output envelope	26	22	-0.111683287658918
369f8106a9effe315977f60c9edb5f9fef623f1eb2d6983d3d43d6b6dbda130e	f6befefd40e76daec09bd337566d5faea6a431fad35fee4a416cda1b5a17ac8a	fa284c220efe2c82ed60005ad699389584d8c76a8389f1521b8915507eafe474	06e93caff3ac533c41898f928d91cfad1c8701b94f180eb33201d6baae734ea5	GSE102556::GSE102556::CIBERSORT::drop_Excitatory neurons::Endothelial cells	GSE102556	GSE102556	GSE102556	GSE102556	dlpfc	CIBERSORT	drop_Excitatory neurons	Excitatory neurons	Endothelial cells	MDD	CTRL	huuki_myers::Br2720::Excit	Huuki-Myers donor-matched snRNA reference	Br2720	primary	refit-on-completed-reference	external-profile output envelope	26	22	0.00193699019134234
369f8106a9effe315977f60c9edb5f9fef623f1eb2d6983d3d43d6b6dbda130e	f6befefd40e76daec09bd337566d5faea6a431fad35fee4a416cda1b5a17ac8a	fa284c220efe2c82ed60005ad699389584d8c76a8389f1521b8915507eafe474	06e93caff3ac533c41898f928d91cfad1c8701b94f180eb33201d6baae734ea5	GSE102556::GSE102556::CIBERSORT::drop_Excitatory neurons::Inhibitory neurons	GSE102556	GSE102556	GSE102556	GSE102556	dlpfc	CIBERSORT	drop_Excitatory neurons	Excitatory neurons	Inhibitory neurons	MDD	CTRL	huuki_myers::Br2720::Excit	Huuki-Myers donor-matched snRNA reference	Br2720	primary	refit-on-completed-reference	external-profile output envelope	26	22	0
369f8106a9effe315977f60c9edb5f9fef623f1eb2d6983d3d43d6b6dbda130e	f6befefd40e76daec09bd337566d5faea6a431fad35fee4a416cda1b5a17ac8a	fa284c220efe2c82ed60005ad699389584d8c76a8389f1521b8915507eafe474	06e93caff3ac533c41898f928d91cfad1c8701b94f180eb33201d6baae734ea5	GSE102556::GSE102556::CIBERSORT::drop_Excitatory neurons::Microglia	GSE102556	GSE102556	GSE102556	GSE102556	dlpfc	CIBERSORT	drop_Excitatory neurons	Excitatory neurons	Microglia	MDD	CTRL	huuki_myers::Br2720::Excit	Huuki-Myers donor-matched snRNA reference	Br2720	primary	refit-on-completed-reference	external-profile output envelope	26	22	0.0114768897016757
369f8106a9effe315977f60c9edb5f9fef623f1eb2d6983d3d43d6b6dbda130e	f6befefd40e76daec09bd337566d5faea6a431fad35fee4a416cda1b5a17ac8a	fa284c220efe2c82ed60005ad699389584d8c76a8389f1521b8915507eafe474	06e93caff3ac533c41898f928d91cfad1c8701b94f180eb33201d6baae734ea5	GSE102556::GSE102556::CIBERSORT::drop_Excitatory neurons::OPC	GSE102556	GSE102556	GSE102556	GSE102556	dlpfc	CIBERSORT	drop_Excitatory neurons	Excitatory neurons	OPC	MDD	CTRL	huuki_myers::Br2720::Excit	Huuki-Myers donor-matched snRNA reference	Br2720	primary	refit-on-completed-reference	external-profile output envelope	26	22	0
369f8106a9effe315977f60c9edb5f9fef623f1eb2d6983d3d43d6b6dbda130e	f6befefd40e76daec09bd337566d5faea6a431fad35fee4a416cda1b5a17ac8a	fa284c220efe2c82ed60005ad699389584d8c76a8389f1521b8915507eafe474	06e93caff3ac533c41898f928d91cfad1c8701b94f180eb33201d6baae734ea5	GSE102556::GSE102556::CIBERSORT::drop_Excitatory neurons::Oligodendrocytes	GSE102556	GSE102556	GSE102556	GSE102556	dlpfc	CIBERSORT	drop_Excitatory neurons	Excitatory neurons	Oligodendrocytes	MDD	CTRL	huuki_myers::Br2720::Excit	Huuki-Myers donor-matched snRNA reference	Br2720	primary	refit-on-completed-reference	external-profile output envelope	26	22	0.111650452625426
369f8106a9effe315977f60c9edb5f9fef623f1eb2d6983d3d43d6b6dbda130e	f6befefd40e76daec09bd337566d5faea6a431fad35fee4a416cda1b5a17ac8a	fa284c220efe2c82ed60005ad699389584d8c76a8389f1521b8915507eafe474	06e93caff3ac533c41898f928d91cfad1c8701b94f180eb33201d6baae734ea5	GSE102556::GSE102556::CIBERSORT::drop_Excitatory neurons::VLMC	GSE102556	GSE102556	GSE102556	GSE102556	dlpfc	CIBERSORT	drop_Excitatory neurons	Excitatory neurons	VLMC	MDD	CTRL	huuki_myers::Br2720::Excit	Huuki-Myers donor-matched snRNA reference	Br2720	primary	refit-on-completed-reference	external-profile output envelope	26	22	0
36df8ae7bea5ff4efec34e0124e62af163b52be761c7541e8057f931c851c857	28b312c8e82fb5ebb9f8a211f138431dc7ea7163fafeccf9ec7cc701bf98743c	77d1c4f490882653c18102115cd29d40a7619b05c790957cb268c131bb7126ca	bb90c29b7081e6d90b24c6dc9700ebf25168dad20cb8f85f682f8c5d144e6401	GSE47460::GSE47460-GPL14550::NNLS::drop_Mast::Airway_epithelial	GSE47460	GSE47460	GSE47460-GPL14550	GSE47460-GPL14550	lung	NNLS	drop_Mast	Mast	Airway_epithelial	ILD	COPD	lung_ref::VUHD68::Mast	reference_sce.rds	VUHD68	primary	refit-on-completed-reference	external-profile output envelope	193	145	0.00574147586759528
36df8ae7bea5ff4efec34e0124e62af163b52be761c7541e8057f931c851c857	28b312c8e82fb5ebb9f8a211f138431dc7ea7163fafeccf9ec7cc701bf98743c	77d1c4f490882653c18102115cd29d40a7619b05c790957cb268c131bb7126ca	bb90c29b7081e6d90b24c6dc9700ebf25168dad20cb8f85f682f8c5d144e6401	GSE47460::GSE47460-GPL14550::NNLS::drop_Mast::Alveolar_epithelial	GSE47460	GSE47460	GSE47460-GPL14550	GSE47460-GPL14550	lung	NNLS	drop_Mast	Mast	Alveolar_epithelial	ILD	COPD	lung_ref::VUHD68::Mast	reference_sce.rds	VUHD68	primary	refit-on-completed-reference	external-profile output envelope	193	145	0.000560260499557482
36df8ae7bea5ff4efec34e0124e62af163b52be761c7541e8057f931c851c857	28b312c8e82fb5ebb9f8a211f138431dc7ea7163fafeccf9ec7cc701bf98743c	77d1c4f490882653c18102115cd29d40a7619b05c790957cb268c131bb7126ca	bb90c29b7081e6d90b24c6dc9700ebf25168dad20cb8f85f682f8c5d144e6401	GSE47460::GSE47460-GPL14550::NNLS::drop_Mast::Endothelial	GSE47460	GSE47460	GSE47460-GPL14550	GSE47460-GPL14550	lung	NNLS	drop_Mast	Mast	Endothelial	ILD	COPD	lung_ref::VUHD68::Mast	reference_sce.rds	VUHD68	primary	refit-on-completed-reference	external-profile output envelope	193	145	-0.0181282224961967
36df8ae7bea5ff4efec34e0124e62af163b52be761c7541e8057f931c851c857	28b312c8e82fb5ebb9f8a211f138431dc7ea7163fafeccf9ec7cc701bf98743c	77d1c4f490882653c18102115cd29d40a7619b05c790957cb268c131bb7126ca	bb90c29b7081e6d90b24c6dc9700ebf25168dad20cb8f85f682f8c5d144e6401	GSE47460::GSE47460-GPL14550::NNLS::drop_Mast::Lymphoid	GSE47460	GSE47460	GSE47460-GPL14550	GSE47460-GPL14550	lung	NNLS	drop_Mast	Mast	Lymphoid	ILD	COPD	lung_ref::VUHD68::Mast	reference_sce.rds	VUHD68	primary	refit-on-completed-reference	external-profile output envelope	193	145	-0.00320682222559704
36df8ae7bea5ff4efec34e0124e62af163b52be761c7541e8057f931c851c857	28b312c8e82fb5ebb9f8a211f138431dc7ea7163fafeccf9ec7cc701bf98743c	77d1c4f490882653c18102115cd29d40a7619b05c790957cb268c131bb7126ca	bb90c29b7081e6d90b24c6dc9700ebf25168dad20cb8f85f682f8c5d144e6401	GSE47460::GSE47460-GPL14550::NNLS::drop_Mast::Mesenchymal	GSE47460	GSE47460	GSE47460-GPL14550	GSE47460-GPL14550	lung	NNLS	drop_Mast	Mast	Mesenchymal	ILD	COPD	lung_ref::VUHD68::Mast	reference_sce.rds	VUHD68	primary	refit-on-completed-reference	external-profile output envelope	193	145	0.0166654350391764
36df8ae7bea5ff4efec34e0124e62af163b52be761c7541e8057f931c851c857	28b312c8e82fb5ebb9f8a211f138431dc7ea7163fafeccf9ec7cc701bf98743c	77d1c4f490882653c18102115cd29d40a7619b05c790957cb268c131bb7126ca	bb90c29b7081e6d90b24c6dc9700ebf25168dad20cb8f85f682f8c5d144e6401	GSE47460::GSE47460-GPL14550::NNLS::drop_Mast::Myeloid	GSE47460	GSE47460	GSE47460-GPL14550	GSE47460-GPL14550	lung	NNLS	drop_Mast	Mast	Myeloid	ILD	COPD	lung_ref::VUHD68::Mast	reference_sce.rds	VUHD68	primary	refit-on-completed-reference	external-profile output envelope	193	145	-0.00268685408217381
36f3eecf826be3c1c614a0f695ec0d0355ef1ee05924648cd5cd3f3664383012	df61a9f71e28eeb3cd9ef2ee03da6cdf5cb79a67985ddc48a27bfd2e8bd55a7f	47979c62985a64a6086dc88170e0f6832e59d67d4dc44b9463f96c7ec3dc4a08	a696fd2ec6854e77f9af6a9758b2691b10117a0039ea0933f4ad41957c080e32	GSE166190::GSE166190::CIBERSORT::drop_Erythroid/platelets::B cells	GSE166190	GSE166190	GSE166190	GSE166190	pbmc	CIBERSORT	drop_Erythroid/platelets	Erythroid/platelets	B cells	Positive	Negative	PBMC_reference_full::TSP8::Erythroid_platelets	PBMC_reference_full	TSP8	supplementary_subject_mean	refit-on-completed-reference	external-profile output envelope	83	15	0.119183155735148
36f3eecf826be3c1c614a0f695ec0d0355ef1ee05924648cd5cd3f3664383012	df61a9f71e28eeb3cd9ef2ee03da6cdf5cb79a67985ddc48a27bfd2e8bd55a7f	47979c62985a64a6086dc88170e0f6832e59d67d4dc44b9463f96c7ec3dc4a08	a696fd2ec6854e77f9af6a9758b2691b10117a0039ea0933f4ad41957c080e32	GSE166190::GSE166190::CIBERSORT::drop_Erythroid/platelets::DC	GSE166190	GSE166190	GSE166190	GSE166190	pbmc	CIBERSORT	drop_Erythroid/platelets	Erythroid/platelets	DC	Positive	Negative	PBMC_reference_full::TSP8::Erythroid_platelets	PBMC_reference_full	TSP8	supplementary_subject_mean	refit-on-completed-reference	external-profile output envelope	83	15	0.00239947690379105
36f3eecf826be3c1c614a0f695ec0d0355ef1ee05924648cd5cd3f3664383012	df61a9f71e28eeb3cd9ef2ee03da6cdf5cb79a67985ddc48a27bfd2e8bd55a7f	47979c62985a64a6086dc88170e0f6832e59d67d4dc44b9463f96c7ec3dc4a08	a696fd2ec6854e77f9af6a9758b2691b10117a0039ea0933f4ad41957c080e32	GSE166190::GSE166190::CIBERSORT::drop_Erythroid/platelets::Granulocytes	GSE166190	GSE166190	GSE166190	GSE166190	pbmc	CIBERSORT	drop_Erythroid/platelets	Erythroid/platelets	Granulocytes	Positive	Negative	PBMC_reference_full::TSP8::Erythroid_platelets	PBMC_reference_full	TSP8	supplementary_subject_mean	refit-on-completed-reference	external-profile output envelope	83	15	-0.0857280414818812
36f3eecf826be3c1c614a0f695ec0d0355ef1ee05924648cd5cd3f3664383012	df61a9f71e28eeb3cd9ef2ee03da6cdf5cb79a67985ddc48a27bfd2e8bd55a7f	47979c62985a64a6086dc88170e0f6832e59d67d4dc44b9463f96c7ec3dc4a08	a696fd2ec6854e77f9af6a9758b2691b10117a0039ea0933f4ad41957c080e32	GSE166190::GSE166190::CIBERSORT::drop_Erythroid/platelets::Hematopoietic progenitors	GSE166190	GSE166190	GSE166190	GSE166190	pbmc	CIBERSORT	drop_Erythroid/platelets	Erythroid/platelets	Hematopoietic progenitors	Positive	Negative	PBMC_reference_full::TSP8::Erythroid_platelets	PBMC_reference_full	TSP8	supplementary_subject_mean	refit-on-completed-reference	external-profile output envelope	83	15	0
36f3eecf826be3c1c614a0f695ec0d0355ef1ee05924648cd5cd3f3664383012	df61a9f71e28eeb3cd9ef2ee03da6cdf5cb79a67985ddc48a27bfd2e8bd55a7f	47979c62985a64a6086dc88170e0f6832e59d67d4dc44b9463f96c7ec3dc4a08	a696fd2ec6854e77f9af6a9758b2691b10117a0039ea0933f4ad41957c080e32	GSE166190::GSE166190::CIBERSORT::drop_Erythroid/platelets::Monocytes/macrophages	GSE166190	GSE166190	GSE166190	GSE166190	pbmc	CIBERSORT	drop_Erythroid/platelets	Erythroid/platelets	Monocytes/macrophages	Positive	Negative	PBMC_reference_full::TSP8::Erythroid_platelets	PBMC_reference_full	TSP8	supplementary_subject_mean	refit-on-completed-reference	external-profile output envelope	83	15	0.0310011959225819
36f3eecf826be3c1c614a0f695ec0d0355ef1ee05924648cd5cd3f3664383012	df61a9f71e28eeb3cd9ef2ee03da6cdf5cb79a67985ddc48a27bfd2e8bd55a7f	47979c62985a64a6086dc88170e0f6832e59d67d4dc44b9463f96c7ec3dc4a08	a696fd2ec6854e77f9af6a9758b2691b10117a0039ea0933f4ad41957c080e32	GSE166190::GSE166190::CIBERSORT::drop_Erythroid/platelets::NK cells	GSE166190	GSE166190	GSE166190	GSE166190	pbmc	CIBERSORT	drop_Erythroid/platelets	Erythroid/platelets	NK cells	Positive	Negative	PBMC_reference_full::TSP8::Erythroid_platelets	PBMC_reference_full	TSP8	supplementary_subject_mean	refit-on-completed-reference	external-profile output envelope	83	15	0.00264906945416356
36f3eecf826be3c1c614a0f695ec0d0355ef1ee05924648cd5cd3f3664383012	df61a9f71e28eeb3cd9ef2ee03da6cdf5cb79a67985ddc48a27bfd2e8bd55a7f	47979c62985a64a6086dc88170e0f6832e59d67d4dc44b9463f96c7ec3dc4a08	a696fd2ec6854e77f9af6a9758b2691b10117a0039ea0933f4ad41957c080e32	GSE166190::GSE166190::CIBERSORT::drop_Erythroid/platelets::T cells	GSE166190	GSE166190	GSE166190	GSE166190	pbmc	CIBERSORT	drop_Erythroid/platelets	Erythroid/platelets	T cells	Positive	Negative	PBMC_reference_full::TSP8::Erythroid_platelets	PBMC_reference_full	TSP8	supplementary_subject_mean	refit-on-completed-reference	external-profile output envelope	83	15	-0.00734613580858515
372661140775f1f3cada5cd7dbc5a27c312e37f55bfd99f5b299a878b91c2f3a	052d530e4a7e152eaa1886b1d7b474807efbf68bc3c4b0d509c3a097a8b0e4b9	e959b819b0e496113f283b642e9d7618960e207f81e72c9992b625ef0320f3c9	b7af7efa7535afd734fd251e09e1af359a01b5104d8f07994959ea04e927a295	GSE68719::GSE68719::CIBERSORT::drop_OPC::Astrocytes	GSE68719	GSE68719	GSE68719	GSE68719	dlpfc	CIBERSORT	drop_OPC	OPC	Astrocytes	Parkinson disease	Neurologically normal control	Allen_DFC::H19.30.001::OPC	Allen_DFC	H19.30.001	primary	refit-on-completed-reference	external-profile output envelope	29	44	0.0604328797182398
372661140775f1f3cada5cd7dbc5a27c312e37f55bfd99f5b299a878b91c2f3a	052d530e4a7e152eaa1886b1d7b474807efbf68bc3c4b0d509c3a097a8b0e4b9	e959b819b0e496113f283b642e9d7618960e207f81e72c9992b625ef0320f3c9	b7af7efa7535afd734fd251e09e1af359a01b5104d8f07994959ea04e927a295	GSE68719::GSE68719::CIBERSORT::drop_OPC::Endothelial cells	GSE68719	GSE68719	GSE68719	GSE68719	dlpfc	CIBERSORT	drop_OPC	OPC	Endothelial cells	Parkinson disease	Neurologically normal control	Allen_DFC::H19.30.001::OPC	Allen_DFC	H19.30.001	primary	refit-on-completed-reference	external-profile output envelope	29	44	0.00365182892716555
372661140775f1f3cada5cd7dbc5a27c312e37f55bfd99f5b299a878b91c2f3a	052d530e4a7e152eaa1886b1d7b474807efbf68bc3c4b0d509c3a097a8b0e4b9	e959b819b0e496113f283b642e9d7618960e207f81e72c9992b625ef0320f3c9	b7af7efa7535afd734fd251e09e1af359a01b5104d8f07994959ea04e927a295	GSE68719::GSE68719::CIBERSORT::drop_OPC::Excitatory neurons	GSE68719	GSE68719	GSE68719	GSE68719	dlpfc	CIBERSORT	drop_OPC	OPC	Excitatory neurons	Parkinson disease	Neurologically normal control	Allen_DFC::H19.30.001::OPC	Allen_DFC	H19.30.001	primary	refit-on-completed-reference	external-profile output envelope	29	44	-0.0257276303199298
372661140775f1f3cada5cd7dbc5a27c312e37f55bfd99f5b299a878b91c2f3a	052d530e4a7e152eaa1886b1d7b474807efbf68bc3c4b0d509c3a097a8b0e4b9	e959b819b0e496113f283b642e9d7618960e207f81e72c9992b625ef0320f3c9	b7af7efa7535afd734fd251e09e1af359a01b5104d8f07994959ea04e927a295	GSE68719::GSE68719::CIBERSORT::drop_OPC::Inhibitory neurons	GSE68719	GSE68719	GSE68719	GSE68719	dlpfc	CIBERSORT	drop_OPC	OPC	Inhibitory neurons	Parkinson disease	Neurologically normal control	Allen_DFC::H19.30.001::OPC	Allen_DFC	H19.30.001	primary	refit-on-completed-reference	external-profile output envelope	29	44	0
372661140775f1f3cada5cd7dbc5a27c312e37f55bfd99f5b299a878b91c2f3a	052d530e4a7e152eaa1886b1d7b474807efbf68bc3c4b0d509c3a097a8b0e4b9	e959b819b0e496113f283b642e9d7618960e207f81e72c9992b625ef0320f3c9	b7af7efa7535afd734fd251e09e1af359a01b5104d8f07994959ea04e927a295	GSE68719::GSE68719::CIBERSORT::drop_OPC::Microglia	GSE68719	GSE68719	GSE68719	GSE68719	dlpfc	CIBERSORT	drop_OPC	OPC	Microglia	Parkinson disease	Neurologically normal control	Allen_DFC::H19.30.001::OPC	Allen_DFC	H19.30.001	primary	refit-on-completed-reference	external-profile output envelope	29	44	0.00228007787986776
372661140775f1f3cada5cd7dbc5a27c312e37f55bfd99f5b299a878b91c2f3a	052d530e4a7e152eaa1886b1d7b474807efbf68bc3c4b0d509c3a097a8b0e4b9	e959b819b0e496113f283b642e9d7618960e207f81e72c9992b625ef0320f3c9	b7af7efa7535afd734fd251e09e1af359a01b5104d8f07994959ea04e927a295	GSE68719::GSE68719::CIBERSORT::drop_OPC::Oligodendrocytes	GSE68719	GSE68719	GSE68719	GSE68719	dlpfc	CIBERSORT	drop_OPC	OPC	Oligodendrocytes	Parkinson disease	Neurologically normal control	Allen_DFC::H19.30.001::OPC	Allen_DFC	H19.30.001	primary	refit-on-completed-reference	external-profile output envelope	29	44	-0.0113834260440591
372661140775f1f3cada5cd7dbc5a27c312e37f55bfd99f5b299a878b91c2f3a	052d530e4a7e152eaa1886b1d7b474807efbf68bc3c4b0d509c3a097a8b0e4b9	e959b819b0e496113f283b642e9d7618960e207f81e72c9992b625ef0320f3c9	b7af7efa7535afd734fd251e09e1af359a01b5104d8f07994959ea04e927a295	GSE68719::GSE68719::CIBERSORT::drop_OPC::VLMC	GSE68719	GSE68719	GSE68719	GSE68719	dlpfc	CIBERSORT	drop_OPC	OPC	VLMC	Parkinson disease	Neurologically normal control	Allen_DFC::H19.30.001::OPC	Allen_DFC	H19.30.001	primary	refit-on-completed-reference	external-profile output envelope	29	44	0
372c57081433a3e5d89d8974f45976ddb9576d0baad3700b5c81065e341dba61	eb9faa24692ece20bd2767a9cf01052ce96b065c7eba914ae2dd0dd171115f24	7632d891c4342a1e060f8c2722d611150d5dab477891497292a57e379a764d61	bb90c29b7081e6d90b24c6dc9700ebf25168dad20cb8f85f682f8c5d144e6401	GSE47460::GSE47460-GPL14550::CIBERSORT::drop_Endo::Airway_epithelial	GSE47460	GSE47460	GSE47460-GPL14550	GSE47460-GPL14550	lung	CIBERSORT	drop_Endo	Endothelial	Airway_epithelial	ILD	COPD	lung_ref::VUHD70::Endothelial	reference_sce.rds	VUHD70	primary	refit-on-completed-reference	external-profile output envelope	193	145	0.0286283440265486
372c57081433a3e5d89d8974f45976ddb9576d0baad3700b5c81065e341dba61	eb9faa24692ece20bd2767a9cf01052ce96b065c7eba914ae2dd0dd171115f24	7632d891c4342a1e060f8c2722d611150d5dab477891497292a57e379a764d61	bb90c29b7081e6d90b24c6dc9700ebf25168dad20cb8f85f682f8c5d144e6401	GSE47460::GSE47460-GPL14550::CIBERSORT::drop_Endo::Alveolar_epithelial	GSE47460	GSE47460	GSE47460-GPL14550	GSE47460-GPL14550	lung	CIBERSORT	drop_Endo	Endothelial	Alveolar_epithelial	ILD	COPD	lung_ref::VUHD70::Endothelial	reference_sce.rds	VUHD70	primary	refit-on-completed-reference	external-profile output envelope	193	145	0.000660141456965552
372c57081433a3e5d89d8974f45976ddb9576d0baad3700b5c81065e341dba61	eb9faa24692ece20bd2767a9cf01052ce96b065c7eba914ae2dd0dd171115f24	7632d891c4342a1e060f8c2722d611150d5dab477891497292a57e379a764d61	bb90c29b7081e6d90b24c6dc9700ebf25168dad20cb8f85f682f8c5d144e6401	GSE47460::GSE47460-GPL14550::CIBERSORT::drop_Endo::Lymphoid	GSE47460	GSE47460	GSE47460-GPL14550	GSE47460-GPL14550	lung	CIBERSORT	drop_Endo	Endothelial	Lymphoid	ILD	COPD	lung_ref::VUHD70::Endothelial	reference_sce.rds	VUHD70	primary	refit-on-completed-reference	external-profile output envelope	193	145	-0.0413403941455581
372c57081433a3e5d89d8974f45976ddb9576d0baad3700b5c81065e341dba61	eb9faa24692ece20bd2767a9cf01052ce96b065c7eba914ae2dd0dd171115f24	7632d891c4342a1e060f8c2722d611150d5dab477891497292a57e379a764d61	bb90c29b7081e6d90b24c6dc9700ebf25168dad20cb8f85f682f8c5d144e6401	GSE47460::GSE47460-GPL14550::CIBERSORT::drop_Endo::Mast	GSE47460	GSE47460	GSE47460-GPL14550	GSE47460-GPL14550	lung	CIBERSORT	drop_Endo	Endothelial	Mast	ILD	COPD	lung_ref::VUHD70::Endothelial	reference_sce.rds	VUHD70	primary	refit-on-completed-reference	external-profile output envelope	193	145	0
372c57081433a3e5d89d8974f45976ddb9576d0baad3700b5c81065e341dba61	eb9faa24692ece20bd2767a9cf01052ce96b065c7eba914ae2dd0dd171115f24	7632d891c4342a1e060f8c2722d611150d5dab477891497292a57e379a764d61	bb90c29b7081e6d90b24c6dc9700ebf25168dad20cb8f85f682f8c5d144e6401	GSE47460::GSE47460-GPL14550::CIBERSORT::drop_Endo::Mesenchymal	GSE47460	GSE47460	GSE47460-GPL14550	GSE47460-GPL14550	lung	CIBERSORT	drop_Endo	Endothelial	Mesenchymal	ILD	COPD	lung_ref::VUHD70::Endothelial	reference_sce.rds	VUHD70	primary	refit-on-completed-reference	external-profile output envelope	193	145	0.0328466632510481
372c57081433a3e5d89d8974f45976ddb9576d0baad3700b5c81065e341dba61	eb9faa24692ece20bd2767a9cf01052ce96b065c7eba914ae2dd0dd171115f24	7632d891c4342a1e060f8c2722d611150d5dab477891497292a57e379a764d61	bb90c29b7081e6d90b24c6dc9700ebf25168dad20cb8f85f682f8c5d144e6401	GSE47460::GSE47460-GPL14550::CIBERSORT::drop_Endo::Myeloid	GSE47460	GSE47460	GSE47460-GPL14550	GSE47460-GPL14550	lung	CIBERSORT	drop_Endo	Endothelial	Myeloid	ILD	COPD	lung_ref::VUHD70::Endothelial	reference_sce.rds	VUHD70	primary	refit-on-completed-reference	external-profile output envelope	193	145	-0.0238798079195442
375f8d74c61af49aeff5d0dc8b24916fb1742e4db2ea2cba62f8aada6e55191b	2b72c2120f533eb9c9a8e3d7943dab7a4f292fa2e4b52d4d30da4082e36e377c	0e60cbd42575ed7d8b9580e7128a09a94a4d6c25a150a2b98c7e2f0482e1b2b7	8a82f425671c906afcb97cb623fc0897245d7aa7593af71fb9cf2474a87621c8	GSE112155::GSE112155::NNLS::drop_Nerve_glia::Conjunctival_Epi	GSE112155	GSE112155	GSE112155	GSE112155	cornea	NNLS	drop_Nerve_glia	Nerve_glia	Conjunctival_Epi	KC	control	cornea_integrated_atlas::vanZyl_Hu235Cornea::Nerve_glia	cornea_integrated_atlas	vanZyl_Hu235Cornea	primary	refit-on-completed-reference	external-profile output envelope	10	10	0
375f8d74c61af49aeff5d0dc8b24916fb1742e4db2ea2cba62f8aada6e55191b	2b72c2120f533eb9c9a8e3d7943dab7a4f292fa2e4b52d4d30da4082e36e377c	0e60cbd42575ed7d8b9580e7128a09a94a4d6c25a150a2b98c7e2f0482e1b2b7	8a82f425671c906afcb97cb623fc0897245d7aa7593af71fb9cf2474a87621c8	GSE112155::GSE112155::NNLS::drop_Nerve_glia::Endothelium	GSE112155	GSE112155	GSE112155	GSE112155	cornea	NNLS	drop_Nerve_glia	Nerve_glia	Endothelium	KC	control	cornea_integrated_atlas::vanZyl_Hu235Cornea::Nerve_glia	cornea_integrated_atlas	vanZyl_Hu235Cornea	primary	refit-on-completed-reference	external-profile output envelope	10	10	0
375f8d74c61af49aeff5d0dc8b24916fb1742e4db2ea2cba62f8aada6e55191b	2b72c2120f533eb9c9a8e3d7943dab7a4f292fa2e4b52d4d30da4082e36e377c	0e60cbd42575ed7d8b9580e7128a09a94a4d6c25a150a2b98c7e2f0482e1b2b7	8a82f425671c906afcb97cb623fc0897245d7aa7593af71fb9cf2474a87621c8	GSE112155::GSE112155::NNLS::drop_Nerve_glia::Epithelium	GSE112155	GSE112155	GSE112155	GSE112155	cornea	NNLS	drop_Nerve_glia	Nerve_glia	Epithelium	KC	control	cornea_integrated_atlas::vanZyl_Hu235Cornea::Nerve_glia	cornea_integrated_atlas	vanZyl_Hu235Cornea	primary	refit-on-completed-reference	external-profile output envelope	10	10	0
375f8d74c61af49aeff5d0dc8b24916fb1742e4db2ea2cba62f8aada6e55191b	2b72c2120f533eb9c9a8e3d7943dab7a4f292fa2e4b52d4d30da4082e36e377c	0e60cbd42575ed7d8b9580e7128a09a94a4d6c25a150a2b98c7e2f0482e1b2b7	8a82f425671c906afcb97cb623fc0897245d7aa7593af71fb9cf2474a87621c8	GSE112155::GSE112155::NNLS::drop_Nerve_glia::Immune	GSE112155	GSE112155	GSE112155	GSE112155	cornea	NNLS	drop_Nerve_glia	Nerve_glia	Immune	KC	control	cornea_integrated_atlas::vanZyl_Hu235Cornea::Nerve_glia	cornea_integrated_atlas	vanZyl_Hu235Cornea	primary	refit-on-completed-reference	external-profile output envelope	10	10	0
375f8d74c61af49aeff5d0dc8b24916fb1742e4db2ea2cba62f8aada6e55191b	2b72c2120f533eb9c9a8e3d7943dab7a4f292fa2e4b52d4d30da4082e36e377c	0e60cbd42575ed7d8b9580e7128a09a94a4d6c25a150a2b98c7e2f0482e1b2b7	8a82f425671c906afcb97cb623fc0897245d7aa7593af71fb9cf2474a87621c8	GSE112155::GSE112155::NNLS::drop_Nerve_glia::Keratocyte	GSE112155	GSE112155	GSE112155	GSE112155	cornea	NNLS	drop_Nerve_glia	Nerve_glia	Keratocyte	KC	control	cornea_integrated_atlas::vanZyl_Hu235Cornea::Nerve_glia	cornea_integrated_atlas	vanZyl_Hu235Cornea	primary	refit-on-completed-reference	external-profile output envelope	10	10	0
375f8d74c61af49aeff5d0dc8b24916fb1742e4db2ea2cba62f8aada6e55191b	2b72c2120f533eb9c9a8e3d7943dab7a4f292fa2e4b52d4d30da4082e36e377c	0e60cbd42575ed7d8b9580e7128a09a94a4d6c25a150a2b98c7e2f0482e1b2b7	8a82f425671c906afcb97cb623fc0897245d7aa7593af71fb9cf2474a87621c8	GSE112155::GSE112155::NNLS::drop_Nerve_glia::Vascular_Melanocyte	GSE112155	GSE112155	GSE112155	GSE112155	cornea	NNLS	drop_Nerve_glia	Nerve_glia	Vascular_Melanocyte	KC	control	cornea_integrated_atlas::vanZyl_Hu235Cornea::Nerve_glia	cornea_integrated_atlas	vanZyl_Hu235Cornea	primary	refit-on-completed-reference	external-profile output envelope	10	10	0
3762c8b17c242497bf67f18169af522cc599dac9055f24e8e68505283617ba0b	c852c905428e477c7eebd963b9eebfae498fa5840c73e6983cbfc32efdc994de	5e7bc4e578b9af764ebb5261834e7252bc947330562dc434b787ac1742969b9b	61c2a039f5ddb45f3034675e402b68f64ec7df6303448fb57c9a8312541667f6	GSE77938::GSE77938::CIBERSORT::drop_Immune::Conjunctival_Epi	GSE77938	GSE77938	GSE77938	GSE77938	cornea	CIBERSORT	drop_Immune	Immune	Conjunctival_Epi	KC	control	cornea_integrated_atlas::vanZyl_Hu218Cornea::Immune	cornea_integrated_atlas	vanZyl_Hu218Cornea	primary	refit-on-completed-reference	external-profile output envelope	25	25	0
3762c8b17c242497bf67f18169af522cc599dac9055f24e8e68505283617ba0b	c852c905428e477c7eebd963b9eebfae498fa5840c73e6983cbfc32efdc994de	5e7bc4e578b9af764ebb5261834e7252bc947330562dc434b787ac1742969b9b	61c2a039f5ddb45f3034675e402b68f64ec7df6303448fb57c9a8312541667f6	GSE77938::GSE77938::CIBERSORT::drop_Immune::Endothelium	GSE77938	GSE77938	GSE77938	GSE77938	cornea	CIBERSORT	drop_Immune	Immune	Endothelium	KC	control	cornea_integrated_atlas::vanZyl_Hu218Cornea::Immune	cornea_integrated_atlas	vanZyl_Hu218Cornea	primary	refit-on-completed-reference	external-profile output envelope	25	25	-0.0105347179938041
3762c8b17c242497bf67f18169af522cc599dac9055f24e8e68505283617ba0b	c852c905428e477c7eebd963b9eebfae498fa5840c73e6983cbfc32efdc994de	5e7bc4e578b9af764ebb5261834e7252bc947330562dc434b787ac1742969b9b	61c2a039f5ddb45f3034675e402b68f64ec7df6303448fb57c9a8312541667f6	GSE77938::GSE77938::CIBERSORT::drop_Immune::Epithelium	GSE77938	GSE77938	GSE77938	GSE77938	cornea	CIBERSORT	drop_Immune	Immune	Epithelium	KC	control	cornea_integrated_atlas::vanZyl_Hu218Cornea::Immune	cornea_integrated_atlas	vanZyl_Hu218Cornea	primary	refit-on-completed-reference	external-profile output envelope	25	25	0.0705462600711484
3762c8b17c242497bf67f18169af522cc599dac9055f24e8e68505283617ba0b	c852c905428e477c7eebd963b9eebfae498fa5840c73e6983cbfc32efdc994de	5e7bc4e578b9af764ebb5261834e7252bc947330562dc434b787ac1742969b9b	61c2a039f5ddb45f3034675e402b68f64ec7df6303448fb57c9a8312541667f6	GSE77938::GSE77938::CIBERSORT::drop_Immune::Keratocyte	GSE77938	GSE77938	GSE77938	GSE77938	cornea	CIBERSORT	drop_Immune	Immune	Keratocyte	KC	control	cornea_integrated_atlas::vanZyl_Hu218Cornea::Immune	cornea_integrated_atlas	vanZyl_Hu218Cornea	primary	refit-on-completed-reference	external-profile output envelope	25	25	-0.00250105375094304
3762c8b17c242497bf67f18169af522cc599dac9055f24e8e68505283617ba0b	c852c905428e477c7eebd963b9eebfae498fa5840c73e6983cbfc32efdc994de	5e7bc4e578b9af764ebb5261834e7252bc947330562dc434b787ac1742969b9b	61c2a039f5ddb45f3034675e402b68f64ec7df6303448fb57c9a8312541667f6	GSE77938::GSE77938::CIBERSORT::drop_Immune::Nerve_glia	GSE77938	GSE77938	GSE77938	GSE77938	cornea	CIBERSORT	drop_Immune	Immune	Nerve_glia	KC	control	cornea_integrated_atlas::vanZyl_Hu218Cornea::Immune	cornea_integrated_atlas	vanZyl_Hu218Cornea	primary	refit-on-completed-reference	external-profile output envelope	25	25	0
3762c8b17c242497bf67f18169af522cc599dac9055f24e8e68505283617ba0b	c852c905428e477c7eebd963b9eebfae498fa5840c73e6983cbfc32efdc994de	5e7bc4e578b9af764ebb5261834e7252bc947330562dc434b787ac1742969b9b	61c2a039f5ddb45f3034675e402b68f64ec7df6303448fb57c9a8312541667f6	GSE77938::GSE77938::CIBERSORT::drop_Immune::Vascular_Melanocyte	GSE77938	GSE77938	GSE77938	GSE77938	cornea	CIBERSORT	drop_Immune	Immune	Vascular_Melanocyte	KC	control	cornea_integrated_atlas::vanZyl_Hu218Cornea::Immune	cornea_integrated_atlas	vanZyl_Hu218Cornea	primary	refit-on-completed-reference	external-profile output envelope	25	25	0
376d03ba167cb3ef4eea39ac1cd3e35692d4707fa69a26546248f226825904f6	6032f0da3408050f09287fc1507d5d037f273b7674e05a5be7f76b23d3d7ce82	4faaa314c8f39efcde5f9573dda50f0e387d7845111a73423f0e3cd0b9c082ee	06e93caff3ac533c41898f928d91cfad1c8701b94f180eb33201d6baae734ea5	GSE102556::GSE102556::NNLS::drop_Excitatory neurons::Astrocytes	GSE102556	GSE102556	GSE102556	GSE102556	dlpfc	NNLS	drop_Excitatory neurons	Excitatory neurons	Astrocytes	MDD	CTRL	huuki_myers::Br6423::Excit	Huuki-Myers donor-matched snRNA reference	Br6423	primary	refit-on-completed-reference	external-profile output envelope	26	22	-0.0611665268094529
376d03ba167cb3ef4eea39ac1cd3e35692d4707fa69a26546248f226825904f6	6032f0da3408050f09287fc1507d5d037f273b7674e05a5be7f76b23d3d7ce82	4faaa314c8f39efcde5f9573dda50f0e387d7845111a73423f0e3cd0b9c082ee	06e93caff3ac533c41898f928d91cfad1c8701b94f180eb33201d6baae734ea5	GSE102556::GSE102556::NNLS::drop_Excitatory neurons::Endothelial cells	GSE102556	GSE102556	GSE102556	GSE102556	dlpfc	NNLS	drop_Excitatory neurons	Excitatory neurons	Endothelial cells	MDD	CTRL	huuki_myers::Br6423::Excit	Huuki-Myers donor-matched snRNA reference	Br6423	primary	refit-on-completed-reference	external-profile output envelope	26	22	4.98000664072851e-05
376d03ba167cb3ef4eea39ac1cd3e35692d4707fa69a26546248f226825904f6	6032f0da3408050f09287fc1507d5d037f273b7674e05a5be7f76b23d3d7ce82	4faaa314c8f39efcde5f9573dda50f0e387d7845111a73423f0e3cd0b9c082ee	06e93caff3ac533c41898f928d91cfad1c8701b94f180eb33201d6baae734ea5	GSE102556::GSE102556::NNLS::drop_Excitatory neurons::Inhibitory neurons	GSE102556	GSE102556	GSE102556	GSE102556	dlpfc	NNLS	drop_Excitatory neurons	Excitatory neurons	Inhibitory neurons	MDD	CTRL	huuki_myers::Br6423::Excit	Huuki-Myers donor-matched snRNA reference	Br6423	primary	refit-on-completed-reference	external-profile output envelope	26	22	0
376d03ba167cb3ef4eea39ac1cd3e35692d4707fa69a26546248f226825904f6	6032f0da3408050f09287fc1507d5d037f273b7674e05a5be7f76b23d3d7ce82	4faaa314c8f39efcde5f9573dda50f0e387d7845111a73423f0e3cd0b9c082ee	06e93caff3ac533c41898f928d91cfad1c8701b94f180eb33201d6baae734ea5	GSE102556::GSE102556::NNLS::drop_Excitatory neurons::Microglia	GSE102556	GSE102556	GSE102556	GSE102556	dlpfc	NNLS	drop_Excitatory neurons	Excitatory neurons	Microglia	MDD	CTRL	huuki_myers::Br6423::Excit	Huuki-Myers donor-matched snRNA reference	Br6423	primary	refit-on-completed-reference	external-profile output envelope	26	22	0
376d03ba167cb3ef4eea39ac1cd3e35692d4707fa69a26546248f226825904f6	6032f0da3408050f09287fc1507d5d037f273b7674e05a5be7f76b23d3d7ce82	4faaa314c8f39efcde5f9573dda50f0e387d7845111a73423f0e3cd0b9c082ee	06e93caff3ac533c41898f928d91cfad1c8701b94f180eb33201d6baae734ea5	GSE102556::GSE102556::NNLS::drop_Excitatory neurons::OPC	GSE102556	GSE102556	GSE102556	GSE102556	dlpfc	NNLS	drop_Excitatory neurons	Excitatory neurons	OPC	MDD	CTRL	huuki_myers::Br6423::Excit	Huuki-Myers donor-matched snRNA reference	Br6423	primary	refit-on-completed-reference	external-profile output envelope	26	22	0
376d03ba167cb3ef4eea39ac1cd3e35692d4707fa69a26546248f226825904f6	6032f0da3408050f09287fc1507d5d037f273b7674e05a5be7f76b23d3d7ce82	4faaa314c8f39efcde5f9573dda50f0e387d7845111a73423f0e3cd0b9c082ee	06e93caff3ac533c41898f928d91cfad1c8701b94f180eb33201d6baae734ea5	GSE102556::GSE102556::NNLS::drop_Excitatory neurons::Oligodendrocytes	GSE102556	GSE102556	GSE102556	GSE102556	dlpfc	NNLS	drop_Excitatory neurons	Excitatory neurons	Oligodendrocytes	MDD	CTRL	huuki_myers::Br6423::Excit	Huuki-Myers donor-matched snRNA reference	Br6423	primary	refit-on-completed-reference	external-profile output envelope	26	22	0.0354115655438874
376d03ba167cb3ef4eea39ac1cd3e35692d4707fa69a26546248f226825904f6	6032f0da3408050f09287fc1507d5d037f273b7674e05a5be7f76b23d3d7ce82	4faaa314c8f39efcde5f9573dda50f0e387d7845111a73423f0e3cd0b9c082ee	06e93caff3ac533c41898f928d91cfad1c8701b94f180eb33201d6baae734ea5	GSE102556::GSE102556::NNLS::drop_Excitatory neurons::VLMC	GSE102556	GSE102556	GSE102556	GSE102556	dlpfc	NNLS	drop_Excitatory neurons	Excitatory neurons	VLMC	MDD	CTRL	huuki_myers::Br6423::Excit	Huuki-Myers donor-matched snRNA reference	Br6423	primary	refit-on-completed-reference	external-profile output envelope	26	22	0
3771c652cd37f4ea56cc807a290b8271499fc9d18a00cfd5c2537d9b29c986d3	ba5422034a88094a998db6f0c45711fbaeadeb8a45be6ffdea666543abb1f2b5	db0dbcc605544a8b822684b742fa7570145b00659d69da727eabfe26dce2f0a0	61c2a039f5ddb45f3034675e402b68f64ec7df6303448fb57c9a8312541667f6	GSE77938::GSE77938::NNLS::drop_Nerve_glia::Conjunctival_Epi	GSE77938	GSE77938	GSE77938	GSE77938	cornea	NNLS	drop_Nerve_glia	Nerve_glia	Conjunctival_Epi	KC	control	cornea_integrated_atlas::Limbus_sc_d0::Nerve_glia	cornea_integrated_atlas	Limbus_sc_d0	primary	refit-on-completed-reference	external-profile output envelope	25	25	0
3771c652cd37f4ea56cc807a290b8271499fc9d18a00cfd5c2537d9b29c986d3	ba5422034a88094a998db6f0c45711fbaeadeb8a45be6ffdea666543abb1f2b5	db0dbcc605544a8b822684b742fa7570145b00659d69da727eabfe26dce2f0a0	61c2a039f5ddb45f3034675e402b68f64ec7df6303448fb57c9a8312541667f6	GSE77938::GSE77938::NNLS::drop_Nerve_glia::Endothelium	GSE77938	GSE77938	GSE77938	GSE77938	cornea	NNLS	drop_Nerve_glia	Nerve_glia	Endothelium	KC	control	cornea_integrated_atlas::Limbus_sc_d0::Nerve_glia	cornea_integrated_atlas	Limbus_sc_d0	primary	refit-on-completed-reference	external-profile output envelope	25	25	0
3771c652cd37f4ea56cc807a290b8271499fc9d18a00cfd5c2537d9b29c986d3	ba5422034a88094a998db6f0c45711fbaeadeb8a45be6ffdea666543abb1f2b5	db0dbcc605544a8b822684b742fa7570145b00659d69da727eabfe26dce2f0a0	61c2a039f5ddb45f3034675e402b68f64ec7df6303448fb57c9a8312541667f6	GSE77938::GSE77938::NNLS::drop_Nerve_glia::Epithelium	GSE77938	GSE77938	GSE77938	GSE77938	cornea	NNLS	drop_Nerve_glia	Nerve_glia	Epithelium	KC	control	cornea_integrated_atlas::Limbus_sc_d0::Nerve_glia	cornea_integrated_atlas	Limbus_sc_d0	primary	refit-on-completed-reference	external-profile output envelope	25	25	0.0537273183890718
3771c652cd37f4ea56cc807a290b8271499fc9d18a00cfd5c2537d9b29c986d3	ba5422034a88094a998db6f0c45711fbaeadeb8a45be6ffdea666543abb1f2b5	db0dbcc605544a8b822684b742fa7570145b00659d69da727eabfe26dce2f0a0	61c2a039f5ddb45f3034675e402b68f64ec7df6303448fb57c9a8312541667f6	GSE77938::GSE77938::NNLS::drop_Nerve_glia::Immune	GSE77938	GSE77938	GSE77938	GSE77938	cornea	NNLS	drop_Nerve_glia	Nerve_glia	Immune	KC	control	cornea_integrated_atlas::Limbus_sc_d0::Nerve_glia	cornea_integrated_atlas	Limbus_sc_d0	primary	refit-on-completed-reference	external-profile output envelope	25	25	0
3771c652cd37f4ea56cc807a290b8271499fc9d18a00cfd5c2537d9b29c986d3	ba5422034a88094a998db6f0c45711fbaeadeb8a45be6ffdea666543abb1f2b5	db0dbcc605544a8b822684b742fa7570145b00659d69da727eabfe26dce2f0a0	61c2a039f5ddb45f3034675e402b68f64ec7df6303448fb57c9a8312541667f6	GSE77938::GSE77938::NNLS::drop_Nerve_glia::Keratocyte	GSE77938	GSE77938	GSE77938	GSE77938	cornea	NNLS	drop_Nerve_glia	Nerve_glia	Keratocyte	KC	control	cornea_integrated_atlas::Limbus_sc_d0::Nerve_glia	cornea_integrated_atlas	Limbus_sc_d0	primary	refit-on-completed-reference	external-profile output envelope	25	25	-0.0119550624418743
3771c652cd37f4ea56cc807a290b8271499fc9d18a00cfd5c2537d9b29c986d3	ba5422034a88094a998db6f0c45711fbaeadeb8a45be6ffdea666543abb1f2b5	db0dbcc605544a8b822684b742fa7570145b00659d69da727eabfe26dce2f0a0	61c2a039f5ddb45f3034675e402b68f64ec7df6303448fb57c9a8312541667f6	GSE77938::GSE77938::NNLS::drop_Nerve_glia::Vascular_Melanocyte	GSE77938	GSE77938	GSE77938	GSE77938	cornea	NNLS	drop_Nerve_glia	Nerve_glia	Vascular_Melanocyte	KC	control	cornea_integrated_atlas::Limbus_sc_d0::Nerve_glia	cornea_integrated_atlas	Limbus_sc_d0	primary	refit-on-completed-reference	external-profile output envelope	25	25	0
3773849f6b0402f91cf4448393b3d2b4b675b3784059f9fa88a6a3e130e5932c	952e26c334a3283f0e55038e4906d182ea6347f445eb3c33e0ee8e4f16ec9dd6	f4eb8452b334bf5cbdaa4ed55e5b24cc993672376bc00dccfeead1d049df2f68	8a82f425671c906afcb97cb623fc0897245d7aa7593af71fb9cf2474a87621c8	GSE112155::GSE112155::NNLS::drop_Vascular_Melanocyte::Conjunctival_Epi	GSE112155	GSE112155	GSE112155	GSE112155	cornea	NNLS	drop_Vascular_Melanocyte	Vascular_Melanocyte	Conjunctival_Epi	KC	control	cornea_integrated_atlas::vanZyl_Hu216ODCornea::Vascular_Melanocyte	cornea_integrated_atlas	vanZyl_Hu216ODCornea	primary	refit-on-completed-reference	external-profile output envelope	10	10	0
3773849f6b0402f91cf4448393b3d2b4b675b3784059f9fa88a6a3e130e5932c	952e26c334a3283f0e55038e4906d182ea6347f445eb3c33e0ee8e4f16ec9dd6	f4eb8452b334bf5cbdaa4ed55e5b24cc993672376bc00dccfeead1d049df2f68	8a82f425671c906afcb97cb623fc0897245d7aa7593af71fb9cf2474a87621c8	GSE112155::GSE112155::NNLS::drop_Vascular_Melanocyte::Endothelium	GSE112155	GSE112155	GSE112155	GSE112155	cornea	NNLS	drop_Vascular_Melanocyte	Vascular_Melanocyte	Endothelium	KC	control	cornea_integrated_atlas::vanZyl_Hu216ODCornea::Vascular_Melanocyte	cornea_integrated_atlas	vanZyl_Hu216ODCornea	primary	refit-on-completed-reference	external-profile output envelope	10	10	0
3773849f6b0402f91cf4448393b3d2b4b675b3784059f9fa88a6a3e130e5932c	952e26c334a3283f0e55038e4906d182ea6347f445eb3c33e0ee8e4f16ec9dd6	f4eb8452b334bf5cbdaa4ed55e5b24cc993672376bc00dccfeead1d049df2f68	8a82f425671c906afcb97cb623fc0897245d7aa7593af71fb9cf2474a87621c8	GSE112155::GSE112155::NNLS::drop_Vascular_Melanocyte::Epithelium	GSE112155	GSE112155	GSE112155	GSE112155	cornea	NNLS	drop_Vascular_Melanocyte	Vascular_Melanocyte	Epithelium	KC	control	cornea_integrated_atlas::vanZyl_Hu216ODCornea::Vascular_Melanocyte	cornea_integrated_atlas	vanZyl_Hu216ODCornea	primary	refit-on-completed-reference	external-profile output envelope	10	10	0
3773849f6b0402f91cf4448393b3d2b4b675b3784059f9fa88a6a3e130e5932c	952e26c334a3283f0e55038e4906d182ea6347f445eb3c33e0ee8e4f16ec9dd6	f4eb8452b334bf5cbdaa4ed55e5b24cc993672376bc00dccfeead1d049df2f68	8a82f425671c906afcb97cb623fc0897245d7aa7593af71fb9cf2474a87621c8	GSE112155::GSE112155::NNLS::drop_Vascular_Melanocyte::Immune	GSE112155	GSE112155	GSE112155	GSE112155	cornea	NNLS	drop_Vascular_Melanocyte	Vascular_Melanocyte	Immune	KC	control	cornea_integrated_atlas::vanZyl_Hu216ODCornea::Vascular_Melanocyte	cornea_integrated_atlas	vanZyl_Hu216ODCornea	primary	refit-on-completed-reference	external-profile output envelope	10	10	0
3773849f6b0402f91cf4448393b3d2b4b675b3784059f9fa88a6a3e130e5932c	952e26c334a3283f0e55038e4906d182ea6347f445eb3c33e0ee8e4f16ec9dd6	f4eb8452b334bf5cbdaa4ed55e5b24cc993672376bc00dccfeead1d049df2f68	8a82f425671c906afcb97cb623fc0897245d7aa7593af71fb9cf2474a87621c8	GSE112155::GSE112155::NNLS::drop_Vascular_Melanocyte::Keratocyte	GSE112155	GSE112155	GSE112155	GSE112155	cornea	NNLS	drop_Vascular_Melanocyte	Vascular_Melanocyte	Keratocyte	KC	control	cornea_integrated_atlas::vanZyl_Hu216ODCornea::Vascular_Melanocyte	cornea_integrated_atlas	vanZyl_Hu216ODCornea	primary	refit-on-completed-reference	external-profile output envelope	10	10	0
3773849f6b0402f91cf4448393b3d2b4b675b3784059f9fa88a6a3e130e5932c	952e26c334a3283f0e55038e4906d182ea6347f445eb3c33e0ee8e4f16ec9dd6	f4eb8452b334bf5cbdaa4ed55e5b24cc993672376bc00dccfeead1d049df2f68	8a82f425671c906afcb97cb623fc0897245d7aa7593af71fb9cf2474a87621c8	GSE112155::GSE112155::NNLS::drop_Vascular_Melanocyte::Nerve_glia	GSE112155	GSE112155	GSE112155	GSE112155	cornea	NNLS	drop_Vascular_Melanocyte	Vascular_Melanocyte	Nerve_glia	KC	control	cornea_integrated_atlas::vanZyl_Hu216ODCornea::Vascular_Melanocyte	cornea_integrated_atlas	vanZyl_Hu216ODCornea	primary	refit-on-completed-reference	external-profile output envelope	10	10	0
3776ab15ddf282135044d3af072ece1b3bc7d2ef9f6dd624831d5d849ac7b38d	89221d73ebf2a1b9fb8a902008a27e95fd73947b0f19733d5c8eaf9d6b573e9b	3383bc7c004be5fba7abf3254238e0bfdbbf30a9714ef0cab72b36247ea5b740	4f5a78d15174bbf3d69b718e28edb87cdec356533f84e14a2ca1ce2978a90cee	GSE171110::GSE171110::CIBERSORT::drop_Monocytes/macrophages::B cells	GSE171110	GSE171110	GSE171110	GSE171110	pbmc	CIBERSORT	drop_Monocytes/macrophages	Monocytes/macrophages	B cells	Severe Covid-19	Healthy	PBMC_reference_full::TSP27::Monocytes_macrophages	PBMC_reference_full	TSP27	primary	refit-on-completed-reference	external-profile output envelope	44	10	0.319284045496614
3776ab15ddf282135044d3af072ece1b3bc7d2ef9f6dd624831d5d849ac7b38d	89221d73ebf2a1b9fb8a902008a27e95fd73947b0f19733d5c8eaf9d6b573e9b	3383bc7c004be5fba7abf3254238e0bfdbbf30a9714ef0cab72b36247ea5b740	4f5a78d15174bbf3d69b718e28edb87cdec356533f84e14a2ca1ce2978a90cee	GSE171110::GSE171110::CIBERSORT::drop_Monocytes/macrophages::DC	GSE171110	GSE171110	GSE171110	GSE171110	pbmc	CIBERSORT	drop_Monocytes/macrophages	Monocytes/macrophages	DC	Severe Covid-19	Healthy	PBMC_reference_full::TSP27::Monocytes_macrophages	PBMC_reference_full	TSP27	primary	refit-on-completed-reference	external-profile output envelope	44	10	-0.0202610079656076
3776ab15ddf282135044d3af072ece1b3bc7d2ef9f6dd624831d5d849ac7b38d	89221d73ebf2a1b9fb8a902008a27e95fd73947b0f19733d5c8eaf9d6b573e9b	3383bc7c004be5fba7abf3254238e0bfdbbf30a9714ef0cab72b36247ea5b740	4f5a78d15174bbf3d69b718e28edb87cdec356533f84e14a2ca1ce2978a90cee	GSE171110::GSE171110::CIBERSORT::drop_Monocytes/macrophages::Erythroid/platelets	GSE171110	GSE171110	GSE171110	GSE171110	pbmc	CIBERSORT	drop_Monocytes/macrophages	Monocytes/macrophages	Erythroid/platelets	Severe Covid-19	Healthy	PBMC_reference_full::TSP27::Monocytes_macrophages	PBMC_reference_full	TSP27	primary	refit-on-completed-reference	external-profile output envelope	44	10	0
3776ab15ddf282135044d3af072ece1b3bc7d2ef9f6dd624831d5d849ac7b38d	89221d73ebf2a1b9fb8a902008a27e95fd73947b0f19733d5c8eaf9d6b573e9b	3383bc7c004be5fba7abf3254238e0bfdbbf30a9714ef0cab72b36247ea5b740	4f5a78d15174bbf3d69b718e28edb87cdec356533f84e14a2ca1ce2978a90cee	GSE171110::GSE171110::CIBERSORT::drop_Monocytes/macrophages::Granulocytes	GSE171110	GSE171110	GSE171110	GSE171110	pbmc	CIBERSORT	drop_Monocytes/macrophages	Monocytes/macrophages	Granulocytes	Severe Covid-19	Healthy	PBMC_reference_full::TSP27::Monocytes_macrophages	PBMC_reference_full	TSP27	primary	refit-on-completed-reference	external-profile output envelope	44	10	0.101692735293179
3776ab15ddf282135044d3af072ece1b3bc7d2ef9f6dd624831d5d849ac7b38d	89221d73ebf2a1b9fb8a902008a27e95fd73947b0f19733d5c8eaf9d6b573e9b	3383bc7c004be5fba7abf3254238e0bfdbbf30a9714ef0cab72b36247ea5b740	4f5a78d15174bbf3d69b718e28edb87cdec356533f84e14a2ca1ce2978a90cee	GSE171110::GSE171110::CIBERSORT::drop_Monocytes/macrophages::Hematopoietic progenitors	GSE171110	GSE171110	GSE171110	GSE171110	pbmc	CIBERSORT	drop_Monocytes/macrophages	Monocytes/macrophages	Hematopoietic progenitors	Severe Covid-19	Healthy	PBMC_reference_full::TSP27::Monocytes_macrophages	PBMC_reference_full	TSP27	primary	refit-on-completed-reference	external-profile output envelope	44	10	0
3776ab15ddf282135044d3af072ece1b3bc7d2ef9f6dd624831d5d849ac7b38d	89221d73ebf2a1b9fb8a902008a27e95fd73947b0f19733d5c8eaf9d6b573e9b	3383bc7c004be5fba7abf3254238e0bfdbbf30a9714ef0cab72b36247ea5b740	4f5a78d15174bbf3d69b718e28edb87cdec356533f84e14a2ca1ce2978a90cee	GSE171110::GSE171110::CIBERSORT::drop_Monocytes/macrophages::NK cells	GSE171110	GSE171110	GSE171110	GSE171110	pbmc	CIBERSORT	drop_Monocytes/macrophages	Monocytes/macrophages	NK cells	Severe Covid-19	Healthy	PBMC_reference_full::TSP27::Monocytes_macrophages	PBMC_reference_full	TSP27	primary	refit-on-completed-reference	external-profile output envelope	44	10	-0.245120028202612
3776ab15ddf282135044d3af072ece1b3bc7d2ef9f6dd624831d5d849ac7b38d	89221d73ebf2a1b9fb8a902008a27e95fd73947b0f19733d5c8eaf9d6b573e9b	3383bc7c004be5fba7abf3254238e0bfdbbf30a9714ef0cab72b36247ea5b740	4f5a78d15174bbf3d69b718e28edb87cdec356533f84e14a2ca1ce2978a90cee	GSE171110::GSE171110::CIBERSORT::drop_Monocytes/macrophages::T cells	GSE171110	GSE171110	GSE171110	GSE171110	pbmc	CIBERSORT	drop_Monocytes/macrophages	Monocytes/macrophages	T cells	Severe Covid-19	Healthy	PBMC_reference_full::TSP27::Monocytes_macrophages	PBMC_reference_full	TSP27	primary	refit-on-completed-reference	external-profile output envelope	44	10	-0.124570817812096
37ab80ec633c1289b75399137cd5bf9a3f6e7c18d9203bd668190d2a96e65f61	6b55182a594bdeca0948e6f1b3adff4ac03df7dec00d9e4b587abb2b30532d31	cfdd1d605fde4201e135aab78f87ba4c6cc48060f612e96ddb6f3c03f7d4d62e	8a82f425671c906afcb97cb623fc0897245d7aa7593af71fb9cf2474a87621c8	GSE112155::GSE112155::NNLS::drop_Epithelium::Conjunctival_Epi	GSE112155	GSE112155	GSE112155	GSE112155	cornea	NNLS	drop_Epithelium	Epithelium	Conjunctival_Epi	KC	control	cornea_integrated_atlas::Limbus_sc_d0::Epithelium	cornea_integrated_atlas	Limbus_sc_d0	primary	refit-on-completed-reference	external-profile output envelope	10	10	0.0205387885248018
37ab80ec633c1289b75399137cd5bf9a3f6e7c18d9203bd668190d2a96e65f61	6b55182a594bdeca0948e6f1b3adff4ac03df7dec00d9e4b587abb2b30532d31	cfdd1d605fde4201e135aab78f87ba4c6cc48060f612e96ddb6f3c03f7d4d62e	8a82f425671c906afcb97cb623fc0897245d7aa7593af71fb9cf2474a87621c8	GSE112155::GSE112155::NNLS::drop_Epithelium::Endothelium	GSE112155	GSE112155	GSE112155	GSE112155	cornea	NNLS	drop_Epithelium	Epithelium	Endothelium	KC	control	cornea_integrated_atlas::Limbus_sc_d0::Epithelium	cornea_integrated_atlas	Limbus_sc_d0	primary	refit-on-completed-reference	external-profile output envelope	10	10	-0.0179617723947937
37ab80ec633c1289b75399137cd5bf9a3f6e7c18d9203bd668190d2a96e65f61	6b55182a594bdeca0948e6f1b3adff4ac03df7dec00d9e4b587abb2b30532d31	cfdd1d605fde4201e135aab78f87ba4c6cc48060f612e96ddb6f3c03f7d4d62e	8a82f425671c906afcb97cb623fc0897245d7aa7593af71fb9cf2474a87621c8	GSE112155::GSE112155::NNLS::drop_Epithelium::Immune	GSE112155	GSE112155	GSE112155	GSE112155	cornea	NNLS	drop_Epithelium	Epithelium	Immune	KC	control	cornea_integrated_atlas::Limbus_sc_d0::Epithelium	cornea_integrated_atlas	Limbus_sc_d0	primary	refit-on-completed-reference	external-profile output envelope	10	10	0.00767616475076376
37ab80ec633c1289b75399137cd5bf9a3f6e7c18d9203bd668190d2a96e65f61	6b55182a594bdeca0948e6f1b3adff4ac03df7dec00d9e4b587abb2b30532d31	cfdd1d605fde4201e135aab78f87ba4c6cc48060f612e96ddb6f3c03f7d4d62e	8a82f425671c906afcb97cb623fc0897245d7aa7593af71fb9cf2474a87621c8	GSE112155::GSE112155::NNLS::drop_Epithelium::Keratocyte	GSE112155	GSE112155	GSE112155	GSE112155	cornea	NNLS	drop_Epithelium	Epithelium	Keratocyte	KC	control	cornea_integrated_atlas::Limbus_sc_d0::Epithelium	cornea_integrated_atlas	Limbus_sc_d0	primary	refit-on-completed-reference	external-profile output envelope	10	10	0
37ab80ec633c1289b75399137cd5bf9a3f6e7c18d9203bd668190d2a96e65f61	6b55182a594bdeca0948e6f1b3adff4ac03df7dec00d9e4b587abb2b30532d31	cfdd1d605fde4201e135aab78f87ba4c6cc48060f612e96ddb6f3c03f7d4d62e	8a82f425671c906afcb97cb623fc0897245d7aa7593af71fb9cf2474a87621c8	GSE112155::GSE112155::NNLS::drop_Epithelium::Nerve_glia	GSE112155	GSE112155	GSE112155	GSE112155	cornea	NNLS	drop_Epithelium	Epithelium	Nerve_glia	KC	control	cornea_integrated_atlas::Limbus_sc_d0::Epithelium	cornea_integrated_atlas	Limbus_sc_d0	primary	refit-on-completed-reference	external-profile output envelope	10	10	0
37ab80ec633c1289b75399137cd5bf9a3f6e7c18d9203bd668190d2a96e65f61	6b55182a594bdeca0948e6f1b3adff4ac03df7dec00d9e4b587abb2b30532d31	cfdd1d605fde4201e135aab78f87ba4c6cc48060f612e96ddb6f3c03f7d4d62e	8a82f425671c906afcb97cb623fc0897245d7aa7593af71fb9cf2474a87621c8	GSE112155::GSE112155::NNLS::drop_Epithelium::Vascular_Melanocyte	GSE112155	GSE112155	GSE112155	GSE112155	cornea	NNLS	drop_Epithelium	Epithelium	Vascular_Melanocyte	KC	control	cornea_integrated_atlas::Limbus_sc_d0::Epithelium	cornea_integrated_atlas	Limbus_sc_d0	primary	refit-on-completed-reference	external-profile output envelope	10	10	0
37c67d6d0a5d3c19da8c0cea7918bd2f06739e6d32117352fd2f79cb605fb4e2	952e26c334a3283f0e55038e4906d182ea6347f445eb3c33e0ee8e4f16ec9dd6	3c3609ae836cb136dceac89d39a85abfda5a7c804ac82c25a13d32a5d98390d5	8a82f425671c906afcb97cb623fc0897245d7aa7593af71fb9cf2474a87621c8	GSE112155::GSE112155::NNLS::drop_Vascular_Melanocyte::Conjunctival_Epi	GSE112155	GSE112155	GSE112155	GSE112155	cornea	NNLS	drop_Vascular_Melanocyte	Vascular_Melanocyte	Conjunctival_Epi	KC	control	cornea_integrated_atlas::Glyco_Donor2046::Vascular_Melanocyte	cornea_integrated_atlas	Glyco_Donor2046	primary	refit-on-completed-reference	external-profile output envelope	10	10	0
37c67d6d0a5d3c19da8c0cea7918bd2f06739e6d32117352fd2f79cb605fb4e2	952e26c334a3283f0e55038e4906d182ea6347f445eb3c33e0ee8e4f16ec9dd6	3c3609ae836cb136dceac89d39a85abfda5a7c804ac82c25a13d32a5d98390d5	8a82f425671c906afcb97cb623fc0897245d7aa7593af71fb9cf2474a87621c8	GSE112155::GSE112155::NNLS::drop_Vascular_Melanocyte::Endothelium	GSE112155	GSE112155	GSE112155	GSE112155	cornea	NNLS	drop_Vascular_Melanocyte	Vascular_Melanocyte	Endothelium	KC	control	cornea_integrated_atlas::Glyco_Donor2046::Vascular_Melanocyte	cornea_integrated_atlas	Glyco_Donor2046	primary	refit-on-completed-reference	external-profile output envelope	10	10	0
37c67d6d0a5d3c19da8c0cea7918bd2f06739e6d32117352fd2f79cb605fb4e2	952e26c334a3283f0e55038e4906d182ea6347f445eb3c33e0ee8e4f16ec9dd6	3c3609ae836cb136dceac89d39a85abfda5a7c804ac82c25a13d32a5d98390d5	8a82f425671c906afcb97cb623fc0897245d7aa7593af71fb9cf2474a87621c8	GSE112155::GSE112155::NNLS::drop_Vascular_Melanocyte::Epithelium	GSE112155	GSE112155	GSE112155	GSE112155	cornea	NNLS	drop_Vascular_Melanocyte	Vascular_Melanocyte	Epithelium	KC	control	cornea_integrated_atlas::Glyco_Donor2046::Vascular_Melanocyte	cornea_integrated_atlas	Glyco_Donor2046	primary	refit-on-completed-reference	external-profile output envelope	10	10	0
37c67d6d0a5d3c19da8c0cea7918bd2f06739e6d32117352fd2f79cb605fb4e2	952e26c334a3283f0e55038e4906d182ea6347f445eb3c33e0ee8e4f16ec9dd6	3c3609ae836cb136dceac89d39a85abfda5a7c804ac82c25a13d32a5d98390d5	8a82f425671c906afcb97cb623fc0897245d7aa7593af71fb9cf2474a87621c8	GSE112155::GSE112155::NNLS::drop_Vascular_Melanocyte::Immune	GSE112155	GSE112155	GSE112155	GSE112155	cornea	NNLS	drop_Vascular_Melanocyte	Vascular_Melanocyte	Immune	KC	control	cornea_integrated_atlas::Glyco_Donor2046::Vascular_Melanocyte	cornea_integrated_atlas	Glyco_Donor2046	primary	refit-on-completed-reference	external-profile output envelope	10	10	0
37c67d6d0a5d3c19da8c0cea7918bd2f06739e6d32117352fd2f79cb605fb4e2	952e26c334a3283f0e55038e4906d182ea6347f445eb3c33e0ee8e4f16ec9dd6	3c3609ae836cb136dceac89d39a85abfda5a7c804ac82c25a13d32a5d98390d5	8a82f425671c906afcb97cb623fc0897245d7aa7593af71fb9cf2474a87621c8	GSE112155::GSE112155::NNLS::drop_Vascular_Melanocyte::Keratocyte	GSE112155	GSE112155	GSE112155	GSE112155	cornea	NNLS	drop_Vascular_Melanocyte	Vascular_Melanocyte	Keratocyte	KC	control	cornea_integrated_atlas::Glyco_Donor2046::Vascular_Melanocyte	cornea_integrated_atlas	Glyco_Donor2046	primary	refit-on-completed-reference	external-profile output envelope	10	10	0
37c67d6d0a5d3c19da8c0cea7918bd2f06739e6d32117352fd2f79cb605fb4e2	952e26c334a3283f0e55038e4906d182ea6347f445eb3c33e0ee8e4f16ec9dd6	3c3609ae836cb136dceac89d39a85abfda5a7c804ac82c25a13d32a5d98390d5	8a82f425671c906afcb97cb623fc0897245d7aa7593af71fb9cf2474a87621c8	GSE112155::GSE112155::NNLS::drop_Vascular_Melanocyte::Nerve_glia	GSE112155	GSE112155	GSE112155	GSE112155	cornea	NNLS	drop_Vascular_Melanocyte	Vascular_Melanocyte	Nerve_glia	KC	control	cornea_integrated_atlas::Glyco_Donor2046::Vascular_Melanocyte	cornea_integrated_atlas	Glyco_Donor2046	primary	refit-on-completed-reference	external-profile output envelope	10	10	0
38050c6533ac44e5794c69df8aed52417c191bf4c5526860194d7627e2f77cb7	87341ac254894d3892fc12c450c34121f15abb88d0929ef865bf017ed1d1542d	70113dff70e4ef9bf328f6ff2a99e406c8a2a40b7c2135f93e3ec22560d564dd	61c2a039f5ddb45f3034675e402b68f64ec7df6303448fb57c9a8312541667f6	GSE77938::GSE77938::NNLS::drop_Conjunctival_Epi::Endothelium	GSE77938	GSE77938	GSE77938	GSE77938	cornea	NNLS	drop_Conjunctival_Epi	Conjunctival_Epi	Endothelium	KC	control	cornea_integrated_atlas::Collin_1::Conjunctival_Epi	cornea_integrated_atlas	Collin_1	primary	refit-on-completed-reference	external-profile output envelope	25	25	0
38050c6533ac44e5794c69df8aed52417c191bf4c5526860194d7627e2f77cb7	87341ac254894d3892fc12c450c34121f15abb88d0929ef865bf017ed1d1542d	70113dff70e4ef9bf328f6ff2a99e406c8a2a40b7c2135f93e3ec22560d564dd	61c2a039f5ddb45f3034675e402b68f64ec7df6303448fb57c9a8312541667f6	GSE77938::GSE77938::NNLS::drop_Conjunctival_Epi::Epithelium	GSE77938	GSE77938	GSE77938	GSE77938	cornea	NNLS	drop_Conjunctival_Epi	Conjunctival_Epi	Epithelium	KC	control	cornea_integrated_atlas::Collin_1::Conjunctival_Epi	cornea_integrated_atlas	Collin_1	primary	refit-on-completed-reference	external-profile output envelope	25	25	0.0132214123734506
38050c6533ac44e5794c69df8aed52417c191bf4c5526860194d7627e2f77cb7	87341ac254894d3892fc12c450c34121f15abb88d0929ef865bf017ed1d1542d	70113dff70e4ef9bf328f6ff2a99e406c8a2a40b7c2135f93e3ec22560d564dd	61c2a039f5ddb45f3034675e402b68f64ec7df6303448fb57c9a8312541667f6	GSE77938::GSE77938::NNLS::drop_Conjunctival_Epi::Immune	GSE77938	GSE77938	GSE77938	GSE77938	cornea	NNLS	drop_Conjunctival_Epi	Conjunctival_Epi	Immune	KC	control	cornea_integrated_atlas::Collin_1::Conjunctival_Epi	cornea_integrated_atlas	Collin_1	primary	refit-on-completed-reference	external-profile output envelope	25	25	0
38050c6533ac44e5794c69df8aed52417c191bf4c5526860194d7627e2f77cb7	87341ac254894d3892fc12c450c34121f15abb88d0929ef865bf017ed1d1542d	70113dff70e4ef9bf328f6ff2a99e406c8a2a40b7c2135f93e3ec22560d564dd	61c2a039f5ddb45f3034675e402b68f64ec7df6303448fb57c9a8312541667f6	GSE77938::GSE77938::NNLS::drop_Conjunctival_Epi::Keratocyte	GSE77938	GSE77938	GSE77938	GSE77938	cornea	NNLS	drop_Conjunctival_Epi	Conjunctival_Epi	Keratocyte	KC	control	cornea_integrated_atlas::Collin_1::Conjunctival_Epi	cornea_integrated_atlas	Collin_1	primary	refit-on-completed-reference	external-profile output envelope	25	25	-0.0132214123734507
38050c6533ac44e5794c69df8aed52417c191bf4c5526860194d7627e2f77cb7	87341ac254894d3892fc12c450c34121f15abb88d0929ef865bf017ed1d1542d	70113dff70e4ef9bf328f6ff2a99e406c8a2a40b7c2135f93e3ec22560d564dd	61c2a039f5ddb45f3034675e402b68f64ec7df6303448fb57c9a8312541667f6	GSE77938::GSE77938::NNLS::drop_Conjunctival_Epi::Nerve_glia	GSE77938	GSE77938	GSE77938	GSE77938	cornea	NNLS	drop_Conjunctival_Epi	Conjunctival_Epi	Nerve_glia	KC	control	cornea_integrated_atlas::Collin_1::Conjunctival_Epi	cornea_integrated_atlas	Collin_1	primary	refit-on-completed-reference	external-profile output envelope	25	25	0
38050c6533ac44e5794c69df8aed52417c191bf4c5526860194d7627e2f77cb7	87341ac254894d3892fc12c450c34121f15abb88d0929ef865bf017ed1d1542d	70113dff70e4ef9bf328f6ff2a99e406c8a2a40b7c2135f93e3ec22560d564dd	61c2a039f5ddb45f3034675e402b68f64ec7df6303448fb57c9a8312541667f6	GSE77938::GSE77938::NNLS::drop_Conjunctival_Epi::Vascular_Melanocyte	GSE77938	GSE77938	GSE77938	GSE77938	cornea	NNLS	drop_Conjunctival_Epi	Conjunctival_Epi	Vascular_Melanocyte	KC	control	cornea_integrated_atlas::Collin_1::Conjunctival_Epi	cornea_integrated_atlas	Collin_1	primary	refit-on-completed-reference	external-profile output envelope	25	25	0
380b567fc2006d9c86f4f766fe7a402d0d46cb6eadebe45e6fbc5610f369231a	430b695fcd7c7831c804a2d9dfe0b8c40cab2814d12d43bad43eb0b08efc74c1	900e271098f34e47d7e09a086754822ba7c066b5f1a86fc90d4a2811cd9cd48a	61c2a039f5ddb45f3034675e402b68f64ec7df6303448fb57c9a8312541667f6	GSE77938::GSE77938::CIBERSORT::drop_Nerve_glia::Conjunctival_Epi	GSE77938	GSE77938	GSE77938	GSE77938	cornea	CIBERSORT	drop_Nerve_glia	Nerve_glia	Conjunctival_Epi	KC	control	cornea_integrated_atlas::vZyl2_sc_S005::Nerve_glia	cornea_integrated_atlas	vZyl2_sc_S005	primary	refit-on-completed-reference	external-profile output envelope	25	25	0
380b567fc2006d9c86f4f766fe7a402d0d46cb6eadebe45e6fbc5610f369231a	430b695fcd7c7831c804a2d9dfe0b8c40cab2814d12d43bad43eb0b08efc74c1	900e271098f34e47d7e09a086754822ba7c066b5f1a86fc90d4a2811cd9cd48a	61c2a039f5ddb45f3034675e402b68f64ec7df6303448fb57c9a8312541667f6	GSE77938::GSE77938::CIBERSORT::drop_Nerve_glia::Endothelium	GSE77938	GSE77938	GSE77938	GSE77938	cornea	CIBERSORT	drop_Nerve_glia	Nerve_glia	Endothelium	KC	control	cornea_integrated_atlas::vZyl2_sc_S005::Nerve_glia	cornea_integrated_atlas	vZyl2_sc_S005	primary	refit-on-completed-reference	external-profile output envelope	25	25	-0.00885892928356454
380b567fc2006d9c86f4f766fe7a402d0d46cb6eadebe45e6fbc5610f369231a	430b695fcd7c7831c804a2d9dfe0b8c40cab2814d12d43bad43eb0b08efc74c1	900e271098f34e47d7e09a086754822ba7c066b5f1a86fc90d4a2811cd9cd48a	61c2a039f5ddb45f3034675e402b68f64ec7df6303448fb57c9a8312541667f6	GSE77938::GSE77938::CIBERSORT::drop_Nerve_glia::Epithelium	GSE77938	GSE77938	GSE77938	GSE77938	cornea	CIBERSORT	drop_Nerve_glia	Nerve_glia	Epithelium	KC	control	cornea_integrated_atlas::vZyl2_sc_S005::Nerve_glia	cornea_integrated_atlas	vZyl2_sc_S005	primary	refit-on-completed-reference	external-profile output envelope	25	25	0.0644367490082308
380b567fc2006d9c86f4f766fe7a402d0d46cb6eadebe45e6fbc5610f369231a	430b695fcd7c7831c804a2d9dfe0b8c40cab2814d12d43bad43eb0b08efc74c1	900e271098f34e47d7e09a086754822ba7c066b5f1a86fc90d4a2811cd9cd48a	61c2a039f5ddb45f3034675e402b68f64ec7df6303448fb57c9a8312541667f6	GSE77938::GSE77938::CIBERSORT::drop_Nerve_glia::Immune	GSE77938	GSE77938	GSE77938	GSE77938	cornea	CIBERSORT	drop_Nerve_glia	Nerve_glia	Immune	KC	control	cornea_integrated_atlas::vZyl2_sc_S005::Nerve_glia	cornea_integrated_atlas	vZyl2_sc_S005	primary	refit-on-completed-reference	external-profile output envelope	25	25	0
380b567fc2006d9c86f4f766fe7a402d0d46cb6eadebe45e6fbc5610f369231a	430b695fcd7c7831c804a2d9dfe0b8c40cab2814d12d43bad43eb0b08efc74c1	900e271098f34e47d7e09a086754822ba7c066b5f1a86fc90d4a2811cd9cd48a	61c2a039f5ddb45f3034675e402b68f64ec7df6303448fb57c9a8312541667f6	GSE77938::GSE77938::CIBERSORT::drop_Nerve_glia::Keratocyte	GSE77938	GSE77938	GSE77938	GSE77938	cornea	CIBERSORT	drop_Nerve_glia	Nerve_glia	Keratocyte	KC	control	cornea_integrated_atlas::vZyl2_sc_S005::Nerve_glia	cornea_integrated_atlas	vZyl2_sc_S005	primary	refit-on-completed-reference	external-profile output envelope	25	25	0
380b567fc2006d9c86f4f766fe7a402d0d46cb6eadebe45e6fbc5610f369231a	430b695fcd7c7831c804a2d9dfe0b8c40cab2814d12d43bad43eb0b08efc74c1	900e271098f34e47d7e09a086754822ba7c066b5f1a86fc90d4a2811cd9cd48a	61c2a039f5ddb45f3034675e402b68f64ec7df6303448fb57c9a8312541667f6	GSE77938::GSE77938::CIBERSORT::drop_Nerve_glia::Vascular_Melanocyte	GSE77938	GSE77938	GSE77938	GSE77938	cornea	CIBERSORT	drop_Nerve_glia	Nerve_glia	Vascular_Melanocyte	KC	control	cornea_integrated_atlas::vZyl2_sc_S005::Nerve_glia	cornea_integrated_atlas	vZyl2_sc_S005	primary	refit-on-completed-reference	external-profile output envelope	25	25	0
380db413e3faf4b514ce9d1a4b83000495e737e8857b06b18ebbc2a311b980bb	d7e6a6e6ee7cd056eb4bc5e541ac01beb222aa16bebfa9a1f84ac959b03c6eb0	0e1158c2bbc55daf30dc4682bdb750d2fc433fd7b142fc02e0886565e1591611	7a95bd41e6d54c36d6249f6bb04588fb90d3119aa827d33f2d3ffa2739324fa1	GSE47460::GSE47460-GPL6480::NNLS::drop_Lymphoid::Airway_epithelial	GSE47460	GSE47460	GSE47460-GPL6480	GSE47460-GPL6480	lung	NNLS	drop_Lymphoid	Lymphoid	Airway_epithelial	ILD	COPD	lung_ref::VUHD66::Lymphoid	reference_sce.rds	VUHD66	primary	refit-on-completed-reference	external-profile output envelope	61	75	0.00874549016593871
380db413e3faf4b514ce9d1a4b83000495e737e8857b06b18ebbc2a311b980bb	d7e6a6e6ee7cd056eb4bc5e541ac01beb222aa16bebfa9a1f84ac959b03c6eb0	0e1158c2bbc55daf30dc4682bdb750d2fc433fd7b142fc02e0886565e1591611	7a95bd41e6d54c36d6249f6bb04588fb90d3119aa827d33f2d3ffa2739324fa1	GSE47460::GSE47460-GPL6480::NNLS::drop_Lymphoid::Alveolar_epithelial	GSE47460	GSE47460	GSE47460-GPL6480	GSE47460-GPL6480	lung	NNLS	drop_Lymphoid	Lymphoid	Alveolar_epithelial	ILD	COPD	lung_ref::VUHD66::Lymphoid	reference_sce.rds	VUHD66	primary	refit-on-completed-reference	external-profile output envelope	61	75	0.000252146345576082
380db413e3faf4b514ce9d1a4b83000495e737e8857b06b18ebbc2a311b980bb	d7e6a6e6ee7cd056eb4bc5e541ac01beb222aa16bebfa9a1f84ac959b03c6eb0	0e1158c2bbc55daf30dc4682bdb750d2fc433fd7b142fc02e0886565e1591611	7a95bd41e6d54c36d6249f6bb04588fb90d3119aa827d33f2d3ffa2739324fa1	GSE47460::GSE47460-GPL6480::NNLS::drop_Lymphoid::Endothelial	GSE47460	GSE47460	GSE47460-GPL6480	GSE47460-GPL6480	lung	NNLS	drop_Lymphoid	Lymphoid	Endothelial	ILD	COPD	lung_ref::VUHD66::Lymphoid	reference_sce.rds	VUHD66	primary	refit-on-completed-reference	external-profile output envelope	61	75	-0.0243463131600842
380db413e3faf4b514ce9d1a4b83000495e737e8857b06b18ebbc2a311b980bb	d7e6a6e6ee7cd056eb4bc5e541ac01beb222aa16bebfa9a1f84ac959b03c6eb0	0e1158c2bbc55daf30dc4682bdb750d2fc433fd7b142fc02e0886565e1591611	7a95bd41e6d54c36d6249f6bb04588fb90d3119aa827d33f2d3ffa2739324fa1	GSE47460::GSE47460-GPL6480::NNLS::drop_Lymphoid::Mast	GSE47460	GSE47460	GSE47460-GPL6480	GSE47460-GPL6480	lung	NNLS	drop_Lymphoid	Lymphoid	Mast	ILD	COPD	lung_ref::VUHD66::Lymphoid	reference_sce.rds	VUHD66	primary	refit-on-completed-reference	external-profile output envelope	61	75	0.00200175179814357
380db413e3faf4b514ce9d1a4b83000495e737e8857b06b18ebbc2a311b980bb	d7e6a6e6ee7cd056eb4bc5e541ac01beb222aa16bebfa9a1f84ac959b03c6eb0	0e1158c2bbc55daf30dc4682bdb750d2fc433fd7b142fc02e0886565e1591611	7a95bd41e6d54c36d6249f6bb04588fb90d3119aa827d33f2d3ffa2739324fa1	GSE47460::GSE47460-GPL6480::NNLS::drop_Lymphoid::Mesenchymal	GSE47460	GSE47460	GSE47460-GPL6480	GSE47460-GPL6480	lung	NNLS	drop_Lymphoid	Lymphoid	Mesenchymal	ILD	COPD	lung_ref::VUHD66::Lymphoid	reference_sce.rds	VUHD66	primary	refit-on-completed-reference	external-profile output envelope	61	75	0.0166663248088766
380db413e3faf4b514ce9d1a4b83000495e737e8857b06b18ebbc2a311b980bb	d7e6a6e6ee7cd056eb4bc5e541ac01beb222aa16bebfa9a1f84ac959b03c6eb0	0e1158c2bbc55daf30dc4682bdb750d2fc433fd7b142fc02e0886565e1591611	7a95bd41e6d54c36d6249f6bb04588fb90d3119aa827d33f2d3ffa2739324fa1	GSE47460::GSE47460-GPL6480::NNLS::drop_Lymphoid::Myeloid	GSE47460	GSE47460	GSE47460-GPL6480	GSE47460-GPL6480	lung	NNLS	drop_Lymphoid	Lymphoid	Myeloid	ILD	COPD	lung_ref::VUHD66::Lymphoid	reference_sce.rds	VUHD66	primary	refit-on-completed-reference	external-profile output envelope	61	75	-0.00265568295511853
382eeb8573d186f5b64e4adf49df45fbb2c9ed534c4ebadb8806ff94fbe03c5c	c852c905428e477c7eebd963b9eebfae498fa5840c73e6983cbfc32efdc994de	cb6d6f48a2041c48f243b35c7fd6e57d99c5006f194931b17eb047ad01ba7dc7	61c2a039f5ddb45f3034675e402b68f64ec7df6303448fb57c9a8312541667f6	GSE77938::GSE77938::CIBERSORT::drop_Immune::Conjunctival_Epi	GSE77938	GSE77938	GSE77938	GSE77938	cornea	CIBERSORT	drop_Immune	Immune	Conjunctival_Epi	KC	control	cornea_integrated_atlas::vanZyl_Hu216ODCornea::Immune	cornea_integrated_atlas	vanZyl_Hu216ODCornea	primary	refit-on-completed-reference	external-profile output envelope	25	25	0
382eeb8573d186f5b64e4adf49df45fbb2c9ed534c4ebadb8806ff94fbe03c5c	c852c905428e477c7eebd963b9eebfae498fa5840c73e6983cbfc32efdc994de	cb6d6f48a2041c48f243b35c7fd6e57d99c5006f194931b17eb047ad01ba7dc7	61c2a039f5ddb45f3034675e402b68f64ec7df6303448fb57c9a8312541667f6	GSE77938::GSE77938::CIBERSORT::drop_Immune::Endothelium	GSE77938	GSE77938	GSE77938	GSE77938	cornea	CIBERSORT	drop_Immune	Immune	Endothelium	KC	control	cornea_integrated_atlas::vanZyl_Hu216ODCornea::Immune	cornea_integrated_atlas	vanZyl_Hu216ODCornea	primary	refit-on-completed-reference	external-profile output envelope	25	25	-0.00385318821867288
382eeb8573d186f5b64e4adf49df45fbb2c9ed534c4ebadb8806ff94fbe03c5c	c852c905428e477c7eebd963b9eebfae498fa5840c73e6983cbfc32efdc994de	cb6d6f48a2041c48f243b35c7fd6e57d99c5006f194931b17eb047ad01ba7dc7	61c2a039f5ddb45f3034675e402b68f64ec7df6303448fb57c9a8312541667f6	GSE77938::GSE77938::CIBERSORT::drop_Immune::Epithelium	GSE77938	GSE77938	GSE77938	GSE77938	cornea	CIBERSORT	drop_Immune	Immune	Epithelium	KC	control	cornea_integrated_atlas::vanZyl_Hu216ODCornea::Immune	cornea_integrated_atlas	vanZyl_Hu216ODCornea	primary	refit-on-completed-reference	external-profile output envelope	25	25	0.0717957931768238
382eeb8573d186f5b64e4adf49df45fbb2c9ed534c4ebadb8806ff94fbe03c5c	c852c905428e477c7eebd963b9eebfae498fa5840c73e6983cbfc32efdc994de	cb6d6f48a2041c48f243b35c7fd6e57d99c5006f194931b17eb047ad01ba7dc7	61c2a039f5ddb45f3034675e402b68f64ec7df6303448fb57c9a8312541667f6	GSE77938::GSE77938::CIBERSORT::drop_Immune::Keratocyte	GSE77938	GSE77938	GSE77938	GSE77938	cornea	CIBERSORT	drop_Immune	Immune	Keratocyte	KC	control	cornea_integrated_atlas::vanZyl_Hu216ODCornea::Immune	cornea_integrated_atlas	vanZyl_Hu216ODCornea	primary	refit-on-completed-reference	external-profile output envelope	25	25	-0.00240871474194944
382eeb8573d186f5b64e4adf49df45fbb2c9ed534c4ebadb8806ff94fbe03c5c	c852c905428e477c7eebd963b9eebfae498fa5840c73e6983cbfc32efdc994de	cb6d6f48a2041c48f243b35c7fd6e57d99c5006f194931b17eb047ad01ba7dc7	61c2a039f5ddb45f3034675e402b68f64ec7df6303448fb57c9a8312541667f6	GSE77938::GSE77938::CIBERSORT::drop_Immune::Nerve_glia	GSE77938	GSE77938	GSE77938	GSE77938	cornea	CIBERSORT	drop_Immune	Immune	Nerve_glia	KC	control	cornea_integrated_atlas::vanZyl_Hu216ODCornea::Immune	cornea_integrated_atlas	vanZyl_Hu216ODCornea	primary	refit-on-completed-reference	external-profile output envelope	25	25	0
382eeb8573d186f5b64e4adf49df45fbb2c9ed534c4ebadb8806ff94fbe03c5c	c852c905428e477c7eebd963b9eebfae498fa5840c73e6983cbfc32efdc994de	cb6d6f48a2041c48f243b35c7fd6e57d99c5006f194931b17eb047ad01ba7dc7	61c2a039f5ddb45f3034675e402b68f64ec7df6303448fb57c9a8312541667f6	GSE77938::GSE77938::CIBERSORT::drop_Immune::Vascular_Melanocyte	GSE77938	GSE77938	GSE77938	GSE77938	cornea	CIBERSORT	drop_Immune	Immune	Vascular_Melanocyte	KC	control	cornea_integrated_atlas::vanZyl_Hu216ODCornea::Immune	cornea_integrated_atlas	vanZyl_Hu216ODCornea	primary	refit-on-completed-reference	external-profile output envelope	25	25	0
3842fbe2668afb3cf4bf34a06c8b0aae510c4dd4d37e1a6af9bee4b73efad97d	d31c8031441796020626219e8ac011fb40398120d5575493ead003d2764f6a5e	d6d22d14696317f27728ca5d63eb9804490fd182d4abe81e937479457bd5ccc6	06e93caff3ac533c41898f928d91cfad1c8701b94f180eb33201d6baae734ea5	GSE102556::GSE102556::NNLS::drop_Endothelial cells::Astrocytes	GSE102556	GSE102556	GSE102556	GSE102556	dlpfc	NNLS	drop_Endothelial cells	Endothelial cells	Astrocytes	MDD	CTRL	huuki_myers::Br3942::EndoMural	Huuki-Myers donor-matched snRNA reference	Br3942	primary	refit-on-completed-reference	external-profile output envelope	26	22	-0.0579291313342011
3842fbe2668afb3cf4bf34a06c8b0aae510c4dd4d37e1a6af9bee4b73efad97d	d31c8031441796020626219e8ac011fb40398120d5575493ead003d2764f6a5e	d6d22d14696317f27728ca5d63eb9804490fd182d4abe81e937479457bd5ccc6	06e93caff3ac533c41898f928d91cfad1c8701b94f180eb33201d6baae734ea5	GSE102556::GSE102556::NNLS::drop_Endothelial cells::Excitatory neurons	GSE102556	GSE102556	GSE102556	GSE102556	dlpfc	NNLS	drop_Endothelial cells	Endothelial cells	Excitatory neurons	MDD	CTRL	huuki_myers::Br3942::EndoMural	Huuki-Myers donor-matched snRNA reference	Br3942	primary	refit-on-completed-reference	external-profile output envelope	26	22	0.00779525681461998
3842fbe2668afb3cf4bf34a06c8b0aae510c4dd4d37e1a6af9bee4b73efad97d	d31c8031441796020626219e8ac011fb40398120d5575493ead003d2764f6a5e	d6d22d14696317f27728ca5d63eb9804490fd182d4abe81e937479457bd5ccc6	06e93caff3ac533c41898f928d91cfad1c8701b94f180eb33201d6baae734ea5	GSE102556::GSE102556::NNLS::drop_Endothelial cells::Inhibitory neurons	GSE102556	GSE102556	GSE102556	GSE102556	dlpfc	NNLS	drop_Endothelial cells	Endothelial cells	Inhibitory neurons	MDD	CTRL	huuki_myers::Br3942::EndoMural	Huuki-Myers donor-matched snRNA reference	Br3942	primary	refit-on-completed-reference	external-profile output envelope	26	22	0.00131142169309324
3842fbe2668afb3cf4bf34a06c8b0aae510c4dd4d37e1a6af9bee4b73efad97d	d31c8031441796020626219e8ac011fb40398120d5575493ead003d2764f6a5e	d6d22d14696317f27728ca5d63eb9804490fd182d4abe81e937479457bd5ccc6	06e93caff3ac533c41898f928d91cfad1c8701b94f180eb33201d6baae734ea5	GSE102556::GSE102556::NNLS::drop_Endothelial cells::Microglia	GSE102556	GSE102556	GSE102556	GSE102556	dlpfc	NNLS	drop_Endothelial cells	Endothelial cells	Microglia	MDD	CTRL	huuki_myers::Br3942::EndoMural	Huuki-Myers donor-matched snRNA reference	Br3942	primary	refit-on-completed-reference	external-profile output envelope	26	22	0.00416985452810303
3842fbe2668afb3cf4bf34a06c8b0aae510c4dd4d37e1a6af9bee4b73efad97d	d31c8031441796020626219e8ac011fb40398120d5575493ead003d2764f6a5e	d6d22d14696317f27728ca5d63eb9804490fd182d4abe81e937479457bd5ccc6	06e93caff3ac533c41898f928d91cfad1c8701b94f180eb33201d6baae734ea5	GSE102556::GSE102556::NNLS::drop_Endothelial cells::OPC	GSE102556	GSE102556	GSE102556	GSE102556	dlpfc	NNLS	drop_Endothelial cells	Endothelial cells	OPC	MDD	CTRL	huuki_myers::Br3942::EndoMural	Huuki-Myers donor-matched snRNA reference	Br3942	primary	refit-on-completed-reference	external-profile output envelope	26	22	0
3842fbe2668afb3cf4bf34a06c8b0aae510c4dd4d37e1a6af9bee4b73efad97d	d31c8031441796020626219e8ac011fb40398120d5575493ead003d2764f6a5e	d6d22d14696317f27728ca5d63eb9804490fd182d4abe81e937479457bd5ccc6	06e93caff3ac533c41898f928d91cfad1c8701b94f180eb33201d6baae734ea5	GSE102556::GSE102556::NNLS::drop_Endothelial cells::Oligodendrocytes	GSE102556	GSE102556	GSE102556	GSE102556	dlpfc	NNLS	drop_Endothelial cells	Endothelial cells	Oligodendrocytes	MDD	CTRL	huuki_myers::Br3942::EndoMural	Huuki-Myers donor-matched snRNA reference	Br3942	primary	refit-on-completed-reference	external-profile output envelope	26	22	0.04072182257047
3842fbe2668afb3cf4bf34a06c8b0aae510c4dd4d37e1a6af9bee4b73efad97d	d31c8031441796020626219e8ac011fb40398120d5575493ead003d2764f6a5e	d6d22d14696317f27728ca5d63eb9804490fd182d4abe81e937479457bd5ccc6	06e93caff3ac533c41898f928d91cfad1c8701b94f180eb33201d6baae734ea5	GSE102556::GSE102556::NNLS::drop_Endothelial cells::VLMC	GSE102556	GSE102556	GSE102556	GSE102556	dlpfc	NNLS	drop_Endothelial cells	Endothelial cells	VLMC	MDD	CTRL	huuki_myers::Br3942::EndoMural	Huuki-Myers donor-matched snRNA reference	Br3942	primary	refit-on-completed-reference	external-profile output envelope	26	22	0
38784df093616870520e68026a1f711ac20701a5bcda515db57a0be6f5e8157f	799b4937c6bf5cc4ee63bcf28515778983c1fccbcfc554ae865e7912d45bb004	948397bfdbfad42d651ca50f842ce4cb9b85cb88b2ee9c924ccdf8197314d25e	7a95bd41e6d54c36d6249f6bb04588fb90d3119aa827d33f2d3ffa2739324fa1	GSE47460::GSE47460-GPL6480::CIBERSORT::drop_Alveolar::Airway_epithelial	GSE47460	GSE47460	GSE47460-GPL6480	GSE47460-GPL6480	lung	CIBERSORT	drop_Alveolar	Alveolar_epithelial	Airway_epithelial	ILD	COPD	lung_ref::VUHD69::Alveolar_epithelial	reference_sce.rds	VUHD69	primary	refit-on-completed-reference	external-profile output envelope	61	75	0.0368501662217302
38784df093616870520e68026a1f711ac20701a5bcda515db57a0be6f5e8157f	799b4937c6bf5cc4ee63bcf28515778983c1fccbcfc554ae865e7912d45bb004	948397bfdbfad42d651ca50f842ce4cb9b85cb88b2ee9c924ccdf8197314d25e	7a95bd41e6d54c36d6249f6bb04588fb90d3119aa827d33f2d3ffa2739324fa1	GSE47460::GSE47460-GPL6480::CIBERSORT::drop_Alveolar::Endothelial	GSE47460	GSE47460	GSE47460-GPL6480	GSE47460-GPL6480	lung	CIBERSORT	drop_Alveolar	Alveolar_epithelial	Endothelial	ILD	COPD	lung_ref::VUHD69::Alveolar_epithelial	reference_sce.rds	VUHD69	primary	refit-on-completed-reference	external-profile output envelope	61	75	-0.0709202349073063
38784df093616870520e68026a1f711ac20701a5bcda515db57a0be6f5e8157f	799b4937c6bf5cc4ee63bcf28515778983c1fccbcfc554ae865e7912d45bb004	948397bfdbfad42d651ca50f842ce4cb9b85cb88b2ee9c924ccdf8197314d25e	7a95bd41e6d54c36d6249f6bb04588fb90d3119aa827d33f2d3ffa2739324fa1	GSE47460::GSE47460-GPL6480::CIBERSORT::drop_Alveolar::Lymphoid	GSE47460	GSE47460	GSE47460-GPL6480	GSE47460-GPL6480	lung	CIBERSORT	drop_Alveolar	Alveolar_epithelial	Lymphoid	ILD	COPD	lung_ref::VUHD69::Alveolar_epithelial	reference_sce.rds	VUHD69	primary	refit-on-completed-reference	external-profile output envelope	61	75	-0.00863046159547465
38784df093616870520e68026a1f711ac20701a5bcda515db57a0be6f5e8157f	799b4937c6bf5cc4ee63bcf28515778983c1fccbcfc554ae865e7912d45bb004	948397bfdbfad42d651ca50f842ce4cb9b85cb88b2ee9c924ccdf8197314d25e	7a95bd41e6d54c36d6249f6bb04588fb90d3119aa827d33f2d3ffa2739324fa1	GSE47460::GSE47460-GPL6480::CIBERSORT::drop_Alveolar::Mast	GSE47460	GSE47460	GSE47460-GPL6480	GSE47460-GPL6480	lung	CIBERSORT	drop_Alveolar	Alveolar_epithelial	Mast	ILD	COPD	lung_ref::VUHD69::Alveolar_epithelial	reference_sce.rds	VUHD69	primary	refit-on-completed-reference	external-profile output envelope	61	75	0
38784df093616870520e68026a1f711ac20701a5bcda515db57a0be6f5e8157f	799b4937c6bf5cc4ee63bcf28515778983c1fccbcfc554ae865e7912d45bb004	948397bfdbfad42d651ca50f842ce4cb9b85cb88b2ee9c924ccdf8197314d25e	7a95bd41e6d54c36d6249f6bb04588fb90d3119aa827d33f2d3ffa2739324fa1	GSE47460::GSE47460-GPL6480::CIBERSORT::drop_Alveolar::Mesenchymal	GSE47460	GSE47460	GSE47460-GPL6480	GSE47460-GPL6480	lung	CIBERSORT	drop_Alveolar	Alveolar_epithelial	Mesenchymal	ILD	COPD	lung_ref::VUHD69::Alveolar_epithelial	reference_sce.rds	VUHD69	primary	refit-on-completed-reference	external-profile output envelope	61	75	0.0710345738077923
38784df093616870520e68026a1f711ac20701a5bcda515db57a0be6f5e8157f	799b4937c6bf5cc4ee63bcf28515778983c1fccbcfc554ae865e7912d45bb004	948397bfdbfad42d651ca50f842ce4cb9b85cb88b2ee9c924ccdf8197314d25e	7a95bd41e6d54c36d6249f6bb04588fb90d3119aa827d33f2d3ffa2739324fa1	GSE47460::GSE47460-GPL6480::CIBERSORT::drop_Alveolar::Myeloid	GSE47460	GSE47460	GSE47460-GPL6480	GSE47460-GPL6480	lung	CIBERSORT	drop_Alveolar	Alveolar_epithelial	Myeloid	ILD	COPD	lung_ref::VUHD69::Alveolar_epithelial	reference_sce.rds	VUHD69	primary	refit-on-completed-reference	external-profile output envelope	61	75	-0.022037134549243
39286259dda5768b9c33d41da60626214e97ebefb99baa64ec440299ebb3c5c6	a76999f8a5ab4aa92baeb20e3a76d1e07f28ada8cd8785e19b537f88bfcaf77d	79cc2644a72770dfbd150c4f60832200bb60bd5545da307394eea518cb6a5de8	06e93caff3ac533c41898f928d91cfad1c8701b94f180eb33201d6baae734ea5	GSE102556::GSE102556::NNLS::drop_OPC::Astrocytes	GSE102556	GSE102556	GSE102556	GSE102556	dlpfc	NNLS	drop_OPC	OPC	Astrocytes	MDD	CTRL	Allen_DFC::H18.30.002::OPC	Allen_DFC	H18.30.002	primary	refit-on-completed-reference	external-profile output envelope	26	22	-0.0601188375844663
39286259dda5768b9c33d41da60626214e97ebefb99baa64ec440299ebb3c5c6	a76999f8a5ab4aa92baeb20e3a76d1e07f28ada8cd8785e19b537f88bfcaf77d	79cc2644a72770dfbd150c4f60832200bb60bd5545da307394eea518cb6a5de8	06e93caff3ac533c41898f928d91cfad1c8701b94f180eb33201d6baae734ea5	GSE102556::GSE102556::NNLS::drop_OPC::Endothelial cells	GSE102556	GSE102556	GSE102556	GSE102556	dlpfc	NNLS	drop_OPC	OPC	Endothelial cells	MDD	CTRL	Allen_DFC::H18.30.002::OPC	Allen_DFC	H18.30.002	primary	refit-on-completed-reference	external-profile output envelope	26	22	0.00296406791178135
39286259dda5768b9c33d41da60626214e97ebefb99baa64ec440299ebb3c5c6	a76999f8a5ab4aa92baeb20e3a76d1e07f28ada8cd8785e19b537f88bfcaf77d	79cc2644a72770dfbd150c4f60832200bb60bd5545da307394eea518cb6a5de8	06e93caff3ac533c41898f928d91cfad1c8701b94f180eb33201d6baae734ea5	GSE102556::GSE102556::NNLS::drop_OPC::Excitatory neurons	GSE102556	GSE102556	GSE102556	GSE102556	dlpfc	NNLS	drop_OPC	OPC	Excitatory neurons	MDD	CTRL	Allen_DFC::H18.30.002::OPC	Allen_DFC	H18.30.002	primary	refit-on-completed-reference	external-profile output envelope	26	22	0.00606341560624613
39286259dda5768b9c33d41da60626214e97ebefb99baa64ec440299ebb3c5c6	a76999f8a5ab4aa92baeb20e3a76d1e07f28ada8cd8785e19b537f88bfcaf77d	79cc2644a72770dfbd150c4f60832200bb60bd5545da307394eea518cb6a5de8	06e93caff3ac533c41898f928d91cfad1c8701b94f180eb33201d6baae734ea5	GSE102556::GSE102556::NNLS::drop_OPC::Inhibitory neurons	GSE102556	GSE102556	GSE102556	GSE102556	dlpfc	NNLS	drop_OPC	OPC	Inhibitory neurons	MDD	CTRL	Allen_DFC::H18.30.002::OPC	Allen_DFC	H18.30.002	primary	refit-on-completed-reference	external-profile output envelope	26	22	0.00130532542134976
39286259dda5768b9c33d41da60626214e97ebefb99baa64ec440299ebb3c5c6	a76999f8a5ab4aa92baeb20e3a76d1e07f28ada8cd8785e19b537f88bfcaf77d	79cc2644a72770dfbd150c4f60832200bb60bd5545da307394eea518cb6a5de8	06e93caff3ac533c41898f928d91cfad1c8701b94f180eb33201d6baae734ea5	GSE102556::GSE102556::NNLS::drop_OPC::Microglia	GSE102556	GSE102556	GSE102556	GSE102556	dlpfc	NNLS	drop_OPC	OPC	Microglia	MDD	CTRL	Allen_DFC::H18.30.002::OPC	Allen_DFC	H18.30.002	primary	refit-on-completed-reference	external-profile output envelope	26	22	0.00343261251688367
39286259dda5768b9c33d41da60626214e97ebefb99baa64ec440299ebb3c5c6	a76999f8a5ab4aa92baeb20e3a76d1e07f28ada8cd8785e19b537f88bfcaf77d	79cc2644a72770dfbd150c4f60832200bb60bd5545da307394eea518cb6a5de8	06e93caff3ac533c41898f928d91cfad1c8701b94f180eb33201d6baae734ea5	GSE102556::GSE102556::NNLS::drop_OPC::Oligodendrocytes	GSE102556	GSE102556	GSE102556	GSE102556	dlpfc	NNLS	drop_OPC	OPC	Oligodendrocytes	MDD	CTRL	Allen_DFC::H18.30.002::OPC	Allen_DFC	H18.30.002	primary	refit-on-completed-reference	external-profile output envelope	26	22	0.0387375036349213
39286259dda5768b9c33d41da60626214e97ebefb99baa64ec440299ebb3c5c6	a76999f8a5ab4aa92baeb20e3a76d1e07f28ada8cd8785e19b537f88bfcaf77d	79cc2644a72770dfbd150c4f60832200bb60bd5545da307394eea518cb6a5de8	06e93caff3ac533c41898f928d91cfad1c8701b94f180eb33201d6baae734ea5	GSE102556::GSE102556::NNLS::drop_OPC::VLMC	GSE102556	GSE102556	GSE102556	GSE102556	dlpfc	NNLS	drop_OPC	OPC	VLMC	MDD	CTRL	Allen_DFC::H18.30.002::OPC	Allen_DFC	H18.30.002	primary	refit-on-completed-reference	external-profile output envelope	26	22	0
39343e3f4170e7936972d16075bc0ee741d465da4436067d9b6eac121dbda35d	5ba38d707b29409fa153cbe53cfe639eb25ca663e105982d592bb0f13f80f39c	30055636087c16efe448c46fe0f68103283a2b99c60fbd6ef43d291b5b6f8e9a	8a82f425671c906afcb97cb623fc0897245d7aa7593af71fb9cf2474a87621c8	GSE112155::GSE112155::CIBERSORT::drop_Conjunctival_Epi::Endothelium	GSE112155	GSE112155	GSE112155	GSE112155	cornea	CIBERSORT	drop_Conjunctival_Epi	Conjunctival_Epi	Endothelium	KC	control	cornea_integrated_atlas::vZyl2_sc_S004::Conjunctival_Epi	cornea_integrated_atlas	vZyl2_sc_S004	primary	refit-on-completed-reference	external-profile output envelope	10	10	0
39343e3f4170e7936972d16075bc0ee741d465da4436067d9b6eac121dbda35d	5ba38d707b29409fa153cbe53cfe639eb25ca663e105982d592bb0f13f80f39c	30055636087c16efe448c46fe0f68103283a2b99c60fbd6ef43d291b5b6f8e9a	8a82f425671c906afcb97cb623fc0897245d7aa7593af71fb9cf2474a87621c8	GSE112155::GSE112155::CIBERSORT::drop_Conjunctival_Epi::Epithelium	GSE112155	GSE112155	GSE112155	GSE112155	cornea	CIBERSORT	drop_Conjunctival_Epi	Conjunctival_Epi	Epithelium	KC	control	cornea_integrated_atlas::vZyl2_sc_S004::Conjunctival_Epi	cornea_integrated_atlas	vZyl2_sc_S004	primary	refit-on-completed-reference	external-profile output envelope	10	10	0.000988935718394479
39343e3f4170e7936972d16075bc0ee741d465da4436067d9b6eac121dbda35d	5ba38d707b29409fa153cbe53cfe639eb25ca663e105982d592bb0f13f80f39c	30055636087c16efe448c46fe0f68103283a2b99c60fbd6ef43d291b5b6f8e9a	8a82f425671c906afcb97cb623fc0897245d7aa7593af71fb9cf2474a87621c8	GSE112155::GSE112155::CIBERSORT::drop_Conjunctival_Epi::Immune	GSE112155	GSE112155	GSE112155	GSE112155	cornea	CIBERSORT	drop_Conjunctival_Epi	Conjunctival_Epi	Immune	KC	control	cornea_integrated_atlas::vZyl2_sc_S004::Conjunctival_Epi	cornea_integrated_atlas	vZyl2_sc_S004	primary	refit-on-completed-reference	external-profile output envelope	10	10	0
39343e3f4170e7936972d16075bc0ee741d465da4436067d9b6eac121dbda35d	5ba38d707b29409fa153cbe53cfe639eb25ca663e105982d592bb0f13f80f39c	30055636087c16efe448c46fe0f68103283a2b99c60fbd6ef43d291b5b6f8e9a	8a82f425671c906afcb97cb623fc0897245d7aa7593af71fb9cf2474a87621c8	GSE112155::GSE112155::CIBERSORT::drop_Conjunctival_Epi::Keratocyte	GSE112155	GSE112155	GSE112155	GSE112155	cornea	CIBERSORT	drop_Conjunctival_Epi	Conjunctival_Epi	Keratocyte	KC	control	cornea_integrated_atlas::vZyl2_sc_S004::Conjunctival_Epi	cornea_integrated_atlas	vZyl2_sc_S004	primary	refit-on-completed-reference	external-profile output envelope	10	10	0
39343e3f4170e7936972d16075bc0ee741d465da4436067d9b6eac121dbda35d	5ba38d707b29409fa153cbe53cfe639eb25ca663e105982d592bb0f13f80f39c	30055636087c16efe448c46fe0f68103283a2b99c60fbd6ef43d291b5b6f8e9a	8a82f425671c906afcb97cb623fc0897245d7aa7593af71fb9cf2474a87621c8	GSE112155::GSE112155::CIBERSORT::drop_Conjunctival_Epi::Nerve_glia	GSE112155	GSE112155	GSE112155	GSE112155	cornea	CIBERSORT	drop_Conjunctival_Epi	Conjunctival_Epi	Nerve_glia	KC	control	cornea_integrated_atlas::vZyl2_sc_S004::Conjunctival_Epi	cornea_integrated_atlas	vZyl2_sc_S004	primary	refit-on-completed-reference	external-profile output envelope	10	10	0
39343e3f4170e7936972d16075bc0ee741d465da4436067d9b6eac121dbda35d	5ba38d707b29409fa153cbe53cfe639eb25ca663e105982d592bb0f13f80f39c	30055636087c16efe448c46fe0f68103283a2b99c60fbd6ef43d291b5b6f8e9a	8a82f425671c906afcb97cb623fc0897245d7aa7593af71fb9cf2474a87621c8	GSE112155::GSE112155::CIBERSORT::drop_Conjunctival_Epi::Vascular_Melanocyte	GSE112155	GSE112155	GSE112155	GSE112155	cornea	CIBERSORT	drop_Conjunctival_Epi	Conjunctival_Epi	Vascular_Melanocyte	KC	control	cornea_integrated_atlas::vZyl2_sc_S004::Conjunctival_Epi	cornea_integrated_atlas	vZyl2_sc_S004	primary	refit-on-completed-reference	external-profile output envelope	10	10	0
395e2c07b505be43e34236c03bb9a56839c78c031a8ef96c8365b0021929648d	a0489909465475ea6a37a4ff5d24c9d7e77e2bd3c9bac32fbdff697645a072e6	c60318fe8717cdeb55acf2d33395f251b445390e16b3399542feeacda9ed4060	61c2a039f5ddb45f3034675e402b68f64ec7df6303448fb57c9a8312541667f6	GSE77938::GSE77938::CIBERSORT::drop_Keratocyte::Conjunctival_Epi	GSE77938	GSE77938	GSE77938	GSE77938	cornea	CIBERSORT	drop_Keratocyte	Keratocyte	Conjunctival_Epi	KC	control	cornea_integrated_atlas::Glyco_Donor2206::Keratocyte	cornea_integrated_atlas	Glyco_Donor2206	primary	refit-on-completed-reference	external-profile output envelope	25	25	0
395e2c07b505be43e34236c03bb9a56839c78c031a8ef96c8365b0021929648d	a0489909465475ea6a37a4ff5d24c9d7e77e2bd3c9bac32fbdff697645a072e6	c60318fe8717cdeb55acf2d33395f251b445390e16b3399542feeacda9ed4060	61c2a039f5ddb45f3034675e402b68f64ec7df6303448fb57c9a8312541667f6	GSE77938::GSE77938::CIBERSORT::drop_Keratocyte::Endothelium	GSE77938	GSE77938	GSE77938	GSE77938	cornea	CIBERSORT	drop_Keratocyte	Keratocyte	Endothelium	KC	control	cornea_integrated_atlas::Glyco_Donor2206::Keratocyte	cornea_integrated_atlas	Glyco_Donor2206	primary	refit-on-completed-reference	external-profile output envelope	25	25	-0.0111777020159477
395e2c07b505be43e34236c03bb9a56839c78c031a8ef96c8365b0021929648d	a0489909465475ea6a37a4ff5d24c9d7e77e2bd3c9bac32fbdff697645a072e6	c60318fe8717cdeb55acf2d33395f251b445390e16b3399542feeacda9ed4060	61c2a039f5ddb45f3034675e402b68f64ec7df6303448fb57c9a8312541667f6	GSE77938::GSE77938::CIBERSORT::drop_Keratocyte::Epithelium	GSE77938	GSE77938	GSE77938	GSE77938	cornea	CIBERSORT	drop_Keratocyte	Keratocyte	Epithelium	KC	control	cornea_integrated_atlas::Glyco_Donor2206::Keratocyte	cornea_integrated_atlas	Glyco_Donor2206	primary	refit-on-completed-reference	external-profile output envelope	25	25	0.0468664559687418
395e2c07b505be43e34236c03bb9a56839c78c031a8ef96c8365b0021929648d	a0489909465475ea6a37a4ff5d24c9d7e77e2bd3c9bac32fbdff697645a072e6	c60318fe8717cdeb55acf2d33395f251b445390e16b3399542feeacda9ed4060	61c2a039f5ddb45f3034675e402b68f64ec7df6303448fb57c9a8312541667f6	GSE77938::GSE77938::CIBERSORT::drop_Keratocyte::Immune	GSE77938	GSE77938	GSE77938	GSE77938	cornea	CIBERSORT	drop_Keratocyte	Keratocyte	Immune	KC	control	cornea_integrated_atlas::Glyco_Donor2206::Keratocyte	cornea_integrated_atlas	Glyco_Donor2206	primary	refit-on-completed-reference	external-profile output envelope	25	25	0
395e2c07b505be43e34236c03bb9a56839c78c031a8ef96c8365b0021929648d	a0489909465475ea6a37a4ff5d24c9d7e77e2bd3c9bac32fbdff697645a072e6	c60318fe8717cdeb55acf2d33395f251b445390e16b3399542feeacda9ed4060	61c2a039f5ddb45f3034675e402b68f64ec7df6303448fb57c9a8312541667f6	GSE77938::GSE77938::CIBERSORT::drop_Keratocyte::Nerve_glia	GSE77938	GSE77938	GSE77938	GSE77938	cornea	CIBERSORT	drop_Keratocyte	Keratocyte	Nerve_glia	KC	control	cornea_integrated_atlas::Glyco_Donor2206::Keratocyte	cornea_integrated_atlas	Glyco_Donor2206	primary	refit-on-completed-reference	external-profile output envelope	25	25	0
395e2c07b505be43e34236c03bb9a56839c78c031a8ef96c8365b0021929648d	a0489909465475ea6a37a4ff5d24c9d7e77e2bd3c9bac32fbdff697645a072e6	c60318fe8717cdeb55acf2d33395f251b445390e16b3399542feeacda9ed4060	61c2a039f5ddb45f3034675e402b68f64ec7df6303448fb57c9a8312541667f6	GSE77938::GSE77938::CIBERSORT::drop_Keratocyte::Vascular_Melanocyte	GSE77938	GSE77938	GSE77938	GSE77938	cornea	CIBERSORT	drop_Keratocyte	Keratocyte	Vascular_Melanocyte	KC	control	cornea_integrated_atlas::Glyco_Donor2206::Keratocyte	cornea_integrated_atlas	Glyco_Donor2206	primary	refit-on-completed-reference	external-profile output envelope	25	25	0
39b94380760280367d390659e0f62ca609ce4b6a5d793237309d89f0aa8a39c5	a2f885ae8852b45db6985388566ceed722b116880572546fce35d71f53279f3c	6ce9167976161b694cd7f834a075fe1aa048ef4025994fd6935285a12744c2b3	a696fd2ec6854e77f9af6a9758b2691b10117a0039ea0933f4ad41957c080e32	GSE166190::GSE166190::CIBERSORT::drop_Monocytes/macrophages::B cells	GSE166190	GSE166190	GSE166190	GSE166190	pbmc	CIBERSORT	drop_Monocytes/macrophages	Monocytes/macrophages	B cells	Positive	Negative	PBMC_reference_full::TSP8::Monocytes_macrophages	PBMC_reference_full	TSP8	supplementary_subject_mean	refit-on-completed-reference	external-profile output envelope	83	15	0.285457577381552
39b94380760280367d390659e0f62ca609ce4b6a5d793237309d89f0aa8a39c5	a2f885ae8852b45db6985388566ceed722b116880572546fce35d71f53279f3c	6ce9167976161b694cd7f834a075fe1aa048ef4025994fd6935285a12744c2b3	a696fd2ec6854e77f9af6a9758b2691b10117a0039ea0933f4ad41957c080e32	GSE166190::GSE166190::CIBERSORT::drop_Monocytes/macrophages::DC	GSE166190	GSE166190	GSE166190	GSE166190	pbmc	CIBERSORT	drop_Monocytes/macrophages	Monocytes/macrophages	DC	Positive	Negative	PBMC_reference_full::TSP8::Monocytes_macrophages	PBMC_reference_full	TSP8	supplementary_subject_mean	refit-on-completed-reference	external-profile output envelope	83	15	0.0164629090615186
39b94380760280367d390659e0f62ca609ce4b6a5d793237309d89f0aa8a39c5	a2f885ae8852b45db6985388566ceed722b116880572546fce35d71f53279f3c	6ce9167976161b694cd7f834a075fe1aa048ef4025994fd6935285a12744c2b3	a696fd2ec6854e77f9af6a9758b2691b10117a0039ea0933f4ad41957c080e32	GSE166190::GSE166190::CIBERSORT::drop_Monocytes/macrophages::Erythroid/platelets	GSE166190	GSE166190	GSE166190	GSE166190	pbmc	CIBERSORT	drop_Monocytes/macrophages	Monocytes/macrophages	Erythroid/platelets	Positive	Negative	PBMC_reference_full::TSP8::Monocytes_macrophages	PBMC_reference_full	TSP8	supplementary_subject_mean	refit-on-completed-reference	external-profile output envelope	83	15	0
39b94380760280367d390659e0f62ca609ce4b6a5d793237309d89f0aa8a39c5	a2f885ae8852b45db6985388566ceed722b116880572546fce35d71f53279f3c	6ce9167976161b694cd7f834a075fe1aa048ef4025994fd6935285a12744c2b3	a696fd2ec6854e77f9af6a9758b2691b10117a0039ea0933f4ad41957c080e32	GSE166190::GSE166190::CIBERSORT::drop_Monocytes/macrophages::Granulocytes	GSE166190	GSE166190	GSE166190	GSE166190	pbmc	CIBERSORT	drop_Monocytes/macrophages	Monocytes/macrophages	Granulocytes	Positive	Negative	PBMC_reference_full::TSP8::Monocytes_macrophages	PBMC_reference_full	TSP8	supplementary_subject_mean	refit-on-completed-reference	external-profile output envelope	83	15	-0.145142303375113
39b94380760280367d390659e0f62ca609ce4b6a5d793237309d89f0aa8a39c5	a2f885ae8852b45db6985388566ceed722b116880572546fce35d71f53279f3c	6ce9167976161b694cd7f834a075fe1aa048ef4025994fd6935285a12744c2b3	a696fd2ec6854e77f9af6a9758b2691b10117a0039ea0933f4ad41957c080e32	GSE166190::GSE166190::CIBERSORT::drop_Monocytes/macrophages::Hematopoietic progenitors	GSE166190	GSE166190	GSE166190	GSE166190	pbmc	CIBERSORT	drop_Monocytes/macrophages	Monocytes/macrophages	Hematopoietic progenitors	Positive	Negative	PBMC_reference_full::TSP8::Monocytes_macrophages	PBMC_reference_full	TSP8	supplementary_subject_mean	refit-on-completed-reference	external-profile output envelope	83	15	0
39b94380760280367d390659e0f62ca609ce4b6a5d793237309d89f0aa8a39c5	a2f885ae8852b45db6985388566ceed722b116880572546fce35d71f53279f3c	6ce9167976161b694cd7f834a075fe1aa048ef4025994fd6935285a12744c2b3	a696fd2ec6854e77f9af6a9758b2691b10117a0039ea0933f4ad41957c080e32	GSE166190::GSE166190::CIBERSORT::drop_Monocytes/macrophages::NK cells	GSE166190	GSE166190	GSE166190	GSE166190	pbmc	CIBERSORT	drop_Monocytes/macrophages	Monocytes/macrophages	NK cells	Positive	Negative	PBMC_reference_full::TSP8::Monocytes_macrophages	PBMC_reference_full	TSP8	supplementary_subject_mean	refit-on-completed-reference	external-profile output envelope	83	15	0.00137168649443134
39b94380760280367d390659e0f62ca609ce4b6a5d793237309d89f0aa8a39c5	a2f885ae8852b45db6985388566ceed722b116880572546fce35d71f53279f3c	6ce9167976161b694cd7f834a075fe1aa048ef4025994fd6935285a12744c2b3	a696fd2ec6854e77f9af6a9758b2691b10117a0039ea0933f4ad41957c080e32	GSE166190::GSE166190::CIBERSORT::drop_Monocytes/macrophages::T cells	GSE166190	GSE166190	GSE166190	GSE166190	pbmc	CIBERSORT	drop_Monocytes/macrophages	Monocytes/macrophages	T cells	Positive	Negative	PBMC_reference_full::TSP8::Monocytes_macrophages	PBMC_reference_full	TSP8	supplementary_subject_mean	refit-on-completed-reference	external-profile output envelope	83	15	-0.00204154514111476
39bb1a3597e73964866b9f5f5cc65e45bffd080fdcb804c9782fa10d88bac30d	96a82c5ac469fb094fabf2b655721d7673fbf0f25f42852ae01075317dda0b8b	af6544eb71a9b38b2377b93eac00b5a96d61a042199ca022a66c7bc140dc03c2	61c2a039f5ddb45f3034675e402b68f64ec7df6303448fb57c9a8312541667f6	GSE77938::GSE77938::CIBERSORT::drop_Endothelium::Conjunctival_Epi	GSE77938	GSE77938	GSE77938	GSE77938	cornea	CIBERSORT	drop_Endothelium	Endothelium	Conjunctival_Epi	KC	control	cornea_integrated_atlas::vZyl2_sc_S020::Endothelium	cornea_integrated_atlas	vZyl2_sc_S020	primary	refit-on-completed-reference	external-profile output envelope	25	25	0
39bb1a3597e73964866b9f5f5cc65e45bffd080fdcb804c9782fa10d88bac30d	96a82c5ac469fb094fabf2b655721d7673fbf0f25f42852ae01075317dda0b8b	af6544eb71a9b38b2377b93eac00b5a96d61a042199ca022a66c7bc140dc03c2	61c2a039f5ddb45f3034675e402b68f64ec7df6303448fb57c9a8312541667f6	GSE77938::GSE77938::CIBERSORT::drop_Endothelium::Epithelium	GSE77938	GSE77938	GSE77938	GSE77938	cornea	CIBERSORT	drop_Endothelium	Endothelium	Epithelium	KC	control	cornea_integrated_atlas::vZyl2_sc_S020::Endothelium	cornea_integrated_atlas	vZyl2_sc_S020	primary	refit-on-completed-reference	external-profile output envelope	25	25	0.0691907892201794
39bb1a3597e73964866b9f5f5cc65e45bffd080fdcb804c9782fa10d88bac30d	96a82c5ac469fb094fabf2b655721d7673fbf0f25f42852ae01075317dda0b8b	af6544eb71a9b38b2377b93eac00b5a96d61a042199ca022a66c7bc140dc03c2	61c2a039f5ddb45f3034675e402b68f64ec7df6303448fb57c9a8312541667f6	GSE77938::GSE77938::CIBERSORT::drop_Endothelium::Immune	GSE77938	GSE77938	GSE77938	GSE77938	cornea	CIBERSORT	drop_Endothelium	Endothelium	Immune	KC	control	cornea_integrated_atlas::vZyl2_sc_S020::Endothelium	cornea_integrated_atlas	vZyl2_sc_S020	primary	refit-on-completed-reference	external-profile output envelope	25	25	0
39bb1a3597e73964866b9f5f5cc65e45bffd080fdcb804c9782fa10d88bac30d	96a82c5ac469fb094fabf2b655721d7673fbf0f25f42852ae01075317dda0b8b	af6544eb71a9b38b2377b93eac00b5a96d61a042199ca022a66c7bc140dc03c2	61c2a039f5ddb45f3034675e402b68f64ec7df6303448fb57c9a8312541667f6	GSE77938::GSE77938::CIBERSORT::drop_Endothelium::Keratocyte	GSE77938	GSE77938	GSE77938	GSE77938	cornea	CIBERSORT	drop_Endothelium	Endothelium	Keratocyte	KC	control	cornea_integrated_atlas::vZyl2_sc_S020::Endothelium	cornea_integrated_atlas	vZyl2_sc_S020	primary	refit-on-completed-reference	external-profile output envelope	25	25	-0.0180471140542625
39bb1a3597e73964866b9f5f5cc65e45bffd080fdcb804c9782fa10d88bac30d	96a82c5ac469fb094fabf2b655721d7673fbf0f25f42852ae01075317dda0b8b	af6544eb71a9b38b2377b93eac00b5a96d61a042199ca022a66c7bc140dc03c2	61c2a039f5ddb45f3034675e402b68f64ec7df6303448fb57c9a8312541667f6	GSE77938::GSE77938::CIBERSORT::drop_Endothelium::Nerve_glia	GSE77938	GSE77938	GSE77938	GSE77938	cornea	CIBERSORT	drop_Endothelium	Endothelium	Nerve_glia	KC	control	cornea_integrated_atlas::vZyl2_sc_S020::Endothelium	cornea_integrated_atlas	vZyl2_sc_S020	primary	refit-on-completed-reference	external-profile output envelope	25	25	0
39bb1a3597e73964866b9f5f5cc65e45bffd080fdcb804c9782fa10d88bac30d	96a82c5ac469fb094fabf2b655721d7673fbf0f25f42852ae01075317dda0b8b	af6544eb71a9b38b2377b93eac00b5a96d61a042199ca022a66c7bc140dc03c2	61c2a039f5ddb45f3034675e402b68f64ec7df6303448fb57c9a8312541667f6	GSE77938::GSE77938::CIBERSORT::drop_Endothelium::Vascular_Melanocyte	GSE77938	GSE77938	GSE77938	GSE77938	cornea	CIBERSORT	drop_Endothelium	Endothelium	Vascular_Melanocyte	KC	control	cornea_integrated_atlas::vZyl2_sc_S020::Endothelium	cornea_integrated_atlas	vZyl2_sc_S020	primary	refit-on-completed-reference	external-profile output envelope	25	25	0
39c443298a16eef53f790d865e18d20e084c7e2832b640cc55968d967a14faab	f6befefd40e76daec09bd337566d5faea6a431fad35fee4a416cda1b5a17ac8a	b71e9539fb54cc0505c4b37681ba3c19d1730ff93765f54ae4a1a81308d14c9f	06e93caff3ac533c41898f928d91cfad1c8701b94f180eb33201d6baae734ea5	GSE102556::GSE102556::CIBERSORT::drop_Excitatory neurons::Astrocytes	GSE102556	GSE102556	GSE102556	GSE102556	dlpfc	CIBERSORT	drop_Excitatory neurons	Excitatory neurons	Astrocytes	MDD	CTRL	huuki_myers::Br6471::Excit	Huuki-Myers donor-matched snRNA reference	Br6471	primary	refit-on-completed-reference	external-profile output envelope	26	22	-0.0542794166965932
39c443298a16eef53f790d865e18d20e084c7e2832b640cc55968d967a14faab	f6befefd40e76daec09bd337566d5faea6a431fad35fee4a416cda1b5a17ac8a	b71e9539fb54cc0505c4b37681ba3c19d1730ff93765f54ae4a1a81308d14c9f	06e93caff3ac533c41898f928d91cfad1c8701b94f180eb33201d6baae734ea5	GSE102556::GSE102556::CIBERSORT::drop_Excitatory neurons::Endothelial cells	GSE102556	GSE102556	GSE102556	GSE102556	dlpfc	CIBERSORT	drop_Excitatory neurons	Excitatory neurons	Endothelial cells	MDD	CTRL	huuki_myers::Br6471::Excit	Huuki-Myers donor-matched snRNA reference	Br6471	primary	refit-on-completed-reference	external-profile output envelope	26	22	0.0024127810157586
39c443298a16eef53f790d865e18d20e084c7e2832b640cc55968d967a14faab	f6befefd40e76daec09bd337566d5faea6a431fad35fee4a416cda1b5a17ac8a	b71e9539fb54cc0505c4b37681ba3c19d1730ff93765f54ae4a1a81308d14c9f	06e93caff3ac533c41898f928d91cfad1c8701b94f180eb33201d6baae734ea5	GSE102556::GSE102556::CIBERSORT::drop_Excitatory neurons::Inhibitory neurons	GSE102556	GSE102556	GSE102556	GSE102556	dlpfc	CIBERSORT	drop_Excitatory neurons	Excitatory neurons	Inhibitory neurons	MDD	CTRL	huuki_myers::Br6471::Excit	Huuki-Myers donor-matched snRNA reference	Br6471	primary	refit-on-completed-reference	external-profile output envelope	26	22	0
39c443298a16eef53f790d865e18d20e084c7e2832b640cc55968d967a14faab	f6befefd40e76daec09bd337566d5faea6a431fad35fee4a416cda1b5a17ac8a	b71e9539fb54cc0505c4b37681ba3c19d1730ff93765f54ae4a1a81308d14c9f	06e93caff3ac533c41898f928d91cfad1c8701b94f180eb33201d6baae734ea5	GSE102556::GSE102556::CIBERSORT::drop_Excitatory neurons::Microglia	GSE102556	GSE102556	GSE102556	GSE102556	dlpfc	CIBERSORT	drop_Excitatory neurons	Excitatory neurons	Microglia	MDD	CTRL	huuki_myers::Br6471::Excit	Huuki-Myers donor-matched snRNA reference	Br6471	primary	refit-on-completed-reference	external-profile output envelope	26	22	0.00252253298207436
39c443298a16eef53f790d865e18d20e084c7e2832b640cc55968d967a14faab	f6befefd40e76daec09bd337566d5faea6a431fad35fee4a416cda1b5a17ac8a	b71e9539fb54cc0505c4b37681ba3c19d1730ff93765f54ae4a1a81308d14c9f	06e93caff3ac533c41898f928d91cfad1c8701b94f180eb33201d6baae734ea5	GSE102556::GSE102556::CIBERSORT::drop_Excitatory neurons::OPC	GSE102556	GSE102556	GSE102556	GSE102556	dlpfc	CIBERSORT	drop_Excitatory neurons	Excitatory neurons	OPC	MDD	CTRL	huuki_myers::Br6471::Excit	Huuki-Myers donor-matched snRNA reference	Br6471	primary	refit-on-completed-reference	external-profile output envelope	26	22	0
39c443298a16eef53f790d865e18d20e084c7e2832b640cc55968d967a14faab	f6befefd40e76daec09bd337566d5faea6a431fad35fee4a416cda1b5a17ac8a	b71e9539fb54cc0505c4b37681ba3c19d1730ff93765f54ae4a1a81308d14c9f	06e93caff3ac533c41898f928d91cfad1c8701b94f180eb33201d6baae734ea5	GSE102556::GSE102556::CIBERSORT::drop_Excitatory neurons::Oligodendrocytes	GSE102556	GSE102556	GSE102556	GSE102556	dlpfc	CIBERSORT	drop_Excitatory neurons	Excitatory neurons	Oligodendrocytes	MDD	CTRL	huuki_myers::Br6471::Excit	Huuki-Myers donor-matched snRNA reference	Br6471	primary	refit-on-completed-reference	external-profile output envelope	26	22	0.0547833439069345
39c443298a16eef53f790d865e18d20e084c7e2832b640cc55968d967a14faab	f6befefd40e76daec09bd337566d5faea6a431fad35fee4a416cda1b5a17ac8a	b71e9539fb54cc0505c4b37681ba3c19d1730ff93765f54ae4a1a81308d14c9f	06e93caff3ac533c41898f928d91cfad1c8701b94f180eb33201d6baae734ea5	GSE102556::GSE102556::CIBERSORT::drop_Excitatory neurons::VLMC	GSE102556	GSE102556	GSE102556	GSE102556	dlpfc	CIBERSORT	drop_Excitatory neurons	Excitatory neurons	VLMC	MDD	CTRL	huuki_myers::Br6471::Excit	Huuki-Myers donor-matched snRNA reference	Br6471	primary	refit-on-completed-reference	external-profile output envelope	26	22	0
39cd2f689d6e421dd98d701c876268534cafb218c8671805c8b62298395c50ff	6be126ff37bc713580aa80b463318a39adeeffeaa65cd45d53c3ee973b034554	4d44b3b3d0879fb5087c64f9e6de210ea6b4fd7f9509f41c228457b5354eb755	7a95bd41e6d54c36d6249f6bb04588fb90d3119aa827d33f2d3ffa2739324fa1	GSE47460::GSE47460-GPL6480::CIBERSORT::drop_Meso::Airway_epithelial	GSE47460	GSE47460	GSE47460-GPL6480	GSE47460-GPL6480	lung	CIBERSORT	drop_Meso	Mesenchymal	Airway_epithelial	ILD	COPD	lung_ref::VUHD65::Mesenchymal	reference_sce.rds	VUHD65	primary	refit-on-completed-reference	external-profile output envelope	61	75	0.0601575613067497
39cd2f689d6e421dd98d701c876268534cafb218c8671805c8b62298395c50ff	6be126ff37bc713580aa80b463318a39adeeffeaa65cd45d53c3ee973b034554	4d44b3b3d0879fb5087c64f9e6de210ea6b4fd7f9509f41c228457b5354eb755	7a95bd41e6d54c36d6249f6bb04588fb90d3119aa827d33f2d3ffa2739324fa1	GSE47460::GSE47460-GPL6480::CIBERSORT::drop_Meso::Alveolar_epithelial	GSE47460	GSE47460	GSE47460-GPL6480	GSE47460-GPL6480	lung	CIBERSORT	drop_Meso	Mesenchymal	Alveolar_epithelial	ILD	COPD	lung_ref::VUHD65::Mesenchymal	reference_sce.rds	VUHD65	primary	refit-on-completed-reference	external-profile output envelope	61	75	0.0139018912887784
39cd2f689d6e421dd98d701c876268534cafb218c8671805c8b62298395c50ff	6be126ff37bc713580aa80b463318a39adeeffeaa65cd45d53c3ee973b034554	4d44b3b3d0879fb5087c64f9e6de210ea6b4fd7f9509f41c228457b5354eb755	7a95bd41e6d54c36d6249f6bb04588fb90d3119aa827d33f2d3ffa2739324fa1	GSE47460::GSE47460-GPL6480::CIBERSORT::drop_Meso::Endothelial	GSE47460	GSE47460	GSE47460-GPL6480	GSE47460-GPL6480	lung	CIBERSORT	drop_Meso	Mesenchymal	Endothelial	ILD	COPD	lung_ref::VUHD65::Mesenchymal	reference_sce.rds	VUHD65	primary	refit-on-completed-reference	external-profile output envelope	61	75	-0.0533373810844427
39cd2f689d6e421dd98d701c876268534cafb218c8671805c8b62298395c50ff	6be126ff37bc713580aa80b463318a39adeeffeaa65cd45d53c3ee973b034554	4d44b3b3d0879fb5087c64f9e6de210ea6b4fd7f9509f41c228457b5354eb755	7a95bd41e6d54c36d6249f6bb04588fb90d3119aa827d33f2d3ffa2739324fa1	GSE47460::GSE47460-GPL6480::CIBERSORT::drop_Meso::Lymphoid	GSE47460	GSE47460	GSE47460-GPL6480	GSE47460-GPL6480	lung	CIBERSORT	drop_Meso	Mesenchymal	Lymphoid	ILD	COPD	lung_ref::VUHD65::Mesenchymal	reference_sce.rds	VUHD65	primary	refit-on-completed-reference	external-profile output envelope	61	75	-0.0162759162964133
39cd2f689d6e421dd98d701c876268534cafb218c8671805c8b62298395c50ff	6be126ff37bc713580aa80b463318a39adeeffeaa65cd45d53c3ee973b034554	4d44b3b3d0879fb5087c64f9e6de210ea6b4fd7f9509f41c228457b5354eb755	7a95bd41e6d54c36d6249f6bb04588fb90d3119aa827d33f2d3ffa2739324fa1	GSE47460::GSE47460-GPL6480::CIBERSORT::drop_Meso::Mast	GSE47460	GSE47460	GSE47460-GPL6480	GSE47460-GPL6480	lung	CIBERSORT	drop_Meso	Mesenchymal	Mast	ILD	COPD	lung_ref::VUHD65::Mesenchymal	reference_sce.rds	VUHD65	primary	refit-on-completed-reference	external-profile output envelope	61	75	0
39cd2f689d6e421dd98d701c876268534cafb218c8671805c8b62298395c50ff	6be126ff37bc713580aa80b463318a39adeeffeaa65cd45d53c3ee973b034554	4d44b3b3d0879fb5087c64f9e6de210ea6b4fd7f9509f41c228457b5354eb755	7a95bd41e6d54c36d6249f6bb04588fb90d3119aa827d33f2d3ffa2739324fa1	GSE47460::GSE47460-GPL6480::CIBERSORT::drop_Meso::Myeloid	GSE47460	GSE47460	GSE47460-GPL6480	GSE47460-GPL6480	lung	CIBERSORT	drop_Meso	Mesenchymal	Myeloid	ILD	COPD	lung_ref::VUHD65::Mesenchymal	reference_sce.rds	VUHD65	primary	refit-on-completed-reference	external-profile output envelope	61	75	0.00736526572051638
39e5aa77e783cc0ac693e8d37f0e2bba36be354cda87ec4910620e5de274716d	d31c8031441796020626219e8ac011fb40398120d5575493ead003d2764f6a5e	ecf17389f4cf94b8de0a0219806423087feee8a0fca32754f3d5f4e722c36b5b	06e93caff3ac533c41898f928d91cfad1c8701b94f180eb33201d6baae734ea5	GSE102556::GSE102556::NNLS::drop_Endothelial cells::Astrocytes	GSE102556	GSE102556	GSE102556	GSE102556	dlpfc	NNLS	drop_Endothelial cells	Endothelial cells	Astrocytes	MDD	CTRL	huuki_myers::Br6423::EndoMural	Huuki-Myers donor-matched snRNA reference	Br6423	primary	refit-on-completed-reference	external-profile output envelope	26	22	-0.0574248747115806
39e5aa77e783cc0ac693e8d37f0e2bba36be354cda87ec4910620e5de274716d	d31c8031441796020626219e8ac011fb40398120d5575493ead003d2764f6a5e	ecf17389f4cf94b8de0a0219806423087feee8a0fca32754f3d5f4e722c36b5b	06e93caff3ac533c41898f928d91cfad1c8701b94f180eb33201d6baae734ea5	GSE102556::GSE102556::NNLS::drop_Endothelial cells::Excitatory neurons	GSE102556	GSE102556	GSE102556	GSE102556	dlpfc	NNLS	drop_Endothelial cells	Endothelial cells	Excitatory neurons	MDD	CTRL	huuki_myers::Br6423::EndoMural	Huuki-Myers donor-matched snRNA reference	Br6423	primary	refit-on-completed-reference	external-profile output envelope	26	22	0.00792925841459878
39e5aa77e783cc0ac693e8d37f0e2bba36be354cda87ec4910620e5de274716d	d31c8031441796020626219e8ac011fb40398120d5575493ead003d2764f6a5e	ecf17389f4cf94b8de0a0219806423087feee8a0fca32754f3d5f4e722c36b5b	06e93caff3ac533c41898f928d91cfad1c8701b94f180eb33201d6baae734ea5	GSE102556::GSE102556::NNLS::drop_Endothelial cells::Inhibitory neurons	GSE102556	GSE102556	GSE102556	GSE102556	dlpfc	NNLS	drop_Endothelial cells	Endothelial cells	Inhibitory neurons	MDD	CTRL	huuki_myers::Br6423::EndoMural	Huuki-Myers donor-matched snRNA reference	Br6423	primary	refit-on-completed-reference	external-profile output envelope	26	22	0.00117515962110289
39e5aa77e783cc0ac693e8d37f0e2bba36be354cda87ec4910620e5de274716d	d31c8031441796020626219e8ac011fb40398120d5575493ead003d2764f6a5e	ecf17389f4cf94b8de0a0219806423087feee8a0fca32754f3d5f4e722c36b5b	06e93caff3ac533c41898f928d91cfad1c8701b94f180eb33201d6baae734ea5	GSE102556::GSE102556::NNLS::drop_Endothelial cells::Microglia	GSE102556	GSE102556	GSE102556	GSE102556	dlpfc	NNLS	drop_Endothelial cells	Endothelial cells	Microglia	MDD	CTRL	huuki_myers::Br6423::EndoMural	Huuki-Myers donor-matched snRNA reference	Br6423	primary	refit-on-completed-reference	external-profile output envelope	26	22	0.00436670169406288
39e5aa77e783cc0ac693e8d37f0e2bba36be354cda87ec4910620e5de274716d	d31c8031441796020626219e8ac011fb40398120d5575493ead003d2764f6a5e	ecf17389f4cf94b8de0a0219806423087feee8a0fca32754f3d5f4e722c36b5b	06e93caff3ac533c41898f928d91cfad1c8701b94f180eb33201d6baae734ea5	GSE102556::GSE102556::NNLS::drop_Endothelial cells::OPC	GSE102556	GSE102556	GSE102556	GSE102556	dlpfc	NNLS	drop_Endothelial cells	Endothelial cells	OPC	MDD	CTRL	huuki_myers::Br6423::EndoMural	Huuki-Myers donor-matched snRNA reference	Br6423	primary	refit-on-completed-reference	external-profile output envelope	26	22	0
39e5aa77e783cc0ac693e8d37f0e2bba36be354cda87ec4910620e5de274716d	d31c8031441796020626219e8ac011fb40398120d5575493ead003d2764f6a5e	ecf17389f4cf94b8de0a0219806423087feee8a0fca32754f3d5f4e722c36b5b	06e93caff3ac533c41898f928d91cfad1c8701b94f180eb33201d6baae734ea5	GSE102556::GSE102556::NNLS::drop_Endothelial cells::Oligodendrocytes	GSE102556	GSE102556	GSE102556	GSE102556	dlpfc	NNLS	drop_Endothelial cells	Endothelial cells	Oligodendrocytes	MDD	CTRL	huuki_myers::Br6423::EndoMural	Huuki-Myers donor-matched snRNA reference	Br6423	primary	refit-on-completed-reference	external-profile output envelope	26	22	0.0435166966481168
39e5aa77e783cc0ac693e8d37f0e2bba36be354cda87ec4910620e5de274716d	d31c8031441796020626219e8ac011fb40398120d5575493ead003d2764f6a5e	ecf17389f4cf94b8de0a0219806423087feee8a0fca32754f3d5f4e722c36b5b	06e93caff3ac533c41898f928d91cfad1c8701b94f180eb33201d6baae734ea5	GSE102556::GSE102556::NNLS::drop_Endothelial cells::VLMC	GSE102556	GSE102556	GSE102556	GSE102556	dlpfc	NNLS	drop_Endothelial cells	Endothelial cells	VLMC	MDD	CTRL	huuki_myers::Br6423::EndoMural	Huuki-Myers donor-matched snRNA reference	Br6423	primary	refit-on-completed-reference	external-profile output envelope	26	22	0
3a102276e33540e0a94bf88a4b1cea5c300146f7fe3d0722502bd94a85693f39	c563357d31f524e532029e3f0a7ed2fb993b9c9e5d45ab3ab016a1a14a54d674	7ca37d1ffc36c9cbec0b43ea75db003ecdf1ece0791c6cd08f5d6c2f4bbc5b01	8a82f425671c906afcb97cb623fc0897245d7aa7593af71fb9cf2474a87621c8	GSE112155::GSE112155::CIBERSORT::drop_Keratocyte::Conjunctival_Epi	GSE112155	GSE112155	GSE112155	GSE112155	cornea	CIBERSORT	drop_Keratocyte	Keratocyte	Conjunctival_Epi	KC	control	cornea_integrated_atlas::Collin_4::Keratocyte	cornea_integrated_atlas	Collin_4	primary	refit-on-completed-reference	external-profile output envelope	10	10	0
3a102276e33540e0a94bf88a4b1cea5c300146f7fe3d0722502bd94a85693f39	c563357d31f524e532029e3f0a7ed2fb993b9c9e5d45ab3ab016a1a14a54d674	7ca37d1ffc36c9cbec0b43ea75db003ecdf1ece0791c6cd08f5d6c2f4bbc5b01	8a82f425671c906afcb97cb623fc0897245d7aa7593af71fb9cf2474a87621c8	GSE112155::GSE112155::CIBERSORT::drop_Keratocyte::Endothelium	GSE112155	GSE112155	GSE112155	GSE112155	cornea	CIBERSORT	drop_Keratocyte	Keratocyte	Endothelium	KC	control	cornea_integrated_atlas::Collin_4::Keratocyte	cornea_integrated_atlas	Collin_4	primary	refit-on-completed-reference	external-profile output envelope	10	10	0
3a102276e33540e0a94bf88a4b1cea5c300146f7fe3d0722502bd94a85693f39	c563357d31f524e532029e3f0a7ed2fb993b9c9e5d45ab3ab016a1a14a54d674	7ca37d1ffc36c9cbec0b43ea75db003ecdf1ece0791c6cd08f5d6c2f4bbc5b01	8a82f425671c906afcb97cb623fc0897245d7aa7593af71fb9cf2474a87621c8	GSE112155::GSE112155::CIBERSORT::drop_Keratocyte::Epithelium	GSE112155	GSE112155	GSE112155	GSE112155	cornea	CIBERSORT	drop_Keratocyte	Keratocyte	Epithelium	KC	control	cornea_integrated_atlas::Collin_4::Keratocyte	cornea_integrated_atlas	Collin_4	primary	refit-on-completed-reference	external-profile output envelope	10	10	0.000636243299231842
3a102276e33540e0a94bf88a4b1cea5c300146f7fe3d0722502bd94a85693f39	c563357d31f524e532029e3f0a7ed2fb993b9c9e5d45ab3ab016a1a14a54d674	7ca37d1ffc36c9cbec0b43ea75db003ecdf1ece0791c6cd08f5d6c2f4bbc5b01	8a82f425671c906afcb97cb623fc0897245d7aa7593af71fb9cf2474a87621c8	GSE112155::GSE112155::CIBERSORT::drop_Keratocyte::Immune	GSE112155	GSE112155	GSE112155	GSE112155	cornea	CIBERSORT	drop_Keratocyte	Keratocyte	Immune	KC	control	cornea_integrated_atlas::Collin_4::Keratocyte	cornea_integrated_atlas	Collin_4	primary	refit-on-completed-reference	external-profile output envelope	10	10	0
3a102276e33540e0a94bf88a4b1cea5c300146f7fe3d0722502bd94a85693f39	c563357d31f524e532029e3f0a7ed2fb993b9c9e5d45ab3ab016a1a14a54d674	7ca37d1ffc36c9cbec0b43ea75db003ecdf1ece0791c6cd08f5d6c2f4bbc5b01	8a82f425671c906afcb97cb623fc0897245d7aa7593af71fb9cf2474a87621c8	GSE112155::GSE112155::CIBERSORT::drop_Keratocyte::Nerve_glia	GSE112155	GSE112155	GSE112155	GSE112155	cornea	CIBERSORT	drop_Keratocyte	Keratocyte	Nerve_glia	KC	control	cornea_integrated_atlas::Collin_4::Keratocyte	cornea_integrated_atlas	Collin_4	primary	refit-on-completed-reference	external-profile output envelope	10	10	0
3a102276e33540e0a94bf88a4b1cea5c300146f7fe3d0722502bd94a85693f39	c563357d31f524e532029e3f0a7ed2fb993b9c9e5d45ab3ab016a1a14a54d674	7ca37d1ffc36c9cbec0b43ea75db003ecdf1ece0791c6cd08f5d6c2f4bbc5b01	8a82f425671c906afcb97cb623fc0897245d7aa7593af71fb9cf2474a87621c8	GSE112155::GSE112155::CIBERSORT::drop_Keratocyte::Vascular_Melanocyte	GSE112155	GSE112155	GSE112155	GSE112155	cornea	CIBERSORT	drop_Keratocyte	Keratocyte	Vascular_Melanocyte	KC	control	cornea_integrated_atlas::Collin_4::Keratocyte	cornea_integrated_atlas	Collin_4	primary	refit-on-completed-reference	external-profile output envelope	10	10	0
3a15a42227e2aa0a82665114bc730f8cfb306a95baaa6a149fc14644aceaeed7	f6befefd40e76daec09bd337566d5faea6a431fad35fee4a416cda1b5a17ac8a	03e52c20b03e0d945d4efd5c0c9ff8ad5e7a0d4d9a07a0f930aae3c027b7b713	06e93caff3ac533c41898f928d91cfad1c8701b94f180eb33201d6baae734ea5	GSE102556::GSE102556::CIBERSORT::drop_Excitatory neurons::Astrocytes	GSE102556	GSE102556	GSE102556	GSE102556	dlpfc	CIBERSORT	drop_Excitatory neurons	Excitatory neurons	Astrocytes	MDD	CTRL	Allen_DFC::H18.30.001::Excitatory_neurons	Allen_DFC	H18.30.001	primary	refit-on-completed-reference	external-profile output envelope	26	22	-0.0378944560211846
3a15a42227e2aa0a82665114bc730f8cfb306a95baaa6a149fc14644aceaeed7	f6befefd40e76daec09bd337566d5faea6a431fad35fee4a416cda1b5a17ac8a	03e52c20b03e0d945d4efd5c0c9ff8ad5e7a0d4d9a07a0f930aae3c027b7b713	06e93caff3ac533c41898f928d91cfad1c8701b94f180eb33201d6baae734ea5	GSE102556::GSE102556::CIBERSORT::drop_Excitatory neurons::Endothelial cells	GSE102556	GSE102556	GSE102556	GSE102556	dlpfc	CIBERSORT	drop_Excitatory neurons	Excitatory neurons	Endothelial cells	MDD	CTRL	Allen_DFC::H18.30.001::Excitatory_neurons	Allen_DFC	H18.30.001	primary	refit-on-completed-reference	external-profile output envelope	26	22	-0.000786866455510155
3a15a42227e2aa0a82665114bc730f8cfb306a95baaa6a149fc14644aceaeed7	f6befefd40e76daec09bd337566d5faea6a431fad35fee4a416cda1b5a17ac8a	03e52c20b03e0d945d4efd5c0c9ff8ad5e7a0d4d9a07a0f930aae3c027b7b713	06e93caff3ac533c41898f928d91cfad1c8701b94f180eb33201d6baae734ea5	GSE102556::GSE102556::CIBERSORT::drop_Excitatory neurons::Inhibitory neurons	GSE102556	GSE102556	GSE102556	GSE102556	dlpfc	CIBERSORT	drop_Excitatory neurons	Excitatory neurons	Inhibitory neurons	MDD	CTRL	Allen_DFC::H18.30.001::Excitatory_neurons	Allen_DFC	H18.30.001	primary	refit-on-completed-reference	external-profile output envelope	26	22	-0.0136067725824251
3a15a42227e2aa0a82665114bc730f8cfb306a95baaa6a149fc14644aceaeed7	f6befefd40e76daec09bd337566d5faea6a431fad35fee4a416cda1b5a17ac8a	03e52c20b03e0d945d4efd5c0c9ff8ad5e7a0d4d9a07a0f930aae3c027b7b713	06e93caff3ac533c41898f928d91cfad1c8701b94f180eb33201d6baae734ea5	GSE102556::GSE102556::CIBERSORT::drop_Excitatory neurons::Microglia	GSE102556	GSE102556	GSE102556	GSE102556	dlpfc	CIBERSORT	drop_Excitatory neurons	Excitatory neurons	Microglia	MDD	CTRL	Allen_DFC::H18.30.001::Excitatory_neurons	Allen_DFC	H18.30.001	primary	refit-on-completed-reference	external-profile output envelope	26	22	0.0018585783351613
3a15a42227e2aa0a82665114bc730f8cfb306a95baaa6a149fc14644aceaeed7	f6befefd40e76daec09bd337566d5faea6a431fad35fee4a416cda1b5a17ac8a	03e52c20b03e0d945d4efd5c0c9ff8ad5e7a0d4d9a07a0f930aae3c027b7b713	06e93caff3ac533c41898f928d91cfad1c8701b94f180eb33201d6baae734ea5	GSE102556::GSE102556::CIBERSORT::drop_Excitatory neurons::OPC	GSE102556	GSE102556	GSE102556	GSE102556	dlpfc	CIBERSORT	drop_Excitatory neurons	Excitatory neurons	OPC	MDD	CTRL	Allen_DFC::H18.30.001::Excitatory_neurons	Allen_DFC	H18.30.001	primary	refit-on-completed-reference	external-profile output envelope	26	22	-0.00598188427182237
3a15a42227e2aa0a82665114bc730f8cfb306a95baaa6a149fc14644aceaeed7	f6befefd40e76daec09bd337566d5faea6a431fad35fee4a416cda1b5a17ac8a	03e52c20b03e0d945d4efd5c0c9ff8ad5e7a0d4d9a07a0f930aae3c027b7b713	06e93caff3ac533c41898f928d91cfad1c8701b94f180eb33201d6baae734ea5	GSE102556::GSE102556::CIBERSORT::drop_Excitatory neurons::Oligodendrocytes	GSE102556	GSE102556	GSE102556	GSE102556	dlpfc	CIBERSORT	drop_Excitatory neurons	Excitatory neurons	Oligodendrocytes	MDD	CTRL	Allen_DFC::H18.30.001::Excitatory_neurons	Allen_DFC	H18.30.001	primary	refit-on-completed-reference	external-profile output envelope	26	22	0.0562202012906335
3a15a42227e2aa0a82665114bc730f8cfb306a95baaa6a149fc14644aceaeed7	f6befefd40e76daec09bd337566d5faea6a431fad35fee4a416cda1b5a17ac8a	03e52c20b03e0d945d4efd5c0c9ff8ad5e7a0d4d9a07a0f930aae3c027b7b713	06e93caff3ac533c41898f928d91cfad1c8701b94f180eb33201d6baae734ea5	GSE102556::GSE102556::CIBERSORT::drop_Excitatory neurons::VLMC	GSE102556	GSE102556	GSE102556	GSE102556	dlpfc	CIBERSORT	drop_Excitatory neurons	Excitatory neurons	VLMC	MDD	CTRL	Allen_DFC::H18.30.001::Excitatory_neurons	Allen_DFC	H18.30.001	primary	refit-on-completed-reference	external-profile output envelope	26	22	0
3a32faaa73d182af04394e6c76557d6e56ff9c59c55b549e39bb43dcec27d591	f4a8710084c5d572ef68b3044dc30eaa94c3c01e510c46779fd86ee4f3ff2e04	fb39c550de7ebeac940655d450b3757defd1d3633c4f59e43f1251b10aaa2130	a6d2dca76002f648b605439c70612ba8f7585a209d9922937cea8390da37e56b	GSE102741::GSE102741::NNLS::drop_Oligodendrocytes::Astrocytes	GSE102741	GSE102741	GSE102741	GSE102741	dlpfc	NNLS	drop_Oligodendrocytes	Oligodendrocytes	Astrocytes	Autism spectrum disorder (ASD)	Healthy control	huuki_myers::Br2720::Oligo	Huuki-Myers donor-matched snRNA reference	Br2720	primary	refit-on-completed-reference	external-profile output envelope	13	39	0.0292781909834513
3a32faaa73d182af04394e6c76557d6e56ff9c59c55b549e39bb43dcec27d591	f4a8710084c5d572ef68b3044dc30eaa94c3c01e510c46779fd86ee4f3ff2e04	fb39c550de7ebeac940655d450b3757defd1d3633c4f59e43f1251b10aaa2130	a6d2dca76002f648b605439c70612ba8f7585a209d9922937cea8390da37e56b	GSE102741::GSE102741::NNLS::drop_Oligodendrocytes::Endothelial cells	GSE102741	GSE102741	GSE102741	GSE102741	dlpfc	NNLS	drop_Oligodendrocytes	Oligodendrocytes	Endothelial cells	Autism spectrum disorder (ASD)	Healthy control	huuki_myers::Br2720::Oligo	Huuki-Myers donor-matched snRNA reference	Br2720	primary	refit-on-completed-reference	external-profile output envelope	13	39	-0.000845103565198554
3a32faaa73d182af04394e6c76557d6e56ff9c59c55b549e39bb43dcec27d591	f4a8710084c5d572ef68b3044dc30eaa94c3c01e510c46779fd86ee4f3ff2e04	fb39c550de7ebeac940655d450b3757defd1d3633c4f59e43f1251b10aaa2130	a6d2dca76002f648b605439c70612ba8f7585a209d9922937cea8390da37e56b	GSE102741::GSE102741::NNLS::drop_Oligodendrocytes::Excitatory neurons	GSE102741	GSE102741	GSE102741	GSE102741	dlpfc	NNLS	drop_Oligodendrocytes	Oligodendrocytes	Excitatory neurons	Autism spectrum disorder (ASD)	Healthy control	huuki_myers::Br2720::Oligo	Huuki-Myers donor-matched snRNA reference	Br2720	primary	refit-on-completed-reference	external-profile output envelope	13	39	-0.0244029299255483
3a32faaa73d182af04394e6c76557d6e56ff9c59c55b549e39bb43dcec27d591	f4a8710084c5d572ef68b3044dc30eaa94c3c01e510c46779fd86ee4f3ff2e04	fb39c550de7ebeac940655d450b3757defd1d3633c4f59e43f1251b10aaa2130	a6d2dca76002f648b605439c70612ba8f7585a209d9922937cea8390da37e56b	GSE102741::GSE102741::NNLS::drop_Oligodendrocytes::Inhibitory neurons	GSE102741	GSE102741	GSE102741	GSE102741	dlpfc	NNLS	drop_Oligodendrocytes	Oligodendrocytes	Inhibitory neurons	Autism spectrum disorder (ASD)	Healthy control	huuki_myers::Br2720::Oligo	Huuki-Myers donor-matched snRNA reference	Br2720	primary	refit-on-completed-reference	external-profile output envelope	13	39	0
3a32faaa73d182af04394e6c76557d6e56ff9c59c55b549e39bb43dcec27d591	f4a8710084c5d572ef68b3044dc30eaa94c3c01e510c46779fd86ee4f3ff2e04	fb39c550de7ebeac940655d450b3757defd1d3633c4f59e43f1251b10aaa2130	a6d2dca76002f648b605439c70612ba8f7585a209d9922937cea8390da37e56b	GSE102741::GSE102741::NNLS::drop_Oligodendrocytes::Microglia	GSE102741	GSE102741	GSE102741	GSE102741	dlpfc	NNLS	drop_Oligodendrocytes	Oligodendrocytes	Microglia	Autism spectrum disorder (ASD)	Healthy control	huuki_myers::Br2720::Oligo	Huuki-Myers donor-matched snRNA reference	Br2720	primary	refit-on-completed-reference	external-profile output envelope	13	39	0.000779824142476238
3a32faaa73d182af04394e6c76557d6e56ff9c59c55b549e39bb43dcec27d591	f4a8710084c5d572ef68b3044dc30eaa94c3c01e510c46779fd86ee4f3ff2e04	fb39c550de7ebeac940655d450b3757defd1d3633c4f59e43f1251b10aaa2130	a6d2dca76002f648b605439c70612ba8f7585a209d9922937cea8390da37e56b	GSE102741::GSE102741::NNLS::drop_Oligodendrocytes::OPC	GSE102741	GSE102741	GSE102741	GSE102741	dlpfc	NNLS	drop_Oligodendrocytes	Oligodendrocytes	OPC	Autism spectrum disorder (ASD)	Healthy control	huuki_myers::Br2720::Oligo	Huuki-Myers donor-matched snRNA reference	Br2720	primary	refit-on-completed-reference	external-profile output envelope	13	39	0
3a32faaa73d182af04394e6c76557d6e56ff9c59c55b549e39bb43dcec27d591	f4a8710084c5d572ef68b3044dc30eaa94c3c01e510c46779fd86ee4f3ff2e04	fb39c550de7ebeac940655d450b3757defd1d3633c4f59e43f1251b10aaa2130	a6d2dca76002f648b605439c70612ba8f7585a209d9922937cea8390da37e56b	GSE102741::GSE102741::NNLS::drop_Oligodendrocytes::VLMC	GSE102741	GSE102741	GSE102741	GSE102741	dlpfc	NNLS	drop_Oligodendrocytes	Oligodendrocytes	VLMC	Autism spectrum disorder (ASD)	Healthy control	huuki_myers::Br2720::Oligo	Huuki-Myers donor-matched snRNA reference	Br2720	primary	refit-on-completed-reference	external-profile output envelope	13	39	0
3a3d91841ee5778a0904db83a6fc614511fe71637895321f042a8835ed400459	99a78766e4c99536b73de7438d19dad3f4486e071dff67f9a1950d88281eb508	da494cf0ead93a5ce22787e870e8831a757f03ea0a87eca0a7708d417a681054	bb90c29b7081e6d90b24c6dc9700ebf25168dad20cb8f85f682f8c5d144e6401	GSE47460::GSE47460-GPL14550::CIBERSORT::drop_Lymphoid::Airway_epithelial	GSE47460	GSE47460	GSE47460-GPL14550	GSE47460-GPL14550	lung	CIBERSORT	drop_Lymphoid	Lymphoid	Airway_epithelial	ILD	COPD	lung_ref::THD0002::Lymphoid	reference_sce.rds	THD0002	primary	refit-on-completed-reference	external-profile output envelope	193	145	0.0220070054862967
3a3d91841ee5778a0904db83a6fc614511fe71637895321f042a8835ed400459	99a78766e4c99536b73de7438d19dad3f4486e071dff67f9a1950d88281eb508	da494cf0ead93a5ce22787e870e8831a757f03ea0a87eca0a7708d417a681054	bb90c29b7081e6d90b24c6dc9700ebf25168dad20cb8f85f682f8c5d144e6401	GSE47460::GSE47460-GPL14550::CIBERSORT::drop_Lymphoid::Alveolar_epithelial	GSE47460	GSE47460	GSE47460-GPL14550	GSE47460-GPL14550	lung	CIBERSORT	drop_Lymphoid	Lymphoid	Alveolar_epithelial	ILD	COPD	lung_ref::THD0002::Lymphoid	reference_sce.rds	THD0002	primary	refit-on-completed-reference	external-profile output envelope	193	145	0.00507632824075657
3a3d91841ee5778a0904db83a6fc614511fe71637895321f042a8835ed400459	99a78766e4c99536b73de7438d19dad3f4486e071dff67f9a1950d88281eb508	da494cf0ead93a5ce22787e870e8831a757f03ea0a87eca0a7708d417a681054	bb90c29b7081e6d90b24c6dc9700ebf25168dad20cb8f85f682f8c5d144e6401	GSE47460::GSE47460-GPL14550::CIBERSORT::drop_Lymphoid::Endothelial	GSE47460	GSE47460	GSE47460-GPL14550	GSE47460-GPL14550	lung	CIBERSORT	drop_Lymphoid	Lymphoid	Endothelial	ILD	COPD	lung_ref::THD0002::Lymphoid	reference_sce.rds	THD0002	primary	refit-on-completed-reference	external-profile output envelope	193	145	-0.0846163239202584
3a3d91841ee5778a0904db83a6fc614511fe71637895321f042a8835ed400459	99a78766e4c99536b73de7438d19dad3f4486e071dff67f9a1950d88281eb508	da494cf0ead93a5ce22787e870e8831a757f03ea0a87eca0a7708d417a681054	bb90c29b7081e6d90b24c6dc9700ebf25168dad20cb8f85f682f8c5d144e6401	GSE47460::GSE47460-GPL14550::CIBERSORT::drop_Lymphoid::Mast	GSE47460	GSE47460	GSE47460-GPL14550	GSE47460-GPL14550	lung	CIBERSORT	drop_Lymphoid	Lymphoid	Mast	ILD	COPD	lung_ref::THD0002::Lymphoid	reference_sce.rds	THD0002	primary	refit-on-completed-reference	external-profile output envelope	193	145	0
3a3d91841ee5778a0904db83a6fc614511fe71637895321f042a8835ed400459	99a78766e4c99536b73de7438d19dad3f4486e071dff67f9a1950d88281eb508	da494cf0ead93a5ce22787e870e8831a757f03ea0a87eca0a7708d417a681054	bb90c29b7081e6d90b24c6dc9700ebf25168dad20cb8f85f682f8c5d144e6401	GSE47460::GSE47460-GPL14550::CIBERSORT::drop_Lymphoid::Mesenchymal	GSE47460	GSE47460	GSE47460-GPL14550	GSE47460-GPL14550	lung	CIBERSORT	drop_Lymphoid	Lymphoid	Mesenchymal	ILD	COPD	lung_ref::THD0002::Lymphoid	reference_sce.rds	THD0002	primary	refit-on-completed-reference	external-profile output envelope	193	145	0.0574118803907559
3a3d91841ee5778a0904db83a6fc614511fe71637895321f042a8835ed400459	99a78766e4c99536b73de7438d19dad3f4486e071dff67f9a1950d88281eb508	da494cf0ead93a5ce22787e870e8831a757f03ea0a87eca0a7708d417a681054	bb90c29b7081e6d90b24c6dc9700ebf25168dad20cb8f85f682f8c5d144e6401	GSE47460::GSE47460-GPL14550::CIBERSORT::drop_Lymphoid::Myeloid	GSE47460	GSE47460	GSE47460-GPL14550	GSE47460-GPL14550	lung	CIBERSORT	drop_Lymphoid	Lymphoid	Myeloid	ILD	COPD	lung_ref::THD0002::Lymphoid	reference_sce.rds	THD0002	primary	refit-on-completed-reference	external-profile output envelope	193	145	-0.0109245182097289
3a4d72be017460d11d3f8a331390e3772001a527e4df03c5438a34c9adae571d	2fae7de930cda2ea94c0de20f1c7a80be8c1a0d9558c38a06f71646f575e8fdc	e84bec4c167171dfa76e80473262fff3e1997a8d759b93f1d18d722b9bee7a75	61c2a039f5ddb45f3034675e402b68f64ec7df6303448fb57c9a8312541667f6	GSE77938::GSE77938::CIBERSORT::drop_Conjunctival_Epi::Endothelium	GSE77938	GSE77938	GSE77938	GSE77938	cornea	CIBERSORT	drop_Conjunctival_Epi	Conjunctival_Epi	Endothelium	KC	control	cornea_integrated_atlas::Glyco_Donor2206::Conjunctival_Epi	cornea_integrated_atlas	Glyco_Donor2206	primary	refit-on-completed-reference	external-profile output envelope	25	25	-0.0146546433739367
3a4d72be017460d11d3f8a331390e3772001a527e4df03c5438a34c9adae571d	2fae7de930cda2ea94c0de20f1c7a80be8c1a0d9558c38a06f71646f575e8fdc	e84bec4c167171dfa76e80473262fff3e1997a8d759b93f1d18d722b9bee7a75	61c2a039f5ddb45f3034675e402b68f64ec7df6303448fb57c9a8312541667f6	GSE77938::GSE77938::CIBERSORT::drop_Conjunctival_Epi::Epithelium	GSE77938	GSE77938	GSE77938	GSE77938	cornea	CIBERSORT	drop_Conjunctival_Epi	Conjunctival_Epi	Epithelium	KC	control	cornea_integrated_atlas::Glyco_Donor2206::Conjunctival_Epi	cornea_integrated_atlas	Glyco_Donor2206	primary	refit-on-completed-reference	external-profile output envelope	25	25	0.0331825876592269
3a4d72be017460d11d3f8a331390e3772001a527e4df03c5438a34c9adae571d	2fae7de930cda2ea94c0de20f1c7a80be8c1a0d9558c38a06f71646f575e8fdc	e84bec4c167171dfa76e80473262fff3e1997a8d759b93f1d18d722b9bee7a75	61c2a039f5ddb45f3034675e402b68f64ec7df6303448fb57c9a8312541667f6	GSE77938::GSE77938::CIBERSORT::drop_Conjunctival_Epi::Immune	GSE77938	GSE77938	GSE77938	GSE77938	cornea	CIBERSORT	drop_Conjunctival_Epi	Conjunctival_Epi	Immune	KC	control	cornea_integrated_atlas::Glyco_Donor2206::Conjunctival_Epi	cornea_integrated_atlas	Glyco_Donor2206	primary	refit-on-completed-reference	external-profile output envelope	25	25	0
3a4d72be017460d11d3f8a331390e3772001a527e4df03c5438a34c9adae571d	2fae7de930cda2ea94c0de20f1c7a80be8c1a0d9558c38a06f71646f575e8fdc	e84bec4c167171dfa76e80473262fff3e1997a8d759b93f1d18d722b9bee7a75	61c2a039f5ddb45f3034675e402b68f64ec7df6303448fb57c9a8312541667f6	GSE77938::GSE77938::CIBERSORT::drop_Conjunctival_Epi::Keratocyte	GSE77938	GSE77938	GSE77938	GSE77938	cornea	CIBERSORT	drop_Conjunctival_Epi	Conjunctival_Epi	Keratocyte	KC	control	cornea_integrated_atlas::Glyco_Donor2206::Conjunctival_Epi	cornea_integrated_atlas	Glyco_Donor2206	primary	refit-on-completed-reference	external-profile output envelope	25	25	-0.000490885595394177
3a4d72be017460d11d3f8a331390e3772001a527e4df03c5438a34c9adae571d	2fae7de930cda2ea94c0de20f1c7a80be8c1a0d9558c38a06f71646f575e8fdc	e84bec4c167171dfa76e80473262fff3e1997a8d759b93f1d18d722b9bee7a75	61c2a039f5ddb45f3034675e402b68f64ec7df6303448fb57c9a8312541667f6	GSE77938::GSE77938::CIBERSORT::drop_Conjunctival_Epi::Nerve_glia	GSE77938	GSE77938	GSE77938	GSE77938	cornea	CIBERSORT	drop_Conjunctival_Epi	Conjunctival_Epi	Nerve_glia	KC	control	cornea_integrated_atlas::Glyco_Donor2206::Conjunctival_Epi	cornea_integrated_atlas	Glyco_Donor2206	primary	refit-on-completed-reference	external-profile output envelope	25	25	0
3a4d72be017460d11d3f8a331390e3772001a527e4df03c5438a34c9adae571d	2fae7de930cda2ea94c0de20f1c7a80be8c1a0d9558c38a06f71646f575e8fdc	e84bec4c167171dfa76e80473262fff3e1997a8d759b93f1d18d722b9bee7a75	61c2a039f5ddb45f3034675e402b68f64ec7df6303448fb57c9a8312541667f6	GSE77938::GSE77938::CIBERSORT::drop_Conjunctival_Epi::Vascular_Melanocyte	GSE77938	GSE77938	GSE77938	GSE77938	cornea	CIBERSORT	drop_Conjunctival_Epi	Conjunctival_Epi	Vascular_Melanocyte	KC	control	cornea_integrated_atlas::Glyco_Donor2206::Conjunctival_Epi	cornea_integrated_atlas	Glyco_Donor2206	primary	refit-on-completed-reference	external-profile output envelope	25	25	0
3a9fef37ab9bf375df8d6c10e2483e4764139e7b22ad49f336e4551f34533710	381d22dc4fe52566468844b01f115a41b2172568356349cd7d9addb5020d5aba	10ab760d72f0faa85941cf7d7cd7ccedc7ca3013b025fecbecaed473c7a2e74b	06e93caff3ac533c41898f928d91cfad1c8701b94f180eb33201d6baae734ea5	GSE102556::GSE102556::CIBERSORT::drop_OPC::Astrocytes	GSE102556	GSE102556	GSE102556	GSE102556	dlpfc	CIBERSORT	drop_OPC	OPC	Astrocytes	MDD	CTRL	huuki_myers::Br8492::OPC	Huuki-Myers donor-matched snRNA reference	Br8492	primary	refit-on-completed-reference	external-profile output envelope	26	22	-0.0244218150260032
3a9fef37ab9bf375df8d6c10e2483e4764139e7b22ad49f336e4551f34533710	381d22dc4fe52566468844b01f115a41b2172568356349cd7d9addb5020d5aba	10ab760d72f0faa85941cf7d7cd7ccedc7ca3013b025fecbecaed473c7a2e74b	06e93caff3ac533c41898f928d91cfad1c8701b94f180eb33201d6baae734ea5	GSE102556::GSE102556::CIBERSORT::drop_OPC::Endothelial cells	GSE102556	GSE102556	GSE102556	GSE102556	dlpfc	CIBERSORT	drop_OPC	OPC	Endothelial cells	MDD	CTRL	huuki_myers::Br8492::OPC	Huuki-Myers donor-matched snRNA reference	Br8492	primary	refit-on-completed-reference	external-profile output envelope	26	22	0.00297433264719488
3a9fef37ab9bf375df8d6c10e2483e4764139e7b22ad49f336e4551f34533710	381d22dc4fe52566468844b01f115a41b2172568356349cd7d9addb5020d5aba	10ab760d72f0faa85941cf7d7cd7ccedc7ca3013b025fecbecaed473c7a2e74b	06e93caff3ac533c41898f928d91cfad1c8701b94f180eb33201d6baae734ea5	GSE102556::GSE102556::CIBERSORT::drop_OPC::Excitatory neurons	GSE102556	GSE102556	GSE102556	GSE102556	dlpfc	CIBERSORT	drop_OPC	OPC	Excitatory neurons	MDD	CTRL	huuki_myers::Br8492::OPC	Huuki-Myers donor-matched snRNA reference	Br8492	primary	refit-on-completed-reference	external-profile output envelope	26	22	-0.0165375096691268
3a9fef37ab9bf375df8d6c10e2483e4764139e7b22ad49f336e4551f34533710	381d22dc4fe52566468844b01f115a41b2172568356349cd7d9addb5020d5aba	10ab760d72f0faa85941cf7d7cd7ccedc7ca3013b025fecbecaed473c7a2e74b	06e93caff3ac533c41898f928d91cfad1c8701b94f180eb33201d6baae734ea5	GSE102556::GSE102556::CIBERSORT::drop_OPC::Inhibitory neurons	GSE102556	GSE102556	GSE102556	GSE102556	dlpfc	CIBERSORT	drop_OPC	OPC	Inhibitory neurons	MDD	CTRL	huuki_myers::Br8492::OPC	Huuki-Myers donor-matched snRNA reference	Br8492	primary	refit-on-completed-reference	external-profile output envelope	26	22	0.00468327297129994
3a9fef37ab9bf375df8d6c10e2483e4764139e7b22ad49f336e4551f34533710	381d22dc4fe52566468844b01f115a41b2172568356349cd7d9addb5020d5aba	10ab760d72f0faa85941cf7d7cd7ccedc7ca3013b025fecbecaed473c7a2e74b	06e93caff3ac533c41898f928d91cfad1c8701b94f180eb33201d6baae734ea5	GSE102556::GSE102556::CIBERSORT::drop_OPC::Microglia	GSE102556	GSE102556	GSE102556	GSE102556	dlpfc	CIBERSORT	drop_OPC	OPC	Microglia	MDD	CTRL	huuki_myers::Br8492::OPC	Huuki-Myers donor-matched snRNA reference	Br8492	primary	refit-on-completed-reference	external-profile output envelope	26	22	0.00319876841946486
3a9fef37ab9bf375df8d6c10e2483e4764139e7b22ad49f336e4551f34533710	381d22dc4fe52566468844b01f115a41b2172568356349cd7d9addb5020d5aba	10ab760d72f0faa85941cf7d7cd7ccedc7ca3013b025fecbecaed473c7a2e74b	06e93caff3ac533c41898f928d91cfad1c8701b94f180eb33201d6baae734ea5	GSE102556::GSE102556::CIBERSORT::drop_OPC::Oligodendrocytes	GSE102556	GSE102556	GSE102556	GSE102556	dlpfc	CIBERSORT	drop_OPC	OPC	Oligodendrocytes	MDD	CTRL	huuki_myers::Br8492::OPC	Huuki-Myers donor-matched snRNA reference	Br8492	primary	refit-on-completed-reference	external-profile output envelope	26	22	0.0344991841308663
3a9fef37ab9bf375df8d6c10e2483e4764139e7b22ad49f336e4551f34533710	381d22dc4fe52566468844b01f115a41b2172568356349cd7d9addb5020d5aba	10ab760d72f0faa85941cf7d7cd7ccedc7ca3013b025fecbecaed473c7a2e74b	06e93caff3ac533c41898f928d91cfad1c8701b94f180eb33201d6baae734ea5	GSE102556::GSE102556::CIBERSORT::drop_OPC::VLMC	GSE102556	GSE102556	GSE102556	GSE102556	dlpfc	CIBERSORT	drop_OPC	OPC	VLMC	MDD	CTRL	huuki_myers::Br8492::OPC	Huuki-Myers donor-matched snRNA reference	Br8492	primary	refit-on-completed-reference	external-profile output envelope	26	22	0
3aa73514380b75606b7f77a69b46730cefb5d14ac9a24b6e6ceba8de4d669812	f39ab54172ed92ffa715ebfc7e80328ac148979b860fdf509f794dc3cb634f17	e73a7961d47e65167b02848be9bd38c6d5f0922e8873a75a9f83cbe9072e43ee	b7af7efa7535afd734fd251e09e1af359a01b5104d8f07994959ea04e927a295	GSE68719::GSE68719::CIBERSORT::drop_Astrocytes::Endothelial cells	GSE68719	GSE68719	GSE68719	GSE68719	dlpfc	CIBERSORT	drop_Astrocytes	Astrocytes	Endothelial cells	Parkinson disease	Neurologically normal control	huuki_myers::Br6522::Astro	Huuki-Myers donor-matched snRNA reference	Br6522	primary	refit-on-completed-reference	external-profile output envelope	29	44	0.00978545015521218
3aa73514380b75606b7f77a69b46730cefb5d14ac9a24b6e6ceba8de4d669812	f39ab54172ed92ffa715ebfc7e80328ac148979b860fdf509f794dc3cb634f17	e73a7961d47e65167b02848be9bd38c6d5f0922e8873a75a9f83cbe9072e43ee	b7af7efa7535afd734fd251e09e1af359a01b5104d8f07994959ea04e927a295	GSE68719::GSE68719::CIBERSORT::drop_Astrocytes::Excitatory neurons	GSE68719	GSE68719	GSE68719	GSE68719	dlpfc	CIBERSORT	drop_Astrocytes	Astrocytes	Excitatory neurons	Parkinson disease	Neurologically normal control	huuki_myers::Br6522::Astro	Huuki-Myers donor-matched snRNA reference	Br6522	primary	refit-on-completed-reference	external-profile output envelope	29	44	-0.0299011640571991
3aa73514380b75606b7f77a69b46730cefb5d14ac9a24b6e6ceba8de4d669812	f39ab54172ed92ffa715ebfc7e80328ac148979b860fdf509f794dc3cb634f17	e73a7961d47e65167b02848be9bd38c6d5f0922e8873a75a9f83cbe9072e43ee	b7af7efa7535afd734fd251e09e1af359a01b5104d8f07994959ea04e927a295	GSE68719::GSE68719::CIBERSORT::drop_Astrocytes::Inhibitory neurons	GSE68719	GSE68719	GSE68719	GSE68719	dlpfc	CIBERSORT	drop_Astrocytes	Astrocytes	Inhibitory neurons	Parkinson disease	Neurologically normal control	huuki_myers::Br6522::Astro	Huuki-Myers donor-matched snRNA reference	Br6522	primary	refit-on-completed-reference	external-profile output envelope	29	44	0
3aa73514380b75606b7f77a69b46730cefb5d14ac9a24b6e6ceba8de4d669812	f39ab54172ed92ffa715ebfc7e80328ac148979b860fdf509f794dc3cb634f17	e73a7961d47e65167b02848be9bd38c6d5f0922e8873a75a9f83cbe9072e43ee	b7af7efa7535afd734fd251e09e1af359a01b5104d8f07994959ea04e927a295	GSE68719::GSE68719::CIBERSORT::drop_Astrocytes::Microglia	GSE68719	GSE68719	GSE68719	GSE68719	dlpfc	CIBERSORT	drop_Astrocytes	Astrocytes	Microglia	Parkinson disease	Neurologically normal control	huuki_myers::Br6522::Astro	Huuki-Myers donor-matched snRNA reference	Br6522	primary	refit-on-completed-reference	external-profile output envelope	29	44	0.00381761992650145
3aa73514380b75606b7f77a69b46730cefb5d14ac9a24b6e6ceba8de4d669812	f39ab54172ed92ffa715ebfc7e80328ac148979b860fdf509f794dc3cb634f17	e73a7961d47e65167b02848be9bd38c6d5f0922e8873a75a9f83cbe9072e43ee	b7af7efa7535afd734fd251e09e1af359a01b5104d8f07994959ea04e927a295	GSE68719::GSE68719::CIBERSORT::drop_Astrocytes::OPC	GSE68719	GSE68719	GSE68719	GSE68719	dlpfc	CIBERSORT	drop_Astrocytes	Astrocytes	OPC	Parkinson disease	Neurologically normal control	huuki_myers::Br6522::Astro	Huuki-Myers donor-matched snRNA reference	Br6522	primary	refit-on-completed-reference	external-profile output envelope	29	44	0
3aa73514380b75606b7f77a69b46730cefb5d14ac9a24b6e6ceba8de4d669812	f39ab54172ed92ffa715ebfc7e80328ac148979b860fdf509f794dc3cb634f17	e73a7961d47e65167b02848be9bd38c6d5f0922e8873a75a9f83cbe9072e43ee	b7af7efa7535afd734fd251e09e1af359a01b5104d8f07994959ea04e927a295	GSE68719::GSE68719::CIBERSORT::drop_Astrocytes::Oligodendrocytes	GSE68719	GSE68719	GSE68719	GSE68719	dlpfc	CIBERSORT	drop_Astrocytes	Astrocytes	Oligodendrocytes	Parkinson disease	Neurologically normal control	huuki_myers::Br6522::Astro	Huuki-Myers donor-matched snRNA reference	Br6522	primary	refit-on-completed-reference	external-profile output envelope	29	44	0.0232321270407929
3aa73514380b75606b7f77a69b46730cefb5d14ac9a24b6e6ceba8de4d669812	f39ab54172ed92ffa715ebfc7e80328ac148979b860fdf509f794dc3cb634f17	e73a7961d47e65167b02848be9bd38c6d5f0922e8873a75a9f83cbe9072e43ee	b7af7efa7535afd734fd251e09e1af359a01b5104d8f07994959ea04e927a295	GSE68719::GSE68719::CIBERSORT::drop_Astrocytes::VLMC	GSE68719	GSE68719	GSE68719	GSE68719	dlpfc	CIBERSORT	drop_Astrocytes	Astrocytes	VLMC	Parkinson disease	Neurologically normal control	huuki_myers::Br6522::Astro	Huuki-Myers donor-matched snRNA reference	Br6522	primary	refit-on-completed-reference	external-profile output envelope	29	44	0
3aa8b6b89c8c629e587bc4309c3a1bd4d75f5effd088b09ff5d7bddcd4500608	87341ac254894d3892fc12c450c34121f15abb88d0929ef865bf017ed1d1542d	54faa2698dbd043b854fe2c652a943f984155f059c47beb465e17b1d4bd0709a	61c2a039f5ddb45f3034675e402b68f64ec7df6303448fb57c9a8312541667f6	GSE77938::GSE77938::NNLS::drop_Conjunctival_Epi::Endothelium	GSE77938	GSE77938	GSE77938	GSE77938	cornea	NNLS	drop_Conjunctival_Epi	Conjunctival_Epi	Endothelium	KC	control	cornea_integrated_atlas::vanZyl_Hu235Cornea::Conjunctival_Epi	cornea_integrated_atlas	vanZyl_Hu235Cornea	primary	refit-on-completed-reference	external-profile output envelope	25	25	0
3aa8b6b89c8c629e587bc4309c3a1bd4d75f5effd088b09ff5d7bddcd4500608	87341ac254894d3892fc12c450c34121f15abb88d0929ef865bf017ed1d1542d	54faa2698dbd043b854fe2c652a943f984155f059c47beb465e17b1d4bd0709a	61c2a039f5ddb45f3034675e402b68f64ec7df6303448fb57c9a8312541667f6	GSE77938::GSE77938::NNLS::drop_Conjunctival_Epi::Epithelium	GSE77938	GSE77938	GSE77938	GSE77938	cornea	NNLS	drop_Conjunctival_Epi	Conjunctival_Epi	Epithelium	KC	control	cornea_integrated_atlas::vanZyl_Hu235Cornea::Conjunctival_Epi	cornea_integrated_atlas	vanZyl_Hu235Cornea	primary	refit-on-completed-reference	external-profile output envelope	25	25	0.0403890425736417
3aa8b6b89c8c629e587bc4309c3a1bd4d75f5effd088b09ff5d7bddcd4500608	87341ac254894d3892fc12c450c34121f15abb88d0929ef865bf017ed1d1542d	54faa2698dbd043b854fe2c652a943f984155f059c47beb465e17b1d4bd0709a	61c2a039f5ddb45f3034675e402b68f64ec7df6303448fb57c9a8312541667f6	GSE77938::GSE77938::NNLS::drop_Conjunctival_Epi::Immune	GSE77938	GSE77938	GSE77938	GSE77938	cornea	NNLS	drop_Conjunctival_Epi	Conjunctival_Epi	Immune	KC	control	cornea_integrated_atlas::vanZyl_Hu235Cornea::Conjunctival_Epi	cornea_integrated_atlas	vanZyl_Hu235Cornea	primary	refit-on-completed-reference	external-profile output envelope	25	25	0
3aa8b6b89c8c629e587bc4309c3a1bd4d75f5effd088b09ff5d7bddcd4500608	87341ac254894d3892fc12c450c34121f15abb88d0929ef865bf017ed1d1542d	54faa2698dbd043b854fe2c652a943f984155f059c47beb465e17b1d4bd0709a	61c2a039f5ddb45f3034675e402b68f64ec7df6303448fb57c9a8312541667f6	GSE77938::GSE77938::NNLS::drop_Conjunctival_Epi::Keratocyte	GSE77938	GSE77938	GSE77938	GSE77938	cornea	NNLS	drop_Conjunctival_Epi	Conjunctival_Epi	Keratocyte	KC	control	cornea_integrated_atlas::vanZyl_Hu235Cornea::Conjunctival_Epi	cornea_integrated_atlas	vanZyl_Hu235Cornea	primary	refit-on-completed-reference	external-profile output envelope	25	25	-0.0307177043006312
3aa8b6b89c8c629e587bc4309c3a1bd4d75f5effd088b09ff5d7bddcd4500608	87341ac254894d3892fc12c450c34121f15abb88d0929ef865bf017ed1d1542d	54faa2698dbd043b854fe2c652a943f984155f059c47beb465e17b1d4bd0709a	61c2a039f5ddb45f3034675e402b68f64ec7df6303448fb57c9a8312541667f6	GSE77938::GSE77938::NNLS::drop_Conjunctival_Epi::Nerve_glia	GSE77938	GSE77938	GSE77938	GSE77938	cornea	NNLS	drop_Conjunctival_Epi	Conjunctival_Epi	Nerve_glia	KC	control	cornea_integrated_atlas::vanZyl_Hu235Cornea::Conjunctival_Epi	cornea_integrated_atlas	vanZyl_Hu235Cornea	primary	refit-on-completed-reference	external-profile output envelope	25	25	0
3aa8b6b89c8c629e587bc4309c3a1bd4d75f5effd088b09ff5d7bddcd4500608	87341ac254894d3892fc12c450c34121f15abb88d0929ef865bf017ed1d1542d	54faa2698dbd043b854fe2c652a943f984155f059c47beb465e17b1d4bd0709a	61c2a039f5ddb45f3034675e402b68f64ec7df6303448fb57c9a8312541667f6	GSE77938::GSE77938::NNLS::drop_Conjunctival_Epi::Vascular_Melanocyte	GSE77938	GSE77938	GSE77938	GSE77938	cornea	NNLS	drop_Conjunctival_Epi	Conjunctival_Epi	Vascular_Melanocyte	KC	control	cornea_integrated_atlas::vanZyl_Hu235Cornea::Conjunctival_Epi	cornea_integrated_atlas	vanZyl_Hu235Cornea	primary	refit-on-completed-reference	external-profile output envelope	25	25	0
3ab655cab4e68668376df1004d31bb4c13bf18398b323732747733a7fd9971c3	2343b531ad7b82e48a9af1187faf5258df0d027193b9b6b4b1552ad35c5ff3b1	bfb63bf2b4571ff037e0f808e80fff20f4f4dcabc56be273ca7b5b0b51b9aaf0	7c8d78d1aa7cfa8a6ae86717c3f6e87a9e77539be95af1a1731e65558b136d7e	GSE174409::GSE174409::NNLS::drop_Excitatory neurons::Astrocytes	GSE174409	GSE174409	GSE174409	GSE174409	dlpfc	NNLS	drop_Excitatory neurons	Excitatory neurons	Astrocytes	OUD	CONT	huuki_myers::Br6423::Excit	Huuki-Myers donor-matched snRNA reference	Br6423	primary	refit-on-completed-reference	external-profile output envelope	20	20	0.0184907828022327
3ab655cab4e68668376df1004d31bb4c13bf18398b323732747733a7fd9971c3	2343b531ad7b82e48a9af1187faf5258df0d027193b9b6b4b1552ad35c5ff3b1	bfb63bf2b4571ff037e0f808e80fff20f4f4dcabc56be273ca7b5b0b51b9aaf0	7c8d78d1aa7cfa8a6ae86717c3f6e87a9e77539be95af1a1731e65558b136d7e	GSE174409::GSE174409::NNLS::drop_Excitatory neurons::Endothelial cells	GSE174409	GSE174409	GSE174409	GSE174409	dlpfc	NNLS	drop_Excitatory neurons	Excitatory neurons	Endothelial cells	OUD	CONT	huuki_myers::Br6423::Excit	Huuki-Myers donor-matched snRNA reference	Br6423	primary	refit-on-completed-reference	external-profile output envelope	20	20	0
3ab655cab4e68668376df1004d31bb4c13bf18398b323732747733a7fd9971c3	2343b531ad7b82e48a9af1187faf5258df0d027193b9b6b4b1552ad35c5ff3b1	bfb63bf2b4571ff037e0f808e80fff20f4f4dcabc56be273ca7b5b0b51b9aaf0	7c8d78d1aa7cfa8a6ae86717c3f6e87a9e77539be95af1a1731e65558b136d7e	GSE174409::GSE174409::NNLS::drop_Excitatory neurons::Inhibitory neurons	GSE174409	GSE174409	GSE174409	GSE174409	dlpfc	NNLS	drop_Excitatory neurons	Excitatory neurons	Inhibitory neurons	OUD	CONT	huuki_myers::Br6423::Excit	Huuki-Myers donor-matched snRNA reference	Br6423	primary	refit-on-completed-reference	external-profile output envelope	20	20	0
3ab655cab4e68668376df1004d31bb4c13bf18398b323732747733a7fd9971c3	2343b531ad7b82e48a9af1187faf5258df0d027193b9b6b4b1552ad35c5ff3b1	bfb63bf2b4571ff037e0f808e80fff20f4f4dcabc56be273ca7b5b0b51b9aaf0	7c8d78d1aa7cfa8a6ae86717c3f6e87a9e77539be95af1a1731e65558b136d7e	GSE174409::GSE174409::NNLS::drop_Excitatory neurons::Microglia	GSE174409	GSE174409	GSE174409	GSE174409	dlpfc	NNLS	drop_Excitatory neurons	Excitatory neurons	Microglia	OUD	CONT	huuki_myers::Br6423::Excit	Huuki-Myers donor-matched snRNA reference	Br6423	primary	refit-on-completed-reference	external-profile output envelope	20	20	0
3ab655cab4e68668376df1004d31bb4c13bf18398b323732747733a7fd9971c3	2343b531ad7b82e48a9af1187faf5258df0d027193b9b6b4b1552ad35c5ff3b1	bfb63bf2b4571ff037e0f808e80fff20f4f4dcabc56be273ca7b5b0b51b9aaf0	7c8d78d1aa7cfa8a6ae86717c3f6e87a9e77539be95af1a1731e65558b136d7e	GSE174409::GSE174409::NNLS::drop_Excitatory neurons::OPC	GSE174409	GSE174409	GSE174409	GSE174409	dlpfc	NNLS	drop_Excitatory neurons	Excitatory neurons	OPC	OUD	CONT	huuki_myers::Br6423::Excit	Huuki-Myers donor-matched snRNA reference	Br6423	primary	refit-on-completed-reference	external-profile output envelope	20	20	0
3ab655cab4e68668376df1004d31bb4c13bf18398b323732747733a7fd9971c3	2343b531ad7b82e48a9af1187faf5258df0d027193b9b6b4b1552ad35c5ff3b1	bfb63bf2b4571ff037e0f808e80fff20f4f4dcabc56be273ca7b5b0b51b9aaf0	7c8d78d1aa7cfa8a6ae86717c3f6e87a9e77539be95af1a1731e65558b136d7e	GSE174409::GSE174409::NNLS::drop_Excitatory neurons::Oligodendrocytes	GSE174409	GSE174409	GSE174409	GSE174409	dlpfc	NNLS	drop_Excitatory neurons	Excitatory neurons	Oligodendrocytes	OUD	CONT	huuki_myers::Br6423::Excit	Huuki-Myers donor-matched snRNA reference	Br6423	primary	refit-on-completed-reference	external-profile output envelope	20	20	-0.0204520885856232
3ab655cab4e68668376df1004d31bb4c13bf18398b323732747733a7fd9971c3	2343b531ad7b82e48a9af1187faf5258df0d027193b9b6b4b1552ad35c5ff3b1	bfb63bf2b4571ff037e0f808e80fff20f4f4dcabc56be273ca7b5b0b51b9aaf0	7c8d78d1aa7cfa8a6ae86717c3f6e87a9e77539be95af1a1731e65558b136d7e	GSE174409::GSE174409::NNLS::drop_Excitatory neurons::VLMC	GSE174409	GSE174409	GSE174409	GSE174409	dlpfc	NNLS	drop_Excitatory neurons	Excitatory neurons	VLMC	OUD	CONT	huuki_myers::Br6423::Excit	Huuki-Myers donor-matched snRNA reference	Br6423	primary	refit-on-completed-reference	external-profile output envelope	20	20	0
3abd5cea6ae106cd604413a6f853c31342443d1967b002f7c51bbaa1838bcdb1	1afa2d420c49dc5eaa38c2b5c507336ef18cae3ff3edac21c976faede64cc6a3	1613e5dbb3c908116ba8121878c6ff30542fc9247ce68ec09c834963c08593ae	bb90c29b7081e6d90b24c6dc9700ebf25168dad20cb8f85f682f8c5d144e6401	GSE47460::GSE47460-GPL14550::NNLS::drop_Meso::Airway_epithelial	GSE47460	GSE47460	GSE47460-GPL14550	GSE47460-GPL14550	lung	NNLS	drop_Meso	Mesenchymal	Airway_epithelial	ILD	COPD	lung_ref::THD0001::Mesenchymal	reference_sce.rds	THD0001	primary	refit-on-completed-reference	external-profile output envelope	193	145	0.00725570019298788
3abd5cea6ae106cd604413a6f853c31342443d1967b002f7c51bbaa1838bcdb1	1afa2d420c49dc5eaa38c2b5c507336ef18cae3ff3edac21c976faede64cc6a3	1613e5dbb3c908116ba8121878c6ff30542fc9247ce68ec09c834963c08593ae	bb90c29b7081e6d90b24c6dc9700ebf25168dad20cb8f85f682f8c5d144e6401	GSE47460::GSE47460-GPL14550::NNLS::drop_Meso::Alveolar_epithelial	GSE47460	GSE47460	GSE47460-GPL14550	GSE47460-GPL14550	lung	NNLS	drop_Meso	Mesenchymal	Alveolar_epithelial	ILD	COPD	lung_ref::THD0001::Mesenchymal	reference_sce.rds	THD0001	primary	refit-on-completed-reference	external-profile output envelope	193	145	0.000847948892551645
3abd5cea6ae106cd604413a6f853c31342443d1967b002f7c51bbaa1838bcdb1	1afa2d420c49dc5eaa38c2b5c507336ef18cae3ff3edac21c976faede64cc6a3	1613e5dbb3c908116ba8121878c6ff30542fc9247ce68ec09c834963c08593ae	bb90c29b7081e6d90b24c6dc9700ebf25168dad20cb8f85f682f8c5d144e6401	GSE47460::GSE47460-GPL14550::NNLS::drop_Meso::Endothelial	GSE47460	GSE47460	GSE47460-GPL14550	GSE47460-GPL14550	lung	NNLS	drop_Meso	Mesenchymal	Endothelial	ILD	COPD	lung_ref::THD0001::Mesenchymal	reference_sce.rds	THD0001	primary	refit-on-completed-reference	external-profile output envelope	193	145	-0.0172692089437888
3abd5cea6ae106cd604413a6f853c31342443d1967b002f7c51bbaa1838bcdb1	1afa2d420c49dc5eaa38c2b5c507336ef18cae3ff3edac21c976faede64cc6a3	1613e5dbb3c908116ba8121878c6ff30542fc9247ce68ec09c834963c08593ae	bb90c29b7081e6d90b24c6dc9700ebf25168dad20cb8f85f682f8c5d144e6401	GSE47460::GSE47460-GPL14550::NNLS::drop_Meso::Lymphoid	GSE47460	GSE47460	GSE47460-GPL14550	GSE47460-GPL14550	lung	NNLS	drop_Meso	Mesenchymal	Lymphoid	ILD	COPD	lung_ref::THD0001::Mesenchymal	reference_sce.rds	THD0001	primary	refit-on-completed-reference	external-profile output envelope	193	145	-0.00189067472168059
3abd5cea6ae106cd604413a6f853c31342443d1967b002f7c51bbaa1838bcdb1	1afa2d420c49dc5eaa38c2b5c507336ef18cae3ff3edac21c976faede64cc6a3	1613e5dbb3c908116ba8121878c6ff30542fc9247ce68ec09c834963c08593ae	bb90c29b7081e6d90b24c6dc9700ebf25168dad20cb8f85f682f8c5d144e6401	GSE47460::GSE47460-GPL14550::NNLS::drop_Meso::Mast	GSE47460	GSE47460	GSE47460-GPL14550	GSE47460-GPL14550	lung	NNLS	drop_Meso	Mesenchymal	Mast	ILD	COPD	lung_ref::THD0001::Mesenchymal	reference_sce.rds	THD0001	primary	refit-on-completed-reference	external-profile output envelope	193	145	0.00524262998096833
3abd5cea6ae106cd604413a6f853c31342443d1967b002f7c51bbaa1838bcdb1	1afa2d420c49dc5eaa38c2b5c507336ef18cae3ff3edac21c976faede64cc6a3	1613e5dbb3c908116ba8121878c6ff30542fc9247ce68ec09c834963c08593ae	bb90c29b7081e6d90b24c6dc9700ebf25168dad20cb8f85f682f8c5d144e6401	GSE47460::GSE47460-GPL14550::NNLS::drop_Meso::Myeloid	GSE47460	GSE47460	GSE47460-GPL14550	GSE47460-GPL14550	lung	NNLS	drop_Meso	Mesenchymal	Myeloid	ILD	COPD	lung_ref::THD0001::Mesenchymal	reference_sce.rds	THD0001	primary	refit-on-completed-reference	external-profile output envelope	193	145	0.00465576301369558
3b11e6f1d480faf1236b8f866b869e281c43f37faf4d8f595a08be0a27429050	fe4797af1cee153af2dd11dd15a1213e92dbd797e64b8d3d1798edbd99ba6f2b	7d148a363dd6501fa334181535564ed5c5e97ecc4791927ca16876c09af0bbde	8a82f425671c906afcb97cb623fc0897245d7aa7593af71fb9cf2474a87621c8	GSE112155::GSE112155::NNLS::drop_Endothelium::Conjunctival_Epi	GSE112155	GSE112155	GSE112155	GSE112155	cornea	NNLS	drop_Endothelium	Endothelium	Conjunctival_Epi	KC	control	cornea_integrated_atlas::vZyl2_sc_S022::Endothelium	cornea_integrated_atlas	vZyl2_sc_S022	primary	refit-on-completed-reference	external-profile output envelope	10	10	0
3b11e6f1d480faf1236b8f866b869e281c43f37faf4d8f595a08be0a27429050	fe4797af1cee153af2dd11dd15a1213e92dbd797e64b8d3d1798edbd99ba6f2b	7d148a363dd6501fa334181535564ed5c5e97ecc4791927ca16876c09af0bbde	8a82f425671c906afcb97cb623fc0897245d7aa7593af71fb9cf2474a87621c8	GSE112155::GSE112155::NNLS::drop_Endothelium::Epithelium	GSE112155	GSE112155	GSE112155	GSE112155	cornea	NNLS	drop_Endothelium	Endothelium	Epithelium	KC	control	cornea_integrated_atlas::vZyl2_sc_S022::Endothelium	cornea_integrated_atlas	vZyl2_sc_S022	primary	refit-on-completed-reference	external-profile output envelope	10	10	0
3b11e6f1d480faf1236b8f866b869e281c43f37faf4d8f595a08be0a27429050	fe4797af1cee153af2dd11dd15a1213e92dbd797e64b8d3d1798edbd99ba6f2b	7d148a363dd6501fa334181535564ed5c5e97ecc4791927ca16876c09af0bbde	8a82f425671c906afcb97cb623fc0897245d7aa7593af71fb9cf2474a87621c8	GSE112155::GSE112155::NNLS::drop_Endothelium::Immune	GSE112155	GSE112155	GSE112155	GSE112155	cornea	NNLS	drop_Endothelium	Endothelium	Immune	KC	control	cornea_integrated_atlas::vZyl2_sc_S022::Endothelium	cornea_integrated_atlas	vZyl2_sc_S022	primary	refit-on-completed-reference	external-profile output envelope	10	10	0
3b11e6f1d480faf1236b8f866b869e281c43f37faf4d8f595a08be0a27429050	fe4797af1cee153af2dd11dd15a1213e92dbd797e64b8d3d1798edbd99ba6f2b	7d148a363dd6501fa334181535564ed5c5e97ecc4791927ca16876c09af0bbde	8a82f425671c906afcb97cb623fc0897245d7aa7593af71fb9cf2474a87621c8	GSE112155::GSE112155::NNLS::drop_Endothelium::Keratocyte	GSE112155	GSE112155	GSE112155	GSE112155	cornea	NNLS	drop_Endothelium	Endothelium	Keratocyte	KC	control	cornea_integrated_atlas::vZyl2_sc_S022::Endothelium	cornea_integrated_atlas	vZyl2_sc_S022	primary	refit-on-completed-reference	external-profile output envelope	10	10	0
3b11e6f1d480faf1236b8f866b869e281c43f37faf4d8f595a08be0a27429050	fe4797af1cee153af2dd11dd15a1213e92dbd797e64b8d3d1798edbd99ba6f2b	7d148a363dd6501fa334181535564ed5c5e97ecc4791927ca16876c09af0bbde	8a82f425671c906afcb97cb623fc0897245d7aa7593af71fb9cf2474a87621c8	GSE112155::GSE112155::NNLS::drop_Endothelium::Nerve_glia	GSE112155	GSE112155	GSE112155	GSE112155	cornea	NNLS	drop_Endothelium	Endothelium	Nerve_glia	KC	control	cornea_integrated_atlas::vZyl2_sc_S022::Endothelium	cornea_integrated_atlas	vZyl2_sc_S022	primary	refit-on-completed-reference	external-profile output envelope	10	10	0
3b11e6f1d480faf1236b8f866b869e281c43f37faf4d8f595a08be0a27429050	fe4797af1cee153af2dd11dd15a1213e92dbd797e64b8d3d1798edbd99ba6f2b	7d148a363dd6501fa334181535564ed5c5e97ecc4791927ca16876c09af0bbde	8a82f425671c906afcb97cb623fc0897245d7aa7593af71fb9cf2474a87621c8	GSE112155::GSE112155::NNLS::drop_Endothelium::Vascular_Melanocyte	GSE112155	GSE112155	GSE112155	GSE112155	cornea	NNLS	drop_Endothelium	Endothelium	Vascular_Melanocyte	KC	control	cornea_integrated_atlas::vZyl2_sc_S022::Endothelium	cornea_integrated_atlas	vZyl2_sc_S022	primary	refit-on-completed-reference	external-profile output envelope	10	10	0
3b154321a0ca1845b29212c8cf00e2162c0bf01336f845c49deffcea81dbe82b	3d9bbcdabebf3b4bebc05f8fcd2ed8fe582b96e7733d543ddf7973ccfd55c9cb	dbf54c83c2cbf30cc788abf72a41a709ba4726eb40e7d788825c6ec8fc04534c	bb90c29b7081e6d90b24c6dc9700ebf25168dad20cb8f85f682f8c5d144e6401	GSE47460::GSE47460-GPL14550::CIBERSORT::drop_Alveolar::Airway_epithelial	GSE47460	GSE47460	GSE47460-GPL14550	GSE47460-GPL14550	lung	CIBERSORT	drop_Alveolar	Alveolar_epithelial	Airway_epithelial	ILD	COPD	lung_ref::VUHD70::Alveolar_epithelial	reference_sce.rds	VUHD70	primary	refit-on-completed-reference	external-profile output envelope	193	145	0.0233245083189774
3b154321a0ca1845b29212c8cf00e2162c0bf01336f845c49deffcea81dbe82b	3d9bbcdabebf3b4bebc05f8fcd2ed8fe582b96e7733d543ddf7973ccfd55c9cb	dbf54c83c2cbf30cc788abf72a41a709ba4726eb40e7d788825c6ec8fc04534c	bb90c29b7081e6d90b24c6dc9700ebf25168dad20cb8f85f682f8c5d144e6401	GSE47460::GSE47460-GPL14550::CIBERSORT::drop_Alveolar::Endothelial	GSE47460	GSE47460	GSE47460-GPL14550	GSE47460-GPL14550	lung	CIBERSORT	drop_Alveolar	Alveolar_epithelial	Endothelial	ILD	COPD	lung_ref::VUHD70::Alveolar_epithelial	reference_sce.rds	VUHD70	primary	refit-on-completed-reference	external-profile output envelope	193	145	-0.0700500357614989
3b154321a0ca1845b29212c8cf00e2162c0bf01336f845c49deffcea81dbe82b	3d9bbcdabebf3b4bebc05f8fcd2ed8fe582b96e7733d543ddf7973ccfd55c9cb	dbf54c83c2cbf30cc788abf72a41a709ba4726eb40e7d788825c6ec8fc04534c	bb90c29b7081e6d90b24c6dc9700ebf25168dad20cb8f85f682f8c5d144e6401	GSE47460::GSE47460-GPL14550::CIBERSORT::drop_Alveolar::Lymphoid	GSE47460	GSE47460	GSE47460-GPL14550	GSE47460-GPL14550	lung	CIBERSORT	drop_Alveolar	Alveolar_epithelial	Lymphoid	ILD	COPD	lung_ref::VUHD70::Alveolar_epithelial	reference_sce.rds	VUHD70	primary	refit-on-completed-reference	external-profile output envelope	193	145	-0.0235028814751031
3b154321a0ca1845b29212c8cf00e2162c0bf01336f845c49deffcea81dbe82b	3d9bbcdabebf3b4bebc05f8fcd2ed8fe582b96e7733d543ddf7973ccfd55c9cb	dbf54c83c2cbf30cc788abf72a41a709ba4726eb40e7d788825c6ec8fc04534c	bb90c29b7081e6d90b24c6dc9700ebf25168dad20cb8f85f682f8c5d144e6401	GSE47460::GSE47460-GPL14550::CIBERSORT::drop_Alveolar::Mast	GSE47460	GSE47460	GSE47460-GPL14550	GSE47460-GPL14550	lung	CIBERSORT	drop_Alveolar	Alveolar_epithelial	Mast	ILD	COPD	lung_ref::VUHD70::Alveolar_epithelial	reference_sce.rds	VUHD70	primary	refit-on-completed-reference	external-profile output envelope	193	145	0
3b154321a0ca1845b29212c8cf00e2162c0bf01336f845c49deffcea81dbe82b	3d9bbcdabebf3b4bebc05f8fcd2ed8fe582b96e7733d543ddf7973ccfd55c9cb	dbf54c83c2cbf30cc788abf72a41a709ba4726eb40e7d788825c6ec8fc04534c	bb90c29b7081e6d90b24c6dc9700ebf25168dad20cb8f85f682f8c5d144e6401	GSE47460::GSE47460-GPL14550::CIBERSORT::drop_Alveolar::Mesenchymal	GSE47460	GSE47460	GSE47460-GPL14550	GSE47460-GPL14550	lung	CIBERSORT	drop_Alveolar	Alveolar_epithelial	Mesenchymal	ILD	COPD	lung_ref::VUHD70::Alveolar_epithelial	reference_sce.rds	VUHD70	primary	refit-on-completed-reference	external-profile output envelope	193	145	0.0574856943282938
3b154321a0ca1845b29212c8cf00e2162c0bf01336f845c49deffcea81dbe82b	3d9bbcdabebf3b4bebc05f8fcd2ed8fe582b96e7733d543ddf7973ccfd55c9cb	dbf54c83c2cbf30cc788abf72a41a709ba4726eb40e7d788825c6ec8fc04534c	bb90c29b7081e6d90b24c6dc9700ebf25168dad20cb8f85f682f8c5d144e6401	GSE47460::GSE47460-GPL14550::CIBERSORT::drop_Alveolar::Myeloid	GSE47460	GSE47460	GSE47460-GPL14550	GSE47460-GPL14550	lung	CIBERSORT	drop_Alveolar	Alveolar_epithelial	Myeloid	ILD	COPD	lung_ref::VUHD70::Alveolar_epithelial	reference_sce.rds	VUHD70	primary	refit-on-completed-reference	external-profile output envelope	193	145	0.00147342793387467
3b3ba259520dbc5ef02c1191a5b8f5ac6ff2603265f7c612e494469082417803	1651b79a90d211cc88ec6c42aa2ec2845f39a4b8a995bbbe5332d8f4f40d31b1	fb62014c4dddc027dc9cc498d7a6b043caf2def9e701dc30a91000b1e3179645	7a95bd41e6d54c36d6249f6bb04588fb90d3119aa827d33f2d3ffa2739324fa1	GSE47460::GSE47460-GPL6480::NNLS::drop_Alveolar::Airway_epithelial	GSE47460	GSE47460	GSE47460-GPL6480	GSE47460-GPL6480	lung	NNLS	drop_Alveolar	Alveolar_epithelial	Airway_epithelial	ILD	COPD	lung_ref::VUHD70::Alveolar_epithelial	reference_sce.rds	VUHD70	primary	refit-on-completed-reference	external-profile output envelope	61	75	0.00688558106270616
3b3ba259520dbc5ef02c1191a5b8f5ac6ff2603265f7c612e494469082417803	1651b79a90d211cc88ec6c42aa2ec2845f39a4b8a995bbbe5332d8f4f40d31b1	fb62014c4dddc027dc9cc498d7a6b043caf2def9e701dc30a91000b1e3179645	7a95bd41e6d54c36d6249f6bb04588fb90d3119aa827d33f2d3ffa2739324fa1	GSE47460::GSE47460-GPL6480::NNLS::drop_Alveolar::Endothelial	GSE47460	GSE47460	GSE47460-GPL6480	GSE47460-GPL6480	lung	NNLS	drop_Alveolar	Alveolar_epithelial	Endothelial	ILD	COPD	lung_ref::VUHD70::Alveolar_epithelial	reference_sce.rds	VUHD70	primary	refit-on-completed-reference	external-profile output envelope	61	75	-0.0184154918147889
3b3ba259520dbc5ef02c1191a5b8f5ac6ff2603265f7c612e494469082417803	1651b79a90d211cc88ec6c42aa2ec2845f39a4b8a995bbbe5332d8f4f40d31b1	fb62014c4dddc027dc9cc498d7a6b043caf2def9e701dc30a91000b1e3179645	7a95bd41e6d54c36d6249f6bb04588fb90d3119aa827d33f2d3ffa2739324fa1	GSE47460::GSE47460-GPL6480::NNLS::drop_Alveolar::Lymphoid	GSE47460	GSE47460	GSE47460-GPL6480	GSE47460-GPL6480	lung	NNLS	drop_Alveolar	Alveolar_epithelial	Lymphoid	ILD	COPD	lung_ref::VUHD70::Alveolar_epithelial	reference_sce.rds	VUHD70	primary	refit-on-completed-reference	external-profile output envelope	61	75	-0.00280645115874773
3b3ba259520dbc5ef02c1191a5b8f5ac6ff2603265f7c612e494469082417803	1651b79a90d211cc88ec6c42aa2ec2845f39a4b8a995bbbe5332d8f4f40d31b1	fb62014c4dddc027dc9cc498d7a6b043caf2def9e701dc30a91000b1e3179645	7a95bd41e6d54c36d6249f6bb04588fb90d3119aa827d33f2d3ffa2739324fa1	GSE47460::GSE47460-GPL6480::NNLS::drop_Alveolar::Mast	GSE47460	GSE47460	GSE47460-GPL6480	GSE47460-GPL6480	lung	NNLS	drop_Alveolar	Alveolar_epithelial	Mast	ILD	COPD	lung_ref::VUHD70::Alveolar_epithelial	reference_sce.rds	VUHD70	primary	refit-on-completed-reference	external-profile output envelope	61	75	0.00243255835885509
3b3ba259520dbc5ef02c1191a5b8f5ac6ff2603265f7c612e494469082417803	1651b79a90d211cc88ec6c42aa2ec2845f39a4b8a995bbbe5332d8f4f40d31b1	fb62014c4dddc027dc9cc498d7a6b043caf2def9e701dc30a91000b1e3179645	7a95bd41e6d54c36d6249f6bb04588fb90d3119aa827d33f2d3ffa2739324fa1	GSE47460::GSE47460-GPL6480::NNLS::drop_Alveolar::Mesenchymal	GSE47460	GSE47460	GSE47460-GPL6480	GSE47460-GPL6480	lung	NNLS	drop_Alveolar	Alveolar_epithelial	Mesenchymal	ILD	COPD	lung_ref::VUHD70::Alveolar_epithelial	reference_sce.rds	VUHD70	primary	refit-on-completed-reference	external-profile output envelope	61	75	0.015046238819999
3b3ba259520dbc5ef02c1191a5b8f5ac6ff2603265f7c612e494469082417803	1651b79a90d211cc88ec6c42aa2ec2845f39a4b8a995bbbe5332d8f4f40d31b1	fb62014c4dddc027dc9cc498d7a6b043caf2def9e701dc30a91000b1e3179645	7a95bd41e6d54c36d6249f6bb04588fb90d3119aa827d33f2d3ffa2739324fa1	GSE47460::GSE47460-GPL6480::NNLS::drop_Alveolar::Myeloid	GSE47460	GSE47460	GSE47460-GPL6480	GSE47460-GPL6480	lung	NNLS	drop_Alveolar	Alveolar_epithelial	Myeloid	ILD	COPD	lung_ref::VUHD70::Alveolar_epithelial	reference_sce.rds	VUHD70	primary	refit-on-completed-reference	external-profile output envelope	61	75	-0.00278582519353446
3b739907fdbc1200a6bfd9c6ce90970cd898e69712cd9025f516722260fe6bac	1dcfc6a1494899418e7857308eb9002a0eae74eacaeb8cb86a2e44c612260c87	8dd3e2732647ba67e35c169bfbc7d5229096721fff7db07e0164ead3b9fe2b6b	b7af7efa7535afd734fd251e09e1af359a01b5104d8f07994959ea04e927a295	GSE68719::GSE68719::CIBERSORT::drop_Excitatory neurons::Astrocytes	GSE68719	GSE68719	GSE68719	GSE68719	dlpfc	CIBERSORT	drop_Excitatory neurons	Excitatory neurons	Astrocytes	Parkinson disease	Neurologically normal control	Allen_DFC::H19.30.001::Excitatory_neurons	Allen_DFC	H19.30.001	primary	refit-on-completed-reference	external-profile output envelope	29	44	0.0484750777580798
3b739907fdbc1200a6bfd9c6ce90970cd898e69712cd9025f516722260fe6bac	1dcfc6a1494899418e7857308eb9002a0eae74eacaeb8cb86a2e44c612260c87	8dd3e2732647ba67e35c169bfbc7d5229096721fff7db07e0164ead3b9fe2b6b	b7af7efa7535afd734fd251e09e1af359a01b5104d8f07994959ea04e927a295	GSE68719::GSE68719::CIBERSORT::drop_Excitatory neurons::Endothelial cells	GSE68719	GSE68719	GSE68719	GSE68719	dlpfc	CIBERSORT	drop_Excitatory neurons	Excitatory neurons	Endothelial cells	Parkinson disease	Neurologically normal control	Allen_DFC::H19.30.001::Excitatory_neurons	Allen_DFC	H19.30.001	primary	refit-on-completed-reference	external-profile output envelope	29	44	0.00165874225366384
3b739907fdbc1200a6bfd9c6ce90970cd898e69712cd9025f516722260fe6bac	1dcfc6a1494899418e7857308eb9002a0eae74eacaeb8cb86a2e44c612260c87	8dd3e2732647ba67e35c169bfbc7d5229096721fff7db07e0164ead3b9fe2b6b	b7af7efa7535afd734fd251e09e1af359a01b5104d8f07994959ea04e927a295	GSE68719::GSE68719::CIBERSORT::drop_Excitatory neurons::Inhibitory neurons	GSE68719	GSE68719	GSE68719	GSE68719	dlpfc	CIBERSORT	drop_Excitatory neurons	Excitatory neurons	Inhibitory neurons	Parkinson disease	Neurologically normal control	Allen_DFC::H19.30.001::Excitatory_neurons	Allen_DFC	H19.30.001	primary	refit-on-completed-reference	external-profile output envelope	29	44	0
3b739907fdbc1200a6bfd9c6ce90970cd898e69712cd9025f516722260fe6bac	1dcfc6a1494899418e7857308eb9002a0eae74eacaeb8cb86a2e44c612260c87	8dd3e2732647ba67e35c169bfbc7d5229096721fff7db07e0164ead3b9fe2b6b	b7af7efa7535afd734fd251e09e1af359a01b5104d8f07994959ea04e927a295	GSE68719::GSE68719::CIBERSORT::drop_Excitatory neurons::Microglia	GSE68719	GSE68719	GSE68719	GSE68719	dlpfc	CIBERSORT	drop_Excitatory neurons	Excitatory neurons	Microglia	Parkinson disease	Neurologically normal control	Allen_DFC::H19.30.001::Excitatory_neurons	Allen_DFC	H19.30.001	primary	refit-on-completed-reference	external-profile output envelope	29	44	0.00194469797387314
3b739907fdbc1200a6bfd9c6ce90970cd898e69712cd9025f516722260fe6bac	1dcfc6a1494899418e7857308eb9002a0eae74eacaeb8cb86a2e44c612260c87	8dd3e2732647ba67e35c169bfbc7d5229096721fff7db07e0164ead3b9fe2b6b	b7af7efa7535afd734fd251e09e1af359a01b5104d8f07994959ea04e927a295	GSE68719::GSE68719::CIBERSORT::drop_Excitatory neurons::OPC	GSE68719	GSE68719	GSE68719	GSE68719	dlpfc	CIBERSORT	drop_Excitatory neurons	Excitatory neurons	OPC	Parkinson disease	Neurologically normal control	Allen_DFC::H19.30.001::Excitatory_neurons	Allen_DFC	H19.30.001	primary	refit-on-completed-reference	external-profile output envelope	29	44	0
3b739907fdbc1200a6bfd9c6ce90970cd898e69712cd9025f516722260fe6bac	1dcfc6a1494899418e7857308eb9002a0eae74eacaeb8cb86a2e44c612260c87	8dd3e2732647ba67e35c169bfbc7d5229096721fff7db07e0164ead3b9fe2b6b	b7af7efa7535afd734fd251e09e1af359a01b5104d8f07994959ea04e927a295	GSE68719::GSE68719::CIBERSORT::drop_Excitatory neurons::Oligodendrocytes	GSE68719	GSE68719	GSE68719	GSE68719	dlpfc	CIBERSORT	drop_Excitatory neurons	Excitatory neurons	Oligodendrocytes	Parkinson disease	Neurologically normal control	Allen_DFC::H19.30.001::Excitatory_neurons	Allen_DFC	H19.30.001	primary	refit-on-completed-reference	external-profile output envelope	29	44	-0.0332981743549698
3b739907fdbc1200a6bfd9c6ce90970cd898e69712cd9025f516722260fe6bac	1dcfc6a1494899418e7857308eb9002a0eae74eacaeb8cb86a2e44c612260c87	8dd3e2732647ba67e35c169bfbc7d5229096721fff7db07e0164ead3b9fe2b6b	b7af7efa7535afd734fd251e09e1af359a01b5104d8f07994959ea04e927a295	GSE68719::GSE68719::CIBERSORT::drop_Excitatory neurons::VLMC	GSE68719	GSE68719	GSE68719	GSE68719	dlpfc	CIBERSORT	drop_Excitatory neurons	Excitatory neurons	VLMC	Parkinson disease	Neurologically normal control	Allen_DFC::H19.30.001::Excitatory_neurons	Allen_DFC	H19.30.001	primary	refit-on-completed-reference	external-profile output envelope	29	44	0
3b8248daf1ae89e250a8a32d98f81783f5975ef5974aad2f36af3667671098d3	dda8143847f7eba7439e0d51378de5f495f2e4c522a08141d2b14d4a42e122e9	d3af311744d420ecf9b2e0e758d3a3366189fbed740a2c1b09b2c464ece1b94b	a696fd2ec6854e77f9af6a9758b2691b10117a0039ea0933f4ad41957c080e32	GSE166190::GSE166190::CIBERSORT::drop_B cells::DC	GSE166190	GSE166190	GSE166190	GSE166190	pbmc	CIBERSORT	drop_B cells	B cells	DC	Positive	Negative	PBMC_reference_full::TSP10::B_cells	PBMC_reference_full	TSP10	supplementary_subject_mean	refit-on-completed-reference	external-profile output envelope	83	15	0.0163593629032777
3b8248daf1ae89e250a8a32d98f81783f5975ef5974aad2f36af3667671098d3	dda8143847f7eba7439e0d51378de5f495f2e4c522a08141d2b14d4a42e122e9	d3af311744d420ecf9b2e0e758d3a3366189fbed740a2c1b09b2c464ece1b94b	a696fd2ec6854e77f9af6a9758b2691b10117a0039ea0933f4ad41957c080e32	GSE166190::GSE166190::CIBERSORT::drop_B cells::Erythroid/platelets	GSE166190	GSE166190	GSE166190	GSE166190	pbmc	CIBERSORT	drop_B cells	B cells	Erythroid/platelets	Positive	Negative	PBMC_reference_full::TSP10::B_cells	PBMC_reference_full	TSP10	supplementary_subject_mean	refit-on-completed-reference	external-profile output envelope	83	15	0
3b8248daf1ae89e250a8a32d98f81783f5975ef5974aad2f36af3667671098d3	dda8143847f7eba7439e0d51378de5f495f2e4c522a08141d2b14d4a42e122e9	d3af311744d420ecf9b2e0e758d3a3366189fbed740a2c1b09b2c464ece1b94b	a696fd2ec6854e77f9af6a9758b2691b10117a0039ea0933f4ad41957c080e32	GSE166190::GSE166190::CIBERSORT::drop_B cells::Granulocytes	GSE166190	GSE166190	GSE166190	GSE166190	pbmc	CIBERSORT	drop_B cells	B cells	Granulocytes	Positive	Negative	PBMC_reference_full::TSP10::B_cells	PBMC_reference_full	TSP10	supplementary_subject_mean	refit-on-completed-reference	external-profile output envelope	83	15	-0.0840959747045967
3b8248daf1ae89e250a8a32d98f81783f5975ef5974aad2f36af3667671098d3	dda8143847f7eba7439e0d51378de5f495f2e4c522a08141d2b14d4a42e122e9	d3af311744d420ecf9b2e0e758d3a3366189fbed740a2c1b09b2c464ece1b94b	a696fd2ec6854e77f9af6a9758b2691b10117a0039ea0933f4ad41957c080e32	GSE166190::GSE166190::CIBERSORT::drop_B cells::Hematopoietic progenitors	GSE166190	GSE166190	GSE166190	GSE166190	pbmc	CIBERSORT	drop_B cells	B cells	Hematopoietic progenitors	Positive	Negative	PBMC_reference_full::TSP10::B_cells	PBMC_reference_full	TSP10	supplementary_subject_mean	refit-on-completed-reference	external-profile output envelope	83	15	0
3b8248daf1ae89e250a8a32d98f81783f5975ef5974aad2f36af3667671098d3	dda8143847f7eba7439e0d51378de5f495f2e4c522a08141d2b14d4a42e122e9	d3af311744d420ecf9b2e0e758d3a3366189fbed740a2c1b09b2c464ece1b94b	a696fd2ec6854e77f9af6a9758b2691b10117a0039ea0933f4ad41957c080e32	GSE166190::GSE166190::CIBERSORT::drop_B cells::Monocytes/macrophages	GSE166190	GSE166190	GSE166190	GSE166190	pbmc	CIBERSORT	drop_B cells	B cells	Monocytes/macrophages	Positive	Negative	PBMC_reference_full::TSP10::B_cells	PBMC_reference_full	TSP10	supplementary_subject_mean	refit-on-completed-reference	external-profile output envelope	83	15	0.121912064495846
3b8248daf1ae89e250a8a32d98f81783f5975ef5974aad2f36af3667671098d3	dda8143847f7eba7439e0d51378de5f495f2e4c522a08141d2b14d4a42e122e9	d3af311744d420ecf9b2e0e758d3a3366189fbed740a2c1b09b2c464ece1b94b	a696fd2ec6854e77f9af6a9758b2691b10117a0039ea0933f4ad41957c080e32	GSE166190::GSE166190::CIBERSORT::drop_B cells::NK cells	GSE166190	GSE166190	GSE166190	GSE166190	pbmc	CIBERSORT	drop_B cells	B cells	NK cells	Positive	Negative	PBMC_reference_full::TSP10::B_cells	PBMC_reference_full	TSP10	supplementary_subject_mean	refit-on-completed-reference	external-profile output envelope	83	15	0.0236634847994643
3b8248daf1ae89e250a8a32d98f81783f5975ef5974aad2f36af3667671098d3	dda8143847f7eba7439e0d51378de5f495f2e4c522a08141d2b14d4a42e122e9	d3af311744d420ecf9b2e0e758d3a3366189fbed740a2c1b09b2c464ece1b94b	a696fd2ec6854e77f9af6a9758b2691b10117a0039ea0933f4ad41957c080e32	GSE166190::GSE166190::CIBERSORT::drop_B cells::T cells	GSE166190	GSE166190	GSE166190	GSE166190	pbmc	CIBERSORT	drop_B cells	B cells	T cells	Positive	Negative	PBMC_reference_full::TSP10::B_cells	PBMC_reference_full	TSP10	supplementary_subject_mean	refit-on-completed-reference	external-profile output envelope	83	15	0
3b87e51a6119bf5ae1b106e9240a77ca7c5d5180c526adddbd2dedea42da99bd	5ee48cf4e687dd41dbfd423e724b2fe6846de267a8c49c60990c13bb0625c69c	6cae69fd65f23b2d0d7c27f6b9a6fba8d5dd7a2d9f02e6e8d1edba2429b45c18	61c2a039f5ddb45f3034675e402b68f64ec7df6303448fb57c9a8312541667f6	GSE77938::GSE77938::NNLS::drop_Endothelium::Conjunctival_Epi	GSE77938	GSE77938	GSE77938	GSE77938	cornea	NNLS	drop_Endothelium	Endothelium	Conjunctival_Epi	KC	control	cornea_integrated_atlas::vZyl2_sc_S008::Endothelium	cornea_integrated_atlas	vZyl2_sc_S008	primary	refit-on-completed-reference	external-profile output envelope	25	25	0
3b87e51a6119bf5ae1b106e9240a77ca7c5d5180c526adddbd2dedea42da99bd	5ee48cf4e687dd41dbfd423e724b2fe6846de267a8c49c60990c13bb0625c69c	6cae69fd65f23b2d0d7c27f6b9a6fba8d5dd7a2d9f02e6e8d1edba2429b45c18	61c2a039f5ddb45f3034675e402b68f64ec7df6303448fb57c9a8312541667f6	GSE77938::GSE77938::NNLS::drop_Endothelium::Epithelium	GSE77938	GSE77938	GSE77938	GSE77938	cornea	NNLS	drop_Endothelium	Endothelium	Epithelium	KC	control	cornea_integrated_atlas::vZyl2_sc_S008::Endothelium	cornea_integrated_atlas	vZyl2_sc_S008	primary	refit-on-completed-reference	external-profile output envelope	25	25	0.0144089487754476
3b87e51a6119bf5ae1b106e9240a77ca7c5d5180c526adddbd2dedea42da99bd	5ee48cf4e687dd41dbfd423e724b2fe6846de267a8c49c60990c13bb0625c69c	6cae69fd65f23b2d0d7c27f6b9a6fba8d5dd7a2d9f02e6e8d1edba2429b45c18	61c2a039f5ddb45f3034675e402b68f64ec7df6303448fb57c9a8312541667f6	GSE77938::GSE77938::NNLS::drop_Endothelium::Immune	GSE77938	GSE77938	GSE77938	GSE77938	cornea	NNLS	drop_Endothelium	Endothelium	Immune	KC	control	cornea_integrated_atlas::vZyl2_sc_S008::Endothelium	cornea_integrated_atlas	vZyl2_sc_S008	primary	refit-on-completed-reference	external-profile output envelope	25	25	0
3b87e51a6119bf5ae1b106e9240a77ca7c5d5180c526adddbd2dedea42da99bd	5ee48cf4e687dd41dbfd423e724b2fe6846de267a8c49c60990c13bb0625c69c	6cae69fd65f23b2d0d7c27f6b9a6fba8d5dd7a2d9f02e6e8d1edba2429b45c18	61c2a039f5ddb45f3034675e402b68f64ec7df6303448fb57c9a8312541667f6	GSE77938::GSE77938::NNLS::drop_Endothelium::Keratocyte	GSE77938	GSE77938	GSE77938	GSE77938	cornea	NNLS	drop_Endothelium	Endothelium	Keratocyte	KC	control	cornea_integrated_atlas::vZyl2_sc_S008::Endothelium	cornea_integrated_atlas	vZyl2_sc_S008	primary	refit-on-completed-reference	external-profile output envelope	25	25	0
3b87e51a6119bf5ae1b106e9240a77ca7c5d5180c526adddbd2dedea42da99bd	5ee48cf4e687dd41dbfd423e724b2fe6846de267a8c49c60990c13bb0625c69c	6cae69fd65f23b2d0d7c27f6b9a6fba8d5dd7a2d9f02e6e8d1edba2429b45c18	61c2a039f5ddb45f3034675e402b68f64ec7df6303448fb57c9a8312541667f6	GSE77938::GSE77938::NNLS::drop_Endothelium::Nerve_glia	GSE77938	GSE77938	GSE77938	GSE77938	cornea	NNLS	drop_Endothelium	Endothelium	Nerve_glia	KC	control	cornea_integrated_atlas::vZyl2_sc_S008::Endothelium	cornea_integrated_atlas	vZyl2_sc_S008	primary	refit-on-completed-reference	external-profile output envelope	25	25	0
3b87e51a6119bf5ae1b106e9240a77ca7c5d5180c526adddbd2dedea42da99bd	5ee48cf4e687dd41dbfd423e724b2fe6846de267a8c49c60990c13bb0625c69c	6cae69fd65f23b2d0d7c27f6b9a6fba8d5dd7a2d9f02e6e8d1edba2429b45c18	61c2a039f5ddb45f3034675e402b68f64ec7df6303448fb57c9a8312541667f6	GSE77938::GSE77938::NNLS::drop_Endothelium::Vascular_Melanocyte	GSE77938	GSE77938	GSE77938	GSE77938	cornea	NNLS	drop_Endothelium	Endothelium	Vascular_Melanocyte	KC	control	cornea_integrated_atlas::vZyl2_sc_S008::Endothelium	cornea_integrated_atlas	vZyl2_sc_S008	primary	refit-on-completed-reference	external-profile output envelope	25	25	0
3b8ac1c97f8058d58da85b49d638e2dc545191c11b935fefa041ffc2332013a1	42e9ff0c97995a1074baf1af3dae842f4714e50b1bacd0936f6bdbb745f3f268	3d93ba8dbede7479a5998626fcaf1071f56f53151dcfa2779da19a6c7431d52a	8a82f425671c906afcb97cb623fc0897245d7aa7593af71fb9cf2474a87621c8	GSE112155::GSE112155::CIBERSORT::drop_Vascular_Melanocyte::Conjunctival_Epi	GSE112155	GSE112155	GSE112155	GSE112155	cornea	CIBERSORT	drop_Vascular_Melanocyte	Vascular_Melanocyte	Conjunctival_Epi	KC	control	cornea_integrated_atlas::Glyco_Donor2206::Vascular_Melanocyte	cornea_integrated_atlas	Glyco_Donor2206	primary	refit-on-completed-reference	external-profile output envelope	10	10	0
3b8ac1c97f8058d58da85b49d638e2dc545191c11b935fefa041ffc2332013a1	42e9ff0c97995a1074baf1af3dae842f4714e50b1bacd0936f6bdbb745f3f268	3d93ba8dbede7479a5998626fcaf1071f56f53151dcfa2779da19a6c7431d52a	8a82f425671c906afcb97cb623fc0897245d7aa7593af71fb9cf2474a87621c8	GSE112155::GSE112155::CIBERSORT::drop_Vascular_Melanocyte::Endothelium	GSE112155	GSE112155	GSE112155	GSE112155	cornea	CIBERSORT	drop_Vascular_Melanocyte	Vascular_Melanocyte	Endothelium	KC	control	cornea_integrated_atlas::Glyco_Donor2206::Vascular_Melanocyte	cornea_integrated_atlas	Glyco_Donor2206	primary	refit-on-completed-reference	external-profile output envelope	10	10	0
3b8ac1c97f8058d58da85b49d638e2dc545191c11b935fefa041ffc2332013a1	42e9ff0c97995a1074baf1af3dae842f4714e50b1bacd0936f6bdbb745f3f268	3d93ba8dbede7479a5998626fcaf1071f56f53151dcfa2779da19a6c7431d52a	8a82f425671c906afcb97cb623fc0897245d7aa7593af71fb9cf2474a87621c8	GSE112155::GSE112155::CIBERSORT::drop_Vascular_Melanocyte::Epithelium	GSE112155	GSE112155	GSE112155	GSE112155	cornea	CIBERSORT	drop_Vascular_Melanocyte	Vascular_Melanocyte	Epithelium	KC	control	cornea_integrated_atlas::Glyco_Donor2206::Vascular_Melanocyte	cornea_integrated_atlas	Glyco_Donor2206	primary	refit-on-completed-reference	external-profile output envelope	10	10	0
3b8ac1c97f8058d58da85b49d638e2dc545191c11b935fefa041ffc2332013a1	42e9ff0c97995a1074baf1af3dae842f4714e50b1bacd0936f6bdbb745f3f268	3d93ba8dbede7479a5998626fcaf1071f56f53151dcfa2779da19a6c7431d52a	8a82f425671c906afcb97cb623fc0897245d7aa7593af71fb9cf2474a87621c8	GSE112155::GSE112155::CIBERSORT::drop_Vascular_Melanocyte::Immune	GSE112155	GSE112155	GSE112155	GSE112155	cornea	CIBERSORT	drop_Vascular_Melanocyte	Vascular_Melanocyte	Immune	KC	control	cornea_integrated_atlas::Glyco_Donor2206::Vascular_Melanocyte	cornea_integrated_atlas	Glyco_Donor2206	primary	refit-on-completed-reference	external-profile output envelope	10	10	0
3b8ac1c97f8058d58da85b49d638e2dc545191c11b935fefa041ffc2332013a1	42e9ff0c97995a1074baf1af3dae842f4714e50b1bacd0936f6bdbb745f3f268	3d93ba8dbede7479a5998626fcaf1071f56f53151dcfa2779da19a6c7431d52a	8a82f425671c906afcb97cb623fc0897245d7aa7593af71fb9cf2474a87621c8	GSE112155::GSE112155::CIBERSORT::drop_Vascular_Melanocyte::Keratocyte	GSE112155	GSE112155	GSE112155	GSE112155	cornea	CIBERSORT	drop_Vascular_Melanocyte	Vascular_Melanocyte	Keratocyte	KC	control	cornea_integrated_atlas::Glyco_Donor2206::Vascular_Melanocyte	cornea_integrated_atlas	Glyco_Donor2206	primary	refit-on-completed-reference	external-profile output envelope	10	10	0
3b8ac1c97f8058d58da85b49d638e2dc545191c11b935fefa041ffc2332013a1	42e9ff0c97995a1074baf1af3dae842f4714e50b1bacd0936f6bdbb745f3f268	3d93ba8dbede7479a5998626fcaf1071f56f53151dcfa2779da19a6c7431d52a	8a82f425671c906afcb97cb623fc0897245d7aa7593af71fb9cf2474a87621c8	GSE112155::GSE112155::CIBERSORT::drop_Vascular_Melanocyte::Nerve_glia	GSE112155	GSE112155	GSE112155	GSE112155	cornea	CIBERSORT	drop_Vascular_Melanocyte	Vascular_Melanocyte	Nerve_glia	KC	control	cornea_integrated_atlas::Glyco_Donor2206::Vascular_Melanocyte	cornea_integrated_atlas	Glyco_Donor2206	primary	refit-on-completed-reference	external-profile output envelope	10	10	0
3bbf30cc6d815462de2e8d114bb659052891c08c19ec8b315bb667444add4962	cc70e1f87b7df4dd0f11769d7d084fe6d853c6160ac08e6e60b627d899c1a7ec	9560e7bea464945e5c99f32165482a9fe3b7f12848845917c6b53e69ce6296fe	a6d2dca76002f648b605439c70612ba8f7585a209d9922937cea8390da37e56b	GSE102741::GSE102741::NNLS::drop_Astrocytes::Endothelial cells	GSE102741	GSE102741	GSE102741	GSE102741	dlpfc	NNLS	drop_Astrocytes	Astrocytes	Endothelial cells	Autism spectrum disorder (ASD)	Healthy control	huuki_myers::Br6432::Astro	Huuki-Myers donor-matched snRNA reference	Br6432	primary	refit-on-completed-reference	external-profile output envelope	13	39	0.0153741052369882
3bbf30cc6d815462de2e8d114bb659052891c08c19ec8b315bb667444add4962	cc70e1f87b7df4dd0f11769d7d084fe6d853c6160ac08e6e60b627d899c1a7ec	9560e7bea464945e5c99f32165482a9fe3b7f12848845917c6b53e69ce6296fe	a6d2dca76002f648b605439c70612ba8f7585a209d9922937cea8390da37e56b	GSE102741::GSE102741::NNLS::drop_Astrocytes::Excitatory neurons	GSE102741	GSE102741	GSE102741	GSE102741	dlpfc	NNLS	drop_Astrocytes	Astrocytes	Excitatory neurons	Autism spectrum disorder (ASD)	Healthy control	huuki_myers::Br6432::Astro	Huuki-Myers donor-matched snRNA reference	Br6432	primary	refit-on-completed-reference	external-profile output envelope	13	39	0.00736287208691799
3bbf30cc6d815462de2e8d114bb659052891c08c19ec8b315bb667444add4962	cc70e1f87b7df4dd0f11769d7d084fe6d853c6160ac08e6e60b627d899c1a7ec	9560e7bea464945e5c99f32165482a9fe3b7f12848845917c6b53e69ce6296fe	a6d2dca76002f648b605439c70612ba8f7585a209d9922937cea8390da37e56b	GSE102741::GSE102741::NNLS::drop_Astrocytes::Inhibitory neurons	GSE102741	GSE102741	GSE102741	GSE102741	dlpfc	NNLS	drop_Astrocytes	Astrocytes	Inhibitory neurons	Autism spectrum disorder (ASD)	Healthy control	huuki_myers::Br6432::Astro	Huuki-Myers donor-matched snRNA reference	Br6432	primary	refit-on-completed-reference	external-profile output envelope	13	39	0
3bbf30cc6d815462de2e8d114bb659052891c08c19ec8b315bb667444add4962	cc70e1f87b7df4dd0f11769d7d084fe6d853c6160ac08e6e60b627d899c1a7ec	9560e7bea464945e5c99f32165482a9fe3b7f12848845917c6b53e69ce6296fe	a6d2dca76002f648b605439c70612ba8f7585a209d9922937cea8390da37e56b	GSE102741::GSE102741::NNLS::drop_Astrocytes::Microglia	GSE102741	GSE102741	GSE102741	GSE102741	dlpfc	NNLS	drop_Astrocytes	Astrocytes	Microglia	Autism spectrum disorder (ASD)	Healthy control	huuki_myers::Br6432::Astro	Huuki-Myers donor-matched snRNA reference	Br6432	primary	refit-on-completed-reference	external-profile output envelope	13	39	0.0122669638972268
3bbf30cc6d815462de2e8d114bb659052891c08c19ec8b315bb667444add4962	cc70e1f87b7df4dd0f11769d7d084fe6d853c6160ac08e6e60b627d899c1a7ec	9560e7bea464945e5c99f32165482a9fe3b7f12848845917c6b53e69ce6296fe	a6d2dca76002f648b605439c70612ba8f7585a209d9922937cea8390da37e56b	GSE102741::GSE102741::NNLS::drop_Astrocytes::OPC	GSE102741	GSE102741	GSE102741	GSE102741	dlpfc	NNLS	drop_Astrocytes	Astrocytes	OPC	Autism spectrum disorder (ASD)	Healthy control	huuki_myers::Br6432::Astro	Huuki-Myers donor-matched snRNA reference	Br6432	primary	refit-on-completed-reference	external-profile output envelope	13	39	0
3bbf30cc6d815462de2e8d114bb659052891c08c19ec8b315bb667444add4962	cc70e1f87b7df4dd0f11769d7d084fe6d853c6160ac08e6e60b627d899c1a7ec	9560e7bea464945e5c99f32165482a9fe3b7f12848845917c6b53e69ce6296fe	a6d2dca76002f648b605439c70612ba8f7585a209d9922937cea8390da37e56b	GSE102741::GSE102741::NNLS::drop_Astrocytes::Oligodendrocytes	GSE102741	GSE102741	GSE102741	GSE102741	dlpfc	NNLS	drop_Astrocytes	Astrocytes	Oligodendrocytes	Autism spectrum disorder (ASD)	Healthy control	huuki_myers::Br6432::Astro	Huuki-Myers donor-matched snRNA reference	Br6432	primary	refit-on-completed-reference	external-profile output envelope	13	39	-0.0408399695406202
3bbf30cc6d815462de2e8d114bb659052891c08c19ec8b315bb667444add4962	cc70e1f87b7df4dd0f11769d7d084fe6d853c6160ac08e6e60b627d899c1a7ec	9560e7bea464945e5c99f32165482a9fe3b7f12848845917c6b53e69ce6296fe	a6d2dca76002f648b605439c70612ba8f7585a209d9922937cea8390da37e56b	GSE102741::GSE102741::NNLS::drop_Astrocytes::VLMC	GSE102741	GSE102741	GSE102741	GSE102741	dlpfc	NNLS	drop_Astrocytes	Astrocytes	VLMC	Autism spectrum disorder (ASD)	Healthy control	huuki_myers::Br6432::Astro	Huuki-Myers donor-matched snRNA reference	Br6432	primary	refit-on-completed-reference	external-profile output envelope	13	39	0
3bc26912241d5d646fbcd77b92c138562d396d132b28b63490c2cfa2048ab5ab	4e98186a5b4fd7f29fb7ed24ec6ec7f5126c47c276f7a53bcc742c7a3b92e506	e7e65eba894265f4dc99b4c4f3dd69fa1272576d5d96f6798bb12020e1e20548	8a82f425671c906afcb97cb623fc0897245d7aa7593af71fb9cf2474a87621c8	GSE112155::GSE112155::CIBERSORT::drop_Epithelium::Conjunctival_Epi	GSE112155	GSE112155	GSE112155	GSE112155	cornea	CIBERSORT	drop_Epithelium	Epithelium	Conjunctival_Epi	KC	control	cornea_integrated_atlas::Glyco_Donor3748::Epithelium	cornea_integrated_atlas	Glyco_Donor3748	primary	refit-on-completed-reference	external-profile output envelope	10	10	0
3bc26912241d5d646fbcd77b92c138562d396d132b28b63490c2cfa2048ab5ab	4e98186a5b4fd7f29fb7ed24ec6ec7f5126c47c276f7a53bcc742c7a3b92e506	e7e65eba894265f4dc99b4c4f3dd69fa1272576d5d96f6798bb12020e1e20548	8a82f425671c906afcb97cb623fc0897245d7aa7593af71fb9cf2474a87621c8	GSE112155::GSE112155::CIBERSORT::drop_Epithelium::Endothelium	GSE112155	GSE112155	GSE112155	GSE112155	cornea	CIBERSORT	drop_Epithelium	Epithelium	Endothelium	KC	control	cornea_integrated_atlas::Glyco_Donor3748::Epithelium	cornea_integrated_atlas	Glyco_Donor3748	primary	refit-on-completed-reference	external-profile output envelope	10	10	0.0046699542672605
3bc26912241d5d646fbcd77b92c138562d396d132b28b63490c2cfa2048ab5ab	4e98186a5b4fd7f29fb7ed24ec6ec7f5126c47c276f7a53bcc742c7a3b92e506	e7e65eba894265f4dc99b4c4f3dd69fa1272576d5d96f6798bb12020e1e20548	8a82f425671c906afcb97cb623fc0897245d7aa7593af71fb9cf2474a87621c8	GSE112155::GSE112155::CIBERSORT::drop_Epithelium::Immune	GSE112155	GSE112155	GSE112155	GSE112155	cornea	CIBERSORT	drop_Epithelium	Epithelium	Immune	KC	control	cornea_integrated_atlas::Glyco_Donor3748::Epithelium	cornea_integrated_atlas	Glyco_Donor3748	primary	refit-on-completed-reference	external-profile output envelope	10	10	0
3bc26912241d5d646fbcd77b92c138562d396d132b28b63490c2cfa2048ab5ab	4e98186a5b4fd7f29fb7ed24ec6ec7f5126c47c276f7a53bcc742c7a3b92e506	e7e65eba894265f4dc99b4c4f3dd69fa1272576d5d96f6798bb12020e1e20548	8a82f425671c906afcb97cb623fc0897245d7aa7593af71fb9cf2474a87621c8	GSE112155::GSE112155::CIBERSORT::drop_Epithelium::Keratocyte	GSE112155	GSE112155	GSE112155	GSE112155	cornea	CIBERSORT	drop_Epithelium	Epithelium	Keratocyte	KC	control	cornea_integrated_atlas::Glyco_Donor3748::Epithelium	cornea_integrated_atlas	Glyco_Donor3748	primary	refit-on-completed-reference	external-profile output envelope	10	10	0
3bc26912241d5d646fbcd77b92c138562d396d132b28b63490c2cfa2048ab5ab	4e98186a5b4fd7f29fb7ed24ec6ec7f5126c47c276f7a53bcc742c7a3b92e506	e7e65eba894265f4dc99b4c4f3dd69fa1272576d5d96f6798bb12020e1e20548	8a82f425671c906afcb97cb623fc0897245d7aa7593af71fb9cf2474a87621c8	GSE112155::GSE112155::CIBERSORT::drop_Epithelium::Nerve_glia	GSE112155	GSE112155	GSE112155	GSE112155	cornea	CIBERSORT	drop_Epithelium	Epithelium	Nerve_glia	KC	control	cornea_integrated_atlas::Glyco_Donor3748::Epithelium	cornea_integrated_atlas	Glyco_Donor3748	primary	refit-on-completed-reference	external-profile output envelope	10	10	0
3bc26912241d5d646fbcd77b92c138562d396d132b28b63490c2cfa2048ab5ab	4e98186a5b4fd7f29fb7ed24ec6ec7f5126c47c276f7a53bcc742c7a3b92e506	e7e65eba894265f4dc99b4c4f3dd69fa1272576d5d96f6798bb12020e1e20548	8a82f425671c906afcb97cb623fc0897245d7aa7593af71fb9cf2474a87621c8	GSE112155::GSE112155::CIBERSORT::drop_Epithelium::Vascular_Melanocyte	GSE112155	GSE112155	GSE112155	GSE112155	cornea	CIBERSORT	drop_Epithelium	Epithelium	Vascular_Melanocyte	KC	control	cornea_integrated_atlas::Glyco_Donor3748::Epithelium	cornea_integrated_atlas	Glyco_Donor3748	primary	refit-on-completed-reference	external-profile output envelope	10	10	-0.00840861284219518
3bc36b843365e7cb391338053f3db67a2aa01f1086b7ad8ee59823e4d67befd6	df79db9741e207839e702dfbbd0e1d670a37cf52269ba7e32792fd6889babd15	8659ae952576f0cc3861de1bd54fe244bd1a2198419e38673d395fb373b8d50d	8a82f425671c906afcb97cb623fc0897245d7aa7593af71fb9cf2474a87621c8	GSE112155::GSE112155::CIBERSORT::drop_Immune::Conjunctival_Epi	GSE112155	GSE112155	GSE112155	GSE112155	cornea	CIBERSORT	drop_Immune	Immune	Conjunctival_Epi	KC	control	cornea_integrated_atlas::vZyl2_sc_S004::Immune	cornea_integrated_atlas	vZyl2_sc_S004	primary	refit-on-completed-reference	external-profile output envelope	10	10	0
3bc36b843365e7cb391338053f3db67a2aa01f1086b7ad8ee59823e4d67befd6	df79db9741e207839e702dfbbd0e1d670a37cf52269ba7e32792fd6889babd15	8659ae952576f0cc3861de1bd54fe244bd1a2198419e38673d395fb373b8d50d	8a82f425671c906afcb97cb623fc0897245d7aa7593af71fb9cf2474a87621c8	GSE112155::GSE112155::CIBERSORT::drop_Immune::Endothelium	GSE112155	GSE112155	GSE112155	GSE112155	cornea	CIBERSORT	drop_Immune	Immune	Endothelium	KC	control	cornea_integrated_atlas::vZyl2_sc_S004::Immune	cornea_integrated_atlas	vZyl2_sc_S004	primary	refit-on-completed-reference	external-profile output envelope	10	10	0
3bc36b843365e7cb391338053f3db67a2aa01f1086b7ad8ee59823e4d67befd6	df79db9741e207839e702dfbbd0e1d670a37cf52269ba7e32792fd6889babd15	8659ae952576f0cc3861de1bd54fe244bd1a2198419e38673d395fb373b8d50d	8a82f425671c906afcb97cb623fc0897245d7aa7593af71fb9cf2474a87621c8	GSE112155::GSE112155::CIBERSORT::drop_Immune::Epithelium	GSE112155	GSE112155	GSE112155	GSE112155	cornea	CIBERSORT	drop_Immune	Immune	Epithelium	KC	control	cornea_integrated_atlas::vZyl2_sc_S004::Immune	cornea_integrated_atlas	vZyl2_sc_S004	primary	refit-on-completed-reference	external-profile output envelope	10	10	0.000310887665371129
3bc36b843365e7cb391338053f3db67a2aa01f1086b7ad8ee59823e4d67befd6	df79db9741e207839e702dfbbd0e1d670a37cf52269ba7e32792fd6889babd15	8659ae952576f0cc3861de1bd54fe244bd1a2198419e38673d395fb373b8d50d	8a82f425671c906afcb97cb623fc0897245d7aa7593af71fb9cf2474a87621c8	GSE112155::GSE112155::CIBERSORT::drop_Immune::Keratocyte	GSE112155	GSE112155	GSE112155	GSE112155	cornea	CIBERSORT	drop_Immune	Immune	Keratocyte	KC	control	cornea_integrated_atlas::vZyl2_sc_S004::Immune	cornea_integrated_atlas	vZyl2_sc_S004	primary	refit-on-completed-reference	external-profile output envelope	10	10	0
3bc36b843365e7cb391338053f3db67a2aa01f1086b7ad8ee59823e4d67befd6	df79db9741e207839e702dfbbd0e1d670a37cf52269ba7e32792fd6889babd15	8659ae952576f0cc3861de1bd54fe244bd1a2198419e38673d395fb373b8d50d	8a82f425671c906afcb97cb623fc0897245d7aa7593af71fb9cf2474a87621c8	GSE112155::GSE112155::CIBERSORT::drop_Immune::Nerve_glia	GSE112155	GSE112155	GSE112155	GSE112155	cornea	CIBERSORT	drop_Immune	Immune	Nerve_glia	KC	control	cornea_integrated_atlas::vZyl2_sc_S004::Immune	cornea_integrated_atlas	vZyl2_sc_S004	primary	refit-on-completed-reference	external-profile output envelope	10	10	0
3bc36b843365e7cb391338053f3db67a2aa01f1086b7ad8ee59823e4d67befd6	df79db9741e207839e702dfbbd0e1d670a37cf52269ba7e32792fd6889babd15	8659ae952576f0cc3861de1bd54fe244bd1a2198419e38673d395fb373b8d50d	8a82f425671c906afcb97cb623fc0897245d7aa7593af71fb9cf2474a87621c8	GSE112155::GSE112155::CIBERSORT::drop_Immune::Vascular_Melanocyte	GSE112155	GSE112155	GSE112155	GSE112155	cornea	CIBERSORT	drop_Immune	Immune	Vascular_Melanocyte	KC	control	cornea_integrated_atlas::vZyl2_sc_S004::Immune	cornea_integrated_atlas	vZyl2_sc_S004	primary	refit-on-completed-reference	external-profile output envelope	10	10	0
3bc91807bd009066f6c7c96f63d137a661cf9d5d6abb2b0fba1f58a00b5ae9e8	98f91d07397babf740eb079d04b496a9aec7804b3f739cbae584ea6f0c339ef6	793707025a04e432f569a3d4d19479a5f99b619bc8c8e4e7466cf1bcc3dbfdd2	61c2a039f5ddb45f3034675e402b68f64ec7df6303448fb57c9a8312541667f6	GSE77938::GSE77938::CIBERSORT::drop_Vascular_Melanocyte::Conjunctival_Epi	GSE77938	GSE77938	GSE77938	GSE77938	cornea	CIBERSORT	drop_Vascular_Melanocyte	Vascular_Melanocyte	Conjunctival_Epi	KC	control	cornea_integrated_atlas::Collin_2::Vascular_Melanocyte	cornea_integrated_atlas	Collin_2	primary	refit-on-completed-reference	external-profile output envelope	25	25	0
3bc91807bd009066f6c7c96f63d137a661cf9d5d6abb2b0fba1f58a00b5ae9e8	98f91d07397babf740eb079d04b496a9aec7804b3f739cbae584ea6f0c339ef6	793707025a04e432f569a3d4d19479a5f99b619bc8c8e4e7466cf1bcc3dbfdd2	61c2a039f5ddb45f3034675e402b68f64ec7df6303448fb57c9a8312541667f6	GSE77938::GSE77938::CIBERSORT::drop_Vascular_Melanocyte::Endothelium	GSE77938	GSE77938	GSE77938	GSE77938	cornea	CIBERSORT	drop_Vascular_Melanocyte	Vascular_Melanocyte	Endothelium	KC	control	cornea_integrated_atlas::Collin_2::Vascular_Melanocyte	cornea_integrated_atlas	Collin_2	primary	refit-on-completed-reference	external-profile output envelope	25	25	0.00156642876462183
3bc91807bd009066f6c7c96f63d137a661cf9d5d6abb2b0fba1f58a00b5ae9e8	98f91d07397babf740eb079d04b496a9aec7804b3f739cbae584ea6f0c339ef6	793707025a04e432f569a3d4d19479a5f99b619bc8c8e4e7466cf1bcc3dbfdd2	61c2a039f5ddb45f3034675e402b68f64ec7df6303448fb57c9a8312541667f6	GSE77938::GSE77938::CIBERSORT::drop_Vascular_Melanocyte::Epithelium	GSE77938	GSE77938	GSE77938	GSE77938	cornea	CIBERSORT	drop_Vascular_Melanocyte	Vascular_Melanocyte	Epithelium	KC	control	cornea_integrated_atlas::Collin_2::Vascular_Melanocyte	cornea_integrated_atlas	Collin_2	primary	refit-on-completed-reference	external-profile output envelope	25	25	0.0531058149552259
3bc91807bd009066f6c7c96f63d137a661cf9d5d6abb2b0fba1f58a00b5ae9e8	98f91d07397babf740eb079d04b496a9aec7804b3f739cbae584ea6f0c339ef6	793707025a04e432f569a3d4d19479a5f99b619bc8c8e4e7466cf1bcc3dbfdd2	61c2a039f5ddb45f3034675e402b68f64ec7df6303448fb57c9a8312541667f6	GSE77938::GSE77938::CIBERSORT::drop_Vascular_Melanocyte::Immune	GSE77938	GSE77938	GSE77938	GSE77938	cornea	CIBERSORT	drop_Vascular_Melanocyte	Vascular_Melanocyte	Immune	KC	control	cornea_integrated_atlas::Collin_2::Vascular_Melanocyte	cornea_integrated_atlas	Collin_2	primary	refit-on-completed-reference	external-profile output envelope	25	25	0
3bc91807bd009066f6c7c96f63d137a661cf9d5d6abb2b0fba1f58a00b5ae9e8	98f91d07397babf740eb079d04b496a9aec7804b3f739cbae584ea6f0c339ef6	793707025a04e432f569a3d4d19479a5f99b619bc8c8e4e7466cf1bcc3dbfdd2	61c2a039f5ddb45f3034675e402b68f64ec7df6303448fb57c9a8312541667f6	GSE77938::GSE77938::CIBERSORT::drop_Vascular_Melanocyte::Keratocyte	GSE77938	GSE77938	GSE77938	GSE77938	cornea	CIBERSORT	drop_Vascular_Melanocyte	Vascular_Melanocyte	Keratocyte	KC	control	cornea_integrated_atlas::Collin_2::Vascular_Melanocyte	cornea_integrated_atlas	Collin_2	primary	refit-on-completed-reference	external-profile output envelope	25	25	-0.00547750665448889
3bc91807bd009066f6c7c96f63d137a661cf9d5d6abb2b0fba1f58a00b5ae9e8	98f91d07397babf740eb079d04b496a9aec7804b3f739cbae584ea6f0c339ef6	793707025a04e432f569a3d4d19479a5f99b619bc8c8e4e7466cf1bcc3dbfdd2	61c2a039f5ddb45f3034675e402b68f64ec7df6303448fb57c9a8312541667f6	GSE77938::GSE77938::CIBERSORT::drop_Vascular_Melanocyte::Nerve_glia	GSE77938	GSE77938	GSE77938	GSE77938	cornea	CIBERSORT	drop_Vascular_Melanocyte	Vascular_Melanocyte	Nerve_glia	KC	control	cornea_integrated_atlas::Collin_2::Vascular_Melanocyte	cornea_integrated_atlas	Collin_2	primary	refit-on-completed-reference	external-profile output envelope	25	25	0
3bcde903e892616f72f016d1ebe510eaa3f37b4ff638a272d3395aed3b3eaabd	fbf4208f89eea7b431a4f92c8594efcf62cff39e5ee44ec6e660abfeebbd41c2	b4840152ac2fb21db2765b859b6c51743f910161ac04f891a858bb158f820c72	4f5a78d15174bbf3d69b718e28edb87cdec356533f84e14a2ca1ce2978a90cee	GSE171110::GSE171110::NNLS::drop_NK cells::B cells	GSE171110	GSE171110	GSE171110	GSE171110	pbmc	NNLS	drop_NK cells	NK cells	B cells	Severe Covid-19	Healthy	PBMC_reference_full::TSP1::NK_cells	PBMC_reference_full	TSP1	primary	refit-on-completed-reference	external-profile output envelope	44	10	0
3bcde903e892616f72f016d1ebe510eaa3f37b4ff638a272d3395aed3b3eaabd	fbf4208f89eea7b431a4f92c8594efcf62cff39e5ee44ec6e660abfeebbd41c2	b4840152ac2fb21db2765b859b6c51743f910161ac04f891a858bb158f820c72	4f5a78d15174bbf3d69b718e28edb87cdec356533f84e14a2ca1ce2978a90cee	GSE171110::GSE171110::NNLS::drop_NK cells::DC	GSE171110	GSE171110	GSE171110	GSE171110	pbmc	NNLS	drop_NK cells	NK cells	DC	Severe Covid-19	Healthy	PBMC_reference_full::TSP1::NK_cells	PBMC_reference_full	TSP1	primary	refit-on-completed-reference	external-profile output envelope	44	10	0.531367857183859
3bcde903e892616f72f016d1ebe510eaa3f37b4ff638a272d3395aed3b3eaabd	fbf4208f89eea7b431a4f92c8594efcf62cff39e5ee44ec6e660abfeebbd41c2	b4840152ac2fb21db2765b859b6c51743f910161ac04f891a858bb158f820c72	4f5a78d15174bbf3d69b718e28edb87cdec356533f84e14a2ca1ce2978a90cee	GSE171110::GSE171110::NNLS::drop_NK cells::Erythroid/platelets	GSE171110	GSE171110	GSE171110	GSE171110	pbmc	NNLS	drop_NK cells	NK cells	Erythroid/platelets	Severe Covid-19	Healthy	PBMC_reference_full::TSP1::NK_cells	PBMC_reference_full	TSP1	primary	refit-on-completed-reference	external-profile output envelope	44	10	0
3bcde903e892616f72f016d1ebe510eaa3f37b4ff638a272d3395aed3b3eaabd	fbf4208f89eea7b431a4f92c8594efcf62cff39e5ee44ec6e660abfeebbd41c2	b4840152ac2fb21db2765b859b6c51743f910161ac04f891a858bb158f820c72	4f5a78d15174bbf3d69b718e28edb87cdec356533f84e14a2ca1ce2978a90cee	GSE171110::GSE171110::NNLS::drop_NK cells::Granulocytes	GSE171110	GSE171110	GSE171110	GSE171110	pbmc	NNLS	drop_NK cells	NK cells	Granulocytes	Severe Covid-19	Healthy	PBMC_reference_full::TSP1::NK_cells	PBMC_reference_full	TSP1	primary	refit-on-completed-reference	external-profile output envelope	44	10	0
3bcde903e892616f72f016d1ebe510eaa3f37b4ff638a272d3395aed3b3eaabd	fbf4208f89eea7b431a4f92c8594efcf62cff39e5ee44ec6e660abfeebbd41c2	b4840152ac2fb21db2765b859b6c51743f910161ac04f891a858bb158f820c72	4f5a78d15174bbf3d69b718e28edb87cdec356533f84e14a2ca1ce2978a90cee	GSE171110::GSE171110::NNLS::drop_NK cells::Hematopoietic progenitors	GSE171110	GSE171110	GSE171110	GSE171110	pbmc	NNLS	drop_NK cells	NK cells	Hematopoietic progenitors	Severe Covid-19	Healthy	PBMC_reference_full::TSP1::NK_cells	PBMC_reference_full	TSP1	primary	refit-on-completed-reference	external-profile output envelope	44	10	0
3bcde903e892616f72f016d1ebe510eaa3f37b4ff638a272d3395aed3b3eaabd	fbf4208f89eea7b431a4f92c8594efcf62cff39e5ee44ec6e660abfeebbd41c2	b4840152ac2fb21db2765b859b6c51743f910161ac04f891a858bb158f820c72	4f5a78d15174bbf3d69b718e28edb87cdec356533f84e14a2ca1ce2978a90cee	GSE171110::GSE171110::NNLS::drop_NK cells::Monocytes/macrophages	GSE171110	GSE171110	GSE171110	GSE171110	pbmc	NNLS	drop_NK cells	NK cells	Monocytes/macrophages	Severe Covid-19	Healthy	PBMC_reference_full::TSP1::NK_cells	PBMC_reference_full	TSP1	primary	refit-on-completed-reference	external-profile output envelope	44	10	-0.579776884075085
3bcde903e892616f72f016d1ebe510eaa3f37b4ff638a272d3395aed3b3eaabd	fbf4208f89eea7b431a4f92c8594efcf62cff39e5ee44ec6e660abfeebbd41c2	b4840152ac2fb21db2765b859b6c51743f910161ac04f891a858bb158f820c72	4f5a78d15174bbf3d69b718e28edb87cdec356533f84e14a2ca1ce2978a90cee	GSE171110::GSE171110::NNLS::drop_NK cells::T cells	GSE171110	GSE171110	GSE171110	GSE171110	pbmc	NNLS	drop_NK cells	NK cells	T cells	Severe Covid-19	Healthy	PBMC_reference_full::TSP1::NK_cells	PBMC_reference_full	TSP1	primary	refit-on-completed-reference	external-profile output envelope	44	10	0
3bd04cf58788b65a1869346a1d1046445fb38a188f761e55c6fd13a09aa3412e	5ffaf89cacffde7ec9f8626b2c59677db807f374b60a34e77577d68bed74df7f	2c5201494abaf110d4fb3097fbda517b3dc799765cbb7413b7c02d6beb201a32	a696fd2ec6854e77f9af6a9758b2691b10117a0039ea0933f4ad41957c080e32	GSE166190::GSE166190::CIBERSORT::drop_NK cells::B cells	GSE166190	GSE166190	GSE166190	GSE166190	pbmc	CIBERSORT	drop_NK cells	NK cells	B cells	Positive	Negative	PBMC_reference_full::TSP27::NK_cells	PBMC_reference_full	TSP27	supplementary_subject_mean	refit-on-completed-reference	external-profile output envelope	83	15	0.129823686625536
3bd04cf58788b65a1869346a1d1046445fb38a188f761e55c6fd13a09aa3412e	5ffaf89cacffde7ec9f8626b2c59677db807f374b60a34e77577d68bed74df7f	2c5201494abaf110d4fb3097fbda517b3dc799765cbb7413b7c02d6beb201a32	a696fd2ec6854e77f9af6a9758b2691b10117a0039ea0933f4ad41957c080e32	GSE166190::GSE166190::CIBERSORT::drop_NK cells::DC	GSE166190	GSE166190	GSE166190	GSE166190	pbmc	CIBERSORT	drop_NK cells	NK cells	DC	Positive	Negative	PBMC_reference_full::TSP27::NK_cells	PBMC_reference_full	TSP27	supplementary_subject_mean	refit-on-completed-reference	external-profile output envelope	83	15	0.00275339231897737
3bd04cf58788b65a1869346a1d1046445fb38a188f761e55c6fd13a09aa3412e	5ffaf89cacffde7ec9f8626b2c59677db807f374b60a34e77577d68bed74df7f	2c5201494abaf110d4fb3097fbda517b3dc799765cbb7413b7c02d6beb201a32	a696fd2ec6854e77f9af6a9758b2691b10117a0039ea0933f4ad41957c080e32	GSE166190::GSE166190::CIBERSORT::drop_NK cells::Erythroid/platelets	GSE166190	GSE166190	GSE166190	GSE166190	pbmc	CIBERSORT	drop_NK cells	NK cells	Erythroid/platelets	Positive	Negative	PBMC_reference_full::TSP27::NK_cells	PBMC_reference_full	TSP27	supplementary_subject_mean	refit-on-completed-reference	external-profile output envelope	83	15	0
3bd04cf58788b65a1869346a1d1046445fb38a188f761e55c6fd13a09aa3412e	5ffaf89cacffde7ec9f8626b2c59677db807f374b60a34e77577d68bed74df7f	2c5201494abaf110d4fb3097fbda517b3dc799765cbb7413b7c02d6beb201a32	a696fd2ec6854e77f9af6a9758b2691b10117a0039ea0933f4ad41957c080e32	GSE166190::GSE166190::CIBERSORT::drop_NK cells::Granulocytes	GSE166190	GSE166190	GSE166190	GSE166190	pbmc	CIBERSORT	drop_NK cells	NK cells	Granulocytes	Positive	Negative	PBMC_reference_full::TSP27::NK_cells	PBMC_reference_full	TSP27	supplementary_subject_mean	refit-on-completed-reference	external-profile output envelope	83	15	-0.0842753222555391
3bd04cf58788b65a1869346a1d1046445fb38a188f761e55c6fd13a09aa3412e	5ffaf89cacffde7ec9f8626b2c59677db807f374b60a34e77577d68bed74df7f	2c5201494abaf110d4fb3097fbda517b3dc799765cbb7413b7c02d6beb201a32	a696fd2ec6854e77f9af6a9758b2691b10117a0039ea0933f4ad41957c080e32	GSE166190::GSE166190::CIBERSORT::drop_NK cells::Hematopoietic progenitors	GSE166190	GSE166190	GSE166190	GSE166190	pbmc	CIBERSORT	drop_NK cells	NK cells	Hematopoietic progenitors	Positive	Negative	PBMC_reference_full::TSP27::NK_cells	PBMC_reference_full	TSP27	supplementary_subject_mean	refit-on-completed-reference	external-profile output envelope	83	15	0
3bd04cf58788b65a1869346a1d1046445fb38a188f761e55c6fd13a09aa3412e	5ffaf89cacffde7ec9f8626b2c59677db807f374b60a34e77577d68bed74df7f	2c5201494abaf110d4fb3097fbda517b3dc799765cbb7413b7c02d6beb201a32	a696fd2ec6854e77f9af6a9758b2691b10117a0039ea0933f4ad41957c080e32	GSE166190::GSE166190::CIBERSORT::drop_NK cells::Monocytes/macrophages	GSE166190	GSE166190	GSE166190	GSE166190	pbmc	CIBERSORT	drop_NK cells	NK cells	Monocytes/macrophages	Positive	Negative	PBMC_reference_full::TSP27::NK_cells	PBMC_reference_full	TSP27	supplementary_subject_mean	refit-on-completed-reference	external-profile output envelope	83	15	0.0243500432759524
3bd04cf58788b65a1869346a1d1046445fb38a188f761e55c6fd13a09aa3412e	5ffaf89cacffde7ec9f8626b2c59677db807f374b60a34e77577d68bed74df7f	2c5201494abaf110d4fb3097fbda517b3dc799765cbb7413b7c02d6beb201a32	a696fd2ec6854e77f9af6a9758b2691b10117a0039ea0933f4ad41957c080e32	GSE166190::GSE166190::CIBERSORT::drop_NK cells::T cells	GSE166190	GSE166190	GSE166190	GSE166190	pbmc	CIBERSORT	drop_NK cells	NK cells	T cells	Positive	Negative	PBMC_reference_full::TSP27::NK_cells	PBMC_reference_full	TSP27	supplementary_subject_mean	refit-on-completed-reference	external-profile output envelope	83	15	-0.010606095387299
3bd6596b0cbf204e6af64f56f530ce315af7200c08fe3446a77f5ff8f87ab585	9f80820328b334974853f5dafca6c444df863d1779f01c6e43ce90e5e80ff4dc	9d851fe0b3797739b87e29bad8064b44740ddeb2ddac20900e518204fa768ac6	b7af7efa7535afd734fd251e09e1af359a01b5104d8f07994959ea04e927a295	GSE68719::GSE68719::CIBERSORT::drop_Oligodendrocytes::Astrocytes	GSE68719	GSE68719	GSE68719	GSE68719	dlpfc	CIBERSORT	drop_Oligodendrocytes	Oligodendrocytes	Astrocytes	Parkinson disease	Neurologically normal control	huuki_myers::Br2743::Oligo	Huuki-Myers donor-matched snRNA reference	Br2743	primary	refit-on-completed-reference	external-profile output envelope	29	44	0.0659640861366427
3bd6596b0cbf204e6af64f56f530ce315af7200c08fe3446a77f5ff8f87ab585	9f80820328b334974853f5dafca6c444df863d1779f01c6e43ce90e5e80ff4dc	9d851fe0b3797739b87e29bad8064b44740ddeb2ddac20900e518204fa768ac6	b7af7efa7535afd734fd251e09e1af359a01b5104d8f07994959ea04e927a295	GSE68719::GSE68719::CIBERSORT::drop_Oligodendrocytes::Endothelial cells	GSE68719	GSE68719	GSE68719	GSE68719	dlpfc	CIBERSORT	drop_Oligodendrocytes	Oligodendrocytes	Endothelial cells	Parkinson disease	Neurologically normal control	huuki_myers::Br2743::Oligo	Huuki-Myers donor-matched snRNA reference	Br2743	primary	refit-on-completed-reference	external-profile output envelope	29	44	0.00355918464585943
3bd6596b0cbf204e6af64f56f530ce315af7200c08fe3446a77f5ff8f87ab585	9f80820328b334974853f5dafca6c444df863d1779f01c6e43ce90e5e80ff4dc	9d851fe0b3797739b87e29bad8064b44740ddeb2ddac20900e518204fa768ac6	b7af7efa7535afd734fd251e09e1af359a01b5104d8f07994959ea04e927a295	GSE68719::GSE68719::CIBERSORT::drop_Oligodendrocytes::Excitatory neurons	GSE68719	GSE68719	GSE68719	GSE68719	dlpfc	CIBERSORT	drop_Oligodendrocytes	Oligodendrocytes	Excitatory neurons	Parkinson disease	Neurologically normal control	huuki_myers::Br2743::Oligo	Huuki-Myers donor-matched snRNA reference	Br2743	primary	refit-on-completed-reference	external-profile output envelope	29	44	-0.0795397582637251
3bd6596b0cbf204e6af64f56f530ce315af7200c08fe3446a77f5ff8f87ab585	9f80820328b334974853f5dafca6c444df863d1779f01c6e43ce90e5e80ff4dc	9d851fe0b3797739b87e29bad8064b44740ddeb2ddac20900e518204fa768ac6	b7af7efa7535afd734fd251e09e1af359a01b5104d8f07994959ea04e927a295	GSE68719::GSE68719::CIBERSORT::drop_Oligodendrocytes::Inhibitory neurons	GSE68719	GSE68719	GSE68719	GSE68719	dlpfc	CIBERSORT	drop_Oligodendrocytes	Oligodendrocytes	Inhibitory neurons	Parkinson disease	Neurologically normal control	huuki_myers::Br2743::Oligo	Huuki-Myers donor-matched snRNA reference	Br2743	primary	refit-on-completed-reference	external-profile output envelope	29	44	0
3bd6596b0cbf204e6af64f56f530ce315af7200c08fe3446a77f5ff8f87ab585	9f80820328b334974853f5dafca6c444df863d1779f01c6e43ce90e5e80ff4dc	9d851fe0b3797739b87e29bad8064b44740ddeb2ddac20900e518204fa768ac6	b7af7efa7535afd734fd251e09e1af359a01b5104d8f07994959ea04e927a295	GSE68719::GSE68719::CIBERSORT::drop_Oligodendrocytes::Microglia	GSE68719	GSE68719	GSE68719	GSE68719	dlpfc	CIBERSORT	drop_Oligodendrocytes	Oligodendrocytes	Microglia	Parkinson disease	Neurologically normal control	huuki_myers::Br2743::Oligo	Huuki-Myers donor-matched snRNA reference	Br2743	primary	refit-on-completed-reference	external-profile output envelope	29	44	0.00481689581406165
3bd6596b0cbf204e6af64f56f530ce315af7200c08fe3446a77f5ff8f87ab585	9f80820328b334974853f5dafca6c444df863d1779f01c6e43ce90e5e80ff4dc	9d851fe0b3797739b87e29bad8064b44740ddeb2ddac20900e518204fa768ac6	b7af7efa7535afd734fd251e09e1af359a01b5104d8f07994959ea04e927a295	GSE68719::GSE68719::CIBERSORT::drop_Oligodendrocytes::OPC	GSE68719	GSE68719	GSE68719	GSE68719	dlpfc	CIBERSORT	drop_Oligodendrocytes	Oligodendrocytes	OPC	Parkinson disease	Neurologically normal control	huuki_myers::Br2743::Oligo	Huuki-Myers donor-matched snRNA reference	Br2743	primary	refit-on-completed-reference	external-profile output envelope	29	44	0
3bd6596b0cbf204e6af64f56f530ce315af7200c08fe3446a77f5ff8f87ab585	9f80820328b334974853f5dafca6c444df863d1779f01c6e43ce90e5e80ff4dc	9d851fe0b3797739b87e29bad8064b44740ddeb2ddac20900e518204fa768ac6	b7af7efa7535afd734fd251e09e1af359a01b5104d8f07994959ea04e927a295	GSE68719::GSE68719::CIBERSORT::drop_Oligodendrocytes::VLMC	GSE68719	GSE68719	GSE68719	GSE68719	dlpfc	CIBERSORT	drop_Oligodendrocytes	Oligodendrocytes	VLMC	Parkinson disease	Neurologically normal control	huuki_myers::Br2743::Oligo	Huuki-Myers donor-matched snRNA reference	Br2743	primary	refit-on-completed-reference	external-profile output envelope	29	44	0
3bda9160836ce3ada5ce5f665ae5676b299926440747688ba861d53297bc7622	797abfb69fe64f111b1afe913c3c0cd43ded1681f1875663d75ae21cdcb47333	05e1d337c4b912106ca85178900392b541972b90066860d841a52d3d1bd879cc	b7af7efa7535afd734fd251e09e1af359a01b5104d8f07994959ea04e927a295	GSE68719::GSE68719::CIBERSORT::drop_Inhibitory neurons::Astrocytes	GSE68719	GSE68719	GSE68719	GSE68719	dlpfc	CIBERSORT	drop_Inhibitory neurons	Inhibitory neurons	Astrocytes	Parkinson disease	Neurologically normal control	huuki_myers::Br3942::Inhib	Huuki-Myers donor-matched snRNA reference	Br3942	primary	refit-on-completed-reference	external-profile output envelope	29	44	0.058850694875275
3bda9160836ce3ada5ce5f665ae5676b299926440747688ba861d53297bc7622	797abfb69fe64f111b1afe913c3c0cd43ded1681f1875663d75ae21cdcb47333	05e1d337c4b912106ca85178900392b541972b90066860d841a52d3d1bd879cc	b7af7efa7535afd734fd251e09e1af359a01b5104d8f07994959ea04e927a295	GSE68719::GSE68719::CIBERSORT::drop_Inhibitory neurons::Endothelial cells	GSE68719	GSE68719	GSE68719	GSE68719	dlpfc	CIBERSORT	drop_Inhibitory neurons	Inhibitory neurons	Endothelial cells	Parkinson disease	Neurologically normal control	huuki_myers::Br3942::Inhib	Huuki-Myers donor-matched snRNA reference	Br3942	primary	refit-on-completed-reference	external-profile output envelope	29	44	0.00487940517805097
3bda9160836ce3ada5ce5f665ae5676b299926440747688ba861d53297bc7622	797abfb69fe64f111b1afe913c3c0cd43ded1681f1875663d75ae21cdcb47333	05e1d337c4b912106ca85178900392b541972b90066860d841a52d3d1bd879cc	b7af7efa7535afd734fd251e09e1af359a01b5104d8f07994959ea04e927a295	GSE68719::GSE68719::CIBERSORT::drop_Inhibitory neurons::Excitatory neurons	GSE68719	GSE68719	GSE68719	GSE68719	dlpfc	CIBERSORT	drop_Inhibitory neurons	Inhibitory neurons	Excitatory neurons	Parkinson disease	Neurologically normal control	huuki_myers::Br3942::Inhib	Huuki-Myers donor-matched snRNA reference	Br3942	primary	refit-on-completed-reference	external-profile output envelope	29	44	-0.0247960309469695
3bda9160836ce3ada5ce5f665ae5676b299926440747688ba861d53297bc7622	797abfb69fe64f111b1afe913c3c0cd43ded1681f1875663d75ae21cdcb47333	05e1d337c4b912106ca85178900392b541972b90066860d841a52d3d1bd879cc	b7af7efa7535afd734fd251e09e1af359a01b5104d8f07994959ea04e927a295	GSE68719::GSE68719::CIBERSORT::drop_Inhibitory neurons::Microglia	GSE68719	GSE68719	GSE68719	GSE68719	dlpfc	CIBERSORT	drop_Inhibitory neurons	Inhibitory neurons	Microglia	Parkinson disease	Neurologically normal control	huuki_myers::Br3942::Inhib	Huuki-Myers donor-matched snRNA reference	Br3942	primary	refit-on-completed-reference	external-profile output envelope	29	44	0.00251538720136526
3bda9160836ce3ada5ce5f665ae5676b299926440747688ba861d53297bc7622	797abfb69fe64f111b1afe913c3c0cd43ded1681f1875663d75ae21cdcb47333	05e1d337c4b912106ca85178900392b541972b90066860d841a52d3d1bd879cc	b7af7efa7535afd734fd251e09e1af359a01b5104d8f07994959ea04e927a295	GSE68719::GSE68719::CIBERSORT::drop_Inhibitory neurons::OPC	GSE68719	GSE68719	GSE68719	GSE68719	dlpfc	CIBERSORT	drop_Inhibitory neurons	Inhibitory neurons	OPC	Parkinson disease	Neurologically normal control	huuki_myers::Br3942::Inhib	Huuki-Myers donor-matched snRNA reference	Br3942	primary	refit-on-completed-reference	external-profile output envelope	29	44	0
3bda9160836ce3ada5ce5f665ae5676b299926440747688ba861d53297bc7622	797abfb69fe64f111b1afe913c3c0cd43ded1681f1875663d75ae21cdcb47333	05e1d337c4b912106ca85178900392b541972b90066860d841a52d3d1bd879cc	b7af7efa7535afd734fd251e09e1af359a01b5104d8f07994959ea04e927a295	GSE68719::GSE68719::CIBERSORT::drop_Inhibitory neurons::Oligodendrocytes	GSE68719	GSE68719	GSE68719	GSE68719	dlpfc	CIBERSORT	drop_Inhibitory neurons	Inhibitory neurons	Oligodendrocytes	Parkinson disease	Neurologically normal control	huuki_myers::Br3942::Inhib	Huuki-Myers donor-matched snRNA reference	Br3942	primary	refit-on-completed-reference	external-profile output envelope	29	44	-0.0157473005957268
3bda9160836ce3ada5ce5f665ae5676b299926440747688ba861d53297bc7622	797abfb69fe64f111b1afe913c3c0cd43ded1681f1875663d75ae21cdcb47333	05e1d337c4b912106ca85178900392b541972b90066860d841a52d3d1bd879cc	b7af7efa7535afd734fd251e09e1af359a01b5104d8f07994959ea04e927a295	GSE68719::GSE68719::CIBERSORT::drop_Inhibitory neurons::VLMC	GSE68719	GSE68719	GSE68719	GSE68719	dlpfc	CIBERSORT	drop_Inhibitory neurons	Inhibitory neurons	VLMC	Parkinson disease	Neurologically normal control	huuki_myers::Br3942::Inhib	Huuki-Myers donor-matched snRNA reference	Br3942	primary	refit-on-completed-reference	external-profile output envelope	29	44	0
3bec5d30a5ad6ef2a3621a6ff41097d6f0d1a2430bdb27747f88eae01ba23a0f	952e26c334a3283f0e55038e4906d182ea6347f445eb3c33e0ee8e4f16ec9dd6	27387897d64271b8e1d299a0309652b855cbef2ff5227cb9a311333b9271c45e	8a82f425671c906afcb97cb623fc0897245d7aa7593af71fb9cf2474a87621c8	GSE112155::GSE112155::NNLS::drop_Vascular_Melanocyte::Conjunctival_Epi	GSE112155	GSE112155	GSE112155	GSE112155	cornea	NNLS	drop_Vascular_Melanocyte	Vascular_Melanocyte	Conjunctival_Epi	KC	control	cornea_integrated_atlas::vZyl2_sc_S004::Vascular_Melanocyte	cornea_integrated_atlas	vZyl2_sc_S004	primary	refit-on-completed-reference	external-profile output envelope	10	10	0
3bec5d30a5ad6ef2a3621a6ff41097d6f0d1a2430bdb27747f88eae01ba23a0f	952e26c334a3283f0e55038e4906d182ea6347f445eb3c33e0ee8e4f16ec9dd6	27387897d64271b8e1d299a0309652b855cbef2ff5227cb9a311333b9271c45e	8a82f425671c906afcb97cb623fc0897245d7aa7593af71fb9cf2474a87621c8	GSE112155::GSE112155::NNLS::drop_Vascular_Melanocyte::Endothelium	GSE112155	GSE112155	GSE112155	GSE112155	cornea	NNLS	drop_Vascular_Melanocyte	Vascular_Melanocyte	Endothelium	KC	control	cornea_integrated_atlas::vZyl2_sc_S004::Vascular_Melanocyte	cornea_integrated_atlas	vZyl2_sc_S004	primary	refit-on-completed-reference	external-profile output envelope	10	10	0
3bec5d30a5ad6ef2a3621a6ff41097d6f0d1a2430bdb27747f88eae01ba23a0f	952e26c334a3283f0e55038e4906d182ea6347f445eb3c33e0ee8e4f16ec9dd6	27387897d64271b8e1d299a0309652b855cbef2ff5227cb9a311333b9271c45e	8a82f425671c906afcb97cb623fc0897245d7aa7593af71fb9cf2474a87621c8	GSE112155::GSE112155::NNLS::drop_Vascular_Melanocyte::Epithelium	GSE112155	GSE112155	GSE112155	GSE112155	cornea	NNLS	drop_Vascular_Melanocyte	Vascular_Melanocyte	Epithelium	KC	control	cornea_integrated_atlas::vZyl2_sc_S004::Vascular_Melanocyte	cornea_integrated_atlas	vZyl2_sc_S004	primary	refit-on-completed-reference	external-profile output envelope	10	10	0
3bec5d30a5ad6ef2a3621a6ff41097d6f0d1a2430bdb27747f88eae01ba23a0f	952e26c334a3283f0e55038e4906d182ea6347f445eb3c33e0ee8e4f16ec9dd6	27387897d64271b8e1d299a0309652b855cbef2ff5227cb9a311333b9271c45e	8a82f425671c906afcb97cb623fc0897245d7aa7593af71fb9cf2474a87621c8	GSE112155::GSE112155::NNLS::drop_Vascular_Melanocyte::Immune	GSE112155	GSE112155	GSE112155	GSE112155	cornea	NNLS	drop_Vascular_Melanocyte	Vascular_Melanocyte	Immune	KC	control	cornea_integrated_atlas::vZyl2_sc_S004::Vascular_Melanocyte	cornea_integrated_atlas	vZyl2_sc_S004	primary	refit-on-completed-reference	external-profile output envelope	10	10	0
3bec5d30a5ad6ef2a3621a6ff41097d6f0d1a2430bdb27747f88eae01ba23a0f	952e26c334a3283f0e55038e4906d182ea6347f445eb3c33e0ee8e4f16ec9dd6	27387897d64271b8e1d299a0309652b855cbef2ff5227cb9a311333b9271c45e	8a82f425671c906afcb97cb623fc0897245d7aa7593af71fb9cf2474a87621c8	GSE112155::GSE112155::NNLS::drop_Vascular_Melanocyte::Keratocyte	GSE112155	GSE112155	GSE112155	GSE112155	cornea	NNLS	drop_Vascular_Melanocyte	Vascular_Melanocyte	Keratocyte	KC	control	cornea_integrated_atlas::vZyl2_sc_S004::Vascular_Melanocyte	cornea_integrated_atlas	vZyl2_sc_S004	primary	refit-on-completed-reference	external-profile output envelope	10	10	0
3bec5d30a5ad6ef2a3621a6ff41097d6f0d1a2430bdb27747f88eae01ba23a0f	952e26c334a3283f0e55038e4906d182ea6347f445eb3c33e0ee8e4f16ec9dd6	27387897d64271b8e1d299a0309652b855cbef2ff5227cb9a311333b9271c45e	8a82f425671c906afcb97cb623fc0897245d7aa7593af71fb9cf2474a87621c8	GSE112155::GSE112155::NNLS::drop_Vascular_Melanocyte::Nerve_glia	GSE112155	GSE112155	GSE112155	GSE112155	cornea	NNLS	drop_Vascular_Melanocyte	Vascular_Melanocyte	Nerve_glia	KC	control	cornea_integrated_atlas::vZyl2_sc_S004::Vascular_Melanocyte	cornea_integrated_atlas	vZyl2_sc_S004	primary	refit-on-completed-reference	external-profile output envelope	10	10	0
3c01380af095e4c1a6838ca9092c780758daddcf2a3953fb0a2c033b424dfad1	d7e6a6e6ee7cd056eb4bc5e541ac01beb222aa16bebfa9a1f84ac959b03c6eb0	f2760b8a60c0c9c28259494992d967398e1aa7aafb58187b1b419d1eddb83fde	7a95bd41e6d54c36d6249f6bb04588fb90d3119aa827d33f2d3ffa2739324fa1	GSE47460::GSE47460-GPL6480::NNLS::drop_Lymphoid::Airway_epithelial	GSE47460	GSE47460	GSE47460-GPL6480	GSE47460-GPL6480	lung	NNLS	drop_Lymphoid	Lymphoid	Airway_epithelial	ILD	COPD	lung_ref::THD0001::Lymphoid	reference_sce.rds	THD0001	primary	refit-on-completed-reference	external-profile output envelope	61	75	0.00776668695598595
3c01380af095e4c1a6838ca9092c780758daddcf2a3953fb0a2c033b424dfad1	d7e6a6e6ee7cd056eb4bc5e541ac01beb222aa16bebfa9a1f84ac959b03c6eb0	f2760b8a60c0c9c28259494992d967398e1aa7aafb58187b1b419d1eddb83fde	7a95bd41e6d54c36d6249f6bb04588fb90d3119aa827d33f2d3ffa2739324fa1	GSE47460::GSE47460-GPL6480::NNLS::drop_Lymphoid::Alveolar_epithelial	GSE47460	GSE47460	GSE47460-GPL6480	GSE47460-GPL6480	lung	NNLS	drop_Lymphoid	Lymphoid	Alveolar_epithelial	ILD	COPD	lung_ref::THD0001::Lymphoid	reference_sce.rds	THD0001	primary	refit-on-completed-reference	external-profile output envelope	61	75	-8.92326628015479e-05
3c01380af095e4c1a6838ca9092c780758daddcf2a3953fb0a2c033b424dfad1	d7e6a6e6ee7cd056eb4bc5e541ac01beb222aa16bebfa9a1f84ac959b03c6eb0	f2760b8a60c0c9c28259494992d967398e1aa7aafb58187b1b419d1eddb83fde	7a95bd41e6d54c36d6249f6bb04588fb90d3119aa827d33f2d3ffa2739324fa1	GSE47460::GSE47460-GPL6480::NNLS::drop_Lymphoid::Endothelial	GSE47460	GSE47460	GSE47460-GPL6480	GSE47460-GPL6480	lung	NNLS	drop_Lymphoid	Lymphoid	Endothelial	ILD	COPD	lung_ref::THD0001::Lymphoid	reference_sce.rds	THD0001	primary	refit-on-completed-reference	external-profile output envelope	61	75	-0.0222463890986782
3c01380af095e4c1a6838ca9092c780758daddcf2a3953fb0a2c033b424dfad1	d7e6a6e6ee7cd056eb4bc5e541ac01beb222aa16bebfa9a1f84ac959b03c6eb0	f2760b8a60c0c9c28259494992d967398e1aa7aafb58187b1b419d1eddb83fde	7a95bd41e6d54c36d6249f6bb04588fb90d3119aa827d33f2d3ffa2739324fa1	GSE47460::GSE47460-GPL6480::NNLS::drop_Lymphoid::Mast	GSE47460	GSE47460	GSE47460-GPL6480	GSE47460-GPL6480	lung	NNLS	drop_Lymphoid	Lymphoid	Mast	ILD	COPD	lung_ref::THD0001::Lymphoid	reference_sce.rds	THD0001	primary	refit-on-completed-reference	external-profile output envelope	61	75	0.00235006564564916
3c01380af095e4c1a6838ca9092c780758daddcf2a3953fb0a2c033b424dfad1	d7e6a6e6ee7cd056eb4bc5e541ac01beb222aa16bebfa9a1f84ac959b03c6eb0	f2760b8a60c0c9c28259494992d967398e1aa7aafb58187b1b419d1eddb83fde	7a95bd41e6d54c36d6249f6bb04588fb90d3119aa827d33f2d3ffa2739324fa1	GSE47460::GSE47460-GPL6480::NNLS::drop_Lymphoid::Mesenchymal	GSE47460	GSE47460	GSE47460-GPL6480	GSE47460-GPL6480	lung	NNLS	drop_Lymphoid	Lymphoid	Mesenchymal	ILD	COPD	lung_ref::THD0001::Lymphoid	reference_sce.rds	THD0001	primary	refit-on-completed-reference	external-profile output envelope	61	75	0.0165098472706799
3c01380af095e4c1a6838ca9092c780758daddcf2a3953fb0a2c033b424dfad1	d7e6a6e6ee7cd056eb4bc5e541ac01beb222aa16bebfa9a1f84ac959b03c6eb0	f2760b8a60c0c9c28259494992d967398e1aa7aafb58187b1b419d1eddb83fde	7a95bd41e6d54c36d6249f6bb04588fb90d3119aa827d33f2d3ffa2739324fa1	GSE47460::GSE47460-GPL6480::NNLS::drop_Lymphoid::Myeloid	GSE47460	GSE47460	GSE47460-GPL6480	GSE47460-GPL6480	lung	NNLS	drop_Lymphoid	Lymphoid	Myeloid	ILD	COPD	lung_ref::THD0001::Lymphoid	reference_sce.rds	THD0001	primary	refit-on-completed-reference	external-profile output envelope	61	75	-0.00386519634659738
3c1320e61e52529b355058e58a6889f486bd2b08ceb9d0b94493b0d9aa5d69e1	8235b13cfeb8eed7bab943c26160617f282664989defa7502916eb380db0ea42	aaa03ae18a2110ad7ecc5316977dcfab7cbceea099bc3d7b0c3b9380838609a0	a696fd2ec6854e77f9af6a9758b2691b10117a0039ea0933f4ad41957c080e32	GSE166190::GSE166190::NNLS::drop_DC::B cells	GSE166190	GSE166190	GSE166190	GSE166190	pbmc	NNLS	drop_DC	DC	B cells	Positive	Negative	PBMC_reference_full::TSP2::DC	PBMC_reference_full	TSP2	supplementary_subject_mean	refit-on-completed-reference	external-profile output envelope	83	15	0.0944230577862593
3c1320e61e52529b355058e58a6889f486bd2b08ceb9d0b94493b0d9aa5d69e1	8235b13cfeb8eed7bab943c26160617f282664989defa7502916eb380db0ea42	aaa03ae18a2110ad7ecc5316977dcfab7cbceea099bc3d7b0c3b9380838609a0	a696fd2ec6854e77f9af6a9758b2691b10117a0039ea0933f4ad41957c080e32	GSE166190::GSE166190::NNLS::drop_DC::Erythroid/platelets	GSE166190	GSE166190	GSE166190	GSE166190	pbmc	NNLS	drop_DC	DC	Erythroid/platelets	Positive	Negative	PBMC_reference_full::TSP2::DC	PBMC_reference_full	TSP2	supplementary_subject_mean	refit-on-completed-reference	external-profile output envelope	83	15	0
3c1320e61e52529b355058e58a6889f486bd2b08ceb9d0b94493b0d9aa5d69e1	8235b13cfeb8eed7bab943c26160617f282664989defa7502916eb380db0ea42	aaa03ae18a2110ad7ecc5316977dcfab7cbceea099bc3d7b0c3b9380838609a0	a696fd2ec6854e77f9af6a9758b2691b10117a0039ea0933f4ad41957c080e32	GSE166190::GSE166190::NNLS::drop_DC::Granulocytes	GSE166190	GSE166190	GSE166190	GSE166190	pbmc	NNLS	drop_DC	DC	Granulocytes	Positive	Negative	PBMC_reference_full::TSP2::DC	PBMC_reference_full	TSP2	supplementary_subject_mean	refit-on-completed-reference	external-profile output envelope	83	15	0
3c1320e61e52529b355058e58a6889f486bd2b08ceb9d0b94493b0d9aa5d69e1	8235b13cfeb8eed7bab943c26160617f282664989defa7502916eb380db0ea42	aaa03ae18a2110ad7ecc5316977dcfab7cbceea099bc3d7b0c3b9380838609a0	a696fd2ec6854e77f9af6a9758b2691b10117a0039ea0933f4ad41957c080e32	GSE166190::GSE166190::NNLS::drop_DC::Hematopoietic progenitors	GSE166190	GSE166190	GSE166190	GSE166190	pbmc	NNLS	drop_DC	DC	Hematopoietic progenitors	Positive	Negative	PBMC_reference_full::TSP2::DC	PBMC_reference_full	TSP2	supplementary_subject_mean	refit-on-completed-reference	external-profile output envelope	83	15	0
3c1320e61e52529b355058e58a6889f486bd2b08ceb9d0b94493b0d9aa5d69e1	8235b13cfeb8eed7bab943c26160617f282664989defa7502916eb380db0ea42	aaa03ae18a2110ad7ecc5316977dcfab7cbceea099bc3d7b0c3b9380838609a0	a696fd2ec6854e77f9af6a9758b2691b10117a0039ea0933f4ad41957c080e32	GSE166190::GSE166190::NNLS::drop_DC::Monocytes/macrophages	GSE166190	GSE166190	GSE166190	GSE166190	pbmc	NNLS	drop_DC	DC	Monocytes/macrophages	Positive	Negative	PBMC_reference_full::TSP2::DC	PBMC_reference_full	TSP2	supplementary_subject_mean	refit-on-completed-reference	external-profile output envelope	83	15	-0.0944230577862593
3c1320e61e52529b355058e58a6889f486bd2b08ceb9d0b94493b0d9aa5d69e1	8235b13cfeb8eed7bab943c26160617f282664989defa7502916eb380db0ea42	aaa03ae18a2110ad7ecc5316977dcfab7cbceea099bc3d7b0c3b9380838609a0	a696fd2ec6854e77f9af6a9758b2691b10117a0039ea0933f4ad41957c080e32	GSE166190::GSE166190::NNLS::drop_DC::NK cells	GSE166190	GSE166190	GSE166190	GSE166190	pbmc	NNLS	drop_DC	DC	NK cells	Positive	Negative	PBMC_reference_full::TSP2::DC	PBMC_reference_full	TSP2	supplementary_subject_mean	refit-on-completed-reference	external-profile output envelope	83	15	0
3c1320e61e52529b355058e58a6889f486bd2b08ceb9d0b94493b0d9aa5d69e1	8235b13cfeb8eed7bab943c26160617f282664989defa7502916eb380db0ea42	aaa03ae18a2110ad7ecc5316977dcfab7cbceea099bc3d7b0c3b9380838609a0	a696fd2ec6854e77f9af6a9758b2691b10117a0039ea0933f4ad41957c080e32	GSE166190::GSE166190::NNLS::drop_DC::T cells	GSE166190	GSE166190	GSE166190	GSE166190	pbmc	NNLS	drop_DC	DC	T cells	Positive	Negative	PBMC_reference_full::TSP2::DC	PBMC_reference_full	TSP2	supplementary_subject_mean	refit-on-completed-reference	external-profile output envelope	83	15	0
3c21446eab8bfa1d7eaa591c4e079ae0c880a1f1a6a18fdd2fee18613148a17a	28db91f3c8dcc2d943a5d05061674077ccc6555b9358e5b69d6b469fca95bf3b	a7be1a928445b55591e0c01506d93dfbe366a45a385253bee7d0389500733692	a6d2dca76002f648b605439c70612ba8f7585a209d9922937cea8390da37e56b	GSE102741::GSE102741::NNLS::drop_Microglia::Astrocytes	GSE102741	GSE102741	GSE102741	GSE102741	dlpfc	NNLS	drop_Microglia	Microglia	Astrocytes	Autism spectrum disorder (ASD)	Healthy control	huuki_myers::Br6522::Micro	Huuki-Myers donor-matched snRNA reference	Br6522	primary	refit-on-completed-reference	external-profile output envelope	13	39	0.0861905542394914
3c21446eab8bfa1d7eaa591c4e079ae0c880a1f1a6a18fdd2fee18613148a17a	28db91f3c8dcc2d943a5d05061674077ccc6555b9358e5b69d6b469fca95bf3b	a7be1a928445b55591e0c01506d93dfbe366a45a385253bee7d0389500733692	a6d2dca76002f648b605439c70612ba8f7585a209d9922937cea8390da37e56b	GSE102741::GSE102741::NNLS::drop_Microglia::Endothelial cells	GSE102741	GSE102741	GSE102741	GSE102741	dlpfc	NNLS	drop_Microglia	Microglia	Endothelial cells	Autism spectrum disorder (ASD)	Healthy control	huuki_myers::Br6522::Micro	Huuki-Myers donor-matched snRNA reference	Br6522	primary	refit-on-completed-reference	external-profile output envelope	13	39	0.00318328895073763
3c21446eab8bfa1d7eaa591c4e079ae0c880a1f1a6a18fdd2fee18613148a17a	28db91f3c8dcc2d943a5d05061674077ccc6555b9358e5b69d6b469fca95bf3b	a7be1a928445b55591e0c01506d93dfbe366a45a385253bee7d0389500733692	a6d2dca76002f648b605439c70612ba8f7585a209d9922937cea8390da37e56b	GSE102741::GSE102741::NNLS::drop_Microglia::Excitatory neurons	GSE102741	GSE102741	GSE102741	GSE102741	dlpfc	NNLS	drop_Microglia	Microglia	Excitatory neurons	Autism spectrum disorder (ASD)	Healthy control	huuki_myers::Br6522::Micro	Huuki-Myers donor-matched snRNA reference	Br6522	primary	refit-on-completed-reference	external-profile output envelope	13	39	-0.00609512059350667
3c21446eab8bfa1d7eaa591c4e079ae0c880a1f1a6a18fdd2fee18613148a17a	28db91f3c8dcc2d943a5d05061674077ccc6555b9358e5b69d6b469fca95bf3b	a7be1a928445b55591e0c01506d93dfbe366a45a385253bee7d0389500733692	a6d2dca76002f648b605439c70612ba8f7585a209d9922937cea8390da37e56b	GSE102741::GSE102741::NNLS::drop_Microglia::Inhibitory neurons	GSE102741	GSE102741	GSE102741	GSE102741	dlpfc	NNLS	drop_Microglia	Microglia	Inhibitory neurons	Autism spectrum disorder (ASD)	Healthy control	huuki_myers::Br6522::Micro	Huuki-Myers donor-matched snRNA reference	Br6522	primary	refit-on-completed-reference	external-profile output envelope	13	39	0
3c21446eab8bfa1d7eaa591c4e079ae0c880a1f1a6a18fdd2fee18613148a17a	28db91f3c8dcc2d943a5d05061674077ccc6555b9358e5b69d6b469fca95bf3b	a7be1a928445b55591e0c01506d93dfbe366a45a385253bee7d0389500733692	a6d2dca76002f648b605439c70612ba8f7585a209d9922937cea8390da37e56b	GSE102741::GSE102741::NNLS::drop_Microglia::OPC	GSE102741	GSE102741	GSE102741	GSE102741	dlpfc	NNLS	drop_Microglia	Microglia	OPC	Autism spectrum disorder (ASD)	Healthy control	huuki_myers::Br6522::Micro	Huuki-Myers donor-matched snRNA reference	Br6522	primary	refit-on-completed-reference	external-profile output envelope	13	39	0
3c21446eab8bfa1d7eaa591c4e079ae0c880a1f1a6a18fdd2fee18613148a17a	28db91f3c8dcc2d943a5d05061674077ccc6555b9358e5b69d6b469fca95bf3b	a7be1a928445b55591e0c01506d93dfbe366a45a385253bee7d0389500733692	a6d2dca76002f648b605439c70612ba8f7585a209d9922937cea8390da37e56b	GSE102741::GSE102741::NNLS::drop_Microglia::Oligodendrocytes	GSE102741	GSE102741	GSE102741	GSE102741	dlpfc	NNLS	drop_Microglia	Microglia	Oligodendrocytes	Autism spectrum disorder (ASD)	Healthy control	huuki_myers::Br6522::Micro	Huuki-Myers donor-matched snRNA reference	Br6522	primary	refit-on-completed-reference	external-profile output envelope	13	39	-0.0823264462797951
3c21446eab8bfa1d7eaa591c4e079ae0c880a1f1a6a18fdd2fee18613148a17a	28db91f3c8dcc2d943a5d05061674077ccc6555b9358e5b69d6b469fca95bf3b	a7be1a928445b55591e0c01506d93dfbe366a45a385253bee7d0389500733692	a6d2dca76002f648b605439c70612ba8f7585a209d9922937cea8390da37e56b	GSE102741::GSE102741::NNLS::drop_Microglia::VLMC	GSE102741	GSE102741	GSE102741	GSE102741	dlpfc	NNLS	drop_Microglia	Microglia	VLMC	Autism spectrum disorder (ASD)	Healthy control	huuki_myers::Br6522::Micro	Huuki-Myers donor-matched snRNA reference	Br6522	primary	refit-on-completed-reference	external-profile output envelope	13	39	0
3c32aba6c68066e20ac10624ce23acc770c6a67ecf47e879e24782089f1e7a49	3a4baf70aed98cc012d0ae22417335530a711af0a0ed2e980bea423c7f6b0d52	93810dcdfb63eaad715d16ffc958f77e696aadd515a8a8ad624c95ef60ea50c8	a6d2dca76002f648b605439c70612ba8f7585a209d9922937cea8390da37e56b	GSE102741::GSE102741::CIBERSORT::drop_Excitatory neurons::Astrocytes	GSE102741	GSE102741	GSE102741	GSE102741	dlpfc	CIBERSORT	drop_Excitatory neurons	Excitatory neurons	Astrocytes	Autism spectrum disorder (ASD)	Healthy control	huuki_myers::Br8325::Excit	Huuki-Myers donor-matched snRNA reference	Br8325	primary	refit-on-completed-reference	external-profile output envelope	13	39	0.0626745466702771
3c32aba6c68066e20ac10624ce23acc770c6a67ecf47e879e24782089f1e7a49	3a4baf70aed98cc012d0ae22417335530a711af0a0ed2e980bea423c7f6b0d52	93810dcdfb63eaad715d16ffc958f77e696aadd515a8a8ad624c95ef60ea50c8	a6d2dca76002f648b605439c70612ba8f7585a209d9922937cea8390da37e56b	GSE102741::GSE102741::CIBERSORT::drop_Excitatory neurons::Endothelial cells	GSE102741	GSE102741	GSE102741	GSE102741	dlpfc	CIBERSORT	drop_Excitatory neurons	Excitatory neurons	Endothelial cells	Autism spectrum disorder (ASD)	Healthy control	huuki_myers::Br8325::Excit	Huuki-Myers donor-matched snRNA reference	Br8325	primary	refit-on-completed-reference	external-profile output envelope	13	39	0.00256267092115642
3c32aba6c68066e20ac10624ce23acc770c6a67ecf47e879e24782089f1e7a49	3a4baf70aed98cc012d0ae22417335530a711af0a0ed2e980bea423c7f6b0d52	93810dcdfb63eaad715d16ffc958f77e696aadd515a8a8ad624c95ef60ea50c8	a6d2dca76002f648b605439c70612ba8f7585a209d9922937cea8390da37e56b	GSE102741::GSE102741::CIBERSORT::drop_Excitatory neurons::Inhibitory neurons	GSE102741	GSE102741	GSE102741	GSE102741	dlpfc	CIBERSORT	drop_Excitatory neurons	Excitatory neurons	Inhibitory neurons	Autism spectrum disorder (ASD)	Healthy control	huuki_myers::Br8325::Excit	Huuki-Myers donor-matched snRNA reference	Br8325	primary	refit-on-completed-reference	external-profile output envelope	13	39	0
3c32aba6c68066e20ac10624ce23acc770c6a67ecf47e879e24782089f1e7a49	3a4baf70aed98cc012d0ae22417335530a711af0a0ed2e980bea423c7f6b0d52	93810dcdfb63eaad715d16ffc958f77e696aadd515a8a8ad624c95ef60ea50c8	a6d2dca76002f648b605439c70612ba8f7585a209d9922937cea8390da37e56b	GSE102741::GSE102741::CIBERSORT::drop_Excitatory neurons::Microglia	GSE102741	GSE102741	GSE102741	GSE102741	dlpfc	CIBERSORT	drop_Excitatory neurons	Excitatory neurons	Microglia	Autism spectrum disorder (ASD)	Healthy control	huuki_myers::Br8325::Excit	Huuki-Myers donor-matched snRNA reference	Br8325	primary	refit-on-completed-reference	external-profile output envelope	13	39	0.00490095336721866
3c32aba6c68066e20ac10624ce23acc770c6a67ecf47e879e24782089f1e7a49	3a4baf70aed98cc012d0ae22417335530a711af0a0ed2e980bea423c7f6b0d52	93810dcdfb63eaad715d16ffc958f77e696aadd515a8a8ad624c95ef60ea50c8	a6d2dca76002f648b605439c70612ba8f7585a209d9922937cea8390da37e56b	GSE102741::GSE102741::CIBERSORT::drop_Excitatory neurons::OPC	GSE102741	GSE102741	GSE102741	GSE102741	dlpfc	CIBERSORT	drop_Excitatory neurons	Excitatory neurons	OPC	Autism spectrum disorder (ASD)	Healthy control	huuki_myers::Br8325::Excit	Huuki-Myers donor-matched snRNA reference	Br8325	primary	refit-on-completed-reference	external-profile output envelope	13	39	0
3c32aba6c68066e20ac10624ce23acc770c6a67ecf47e879e24782089f1e7a49	3a4baf70aed98cc012d0ae22417335530a711af0a0ed2e980bea423c7f6b0d52	93810dcdfb63eaad715d16ffc958f77e696aadd515a8a8ad624c95ef60ea50c8	a6d2dca76002f648b605439c70612ba8f7585a209d9922937cea8390da37e56b	GSE102741::GSE102741::CIBERSORT::drop_Excitatory neurons::Oligodendrocytes	GSE102741	GSE102741	GSE102741	GSE102741	dlpfc	CIBERSORT	drop_Excitatory neurons	Excitatory neurons	Oligodendrocytes	Autism spectrum disorder (ASD)	Healthy control	huuki_myers::Br8325::Excit	Huuki-Myers donor-matched snRNA reference	Br8325	primary	refit-on-completed-reference	external-profile output envelope	13	39	-0.0614161957716242
3c32aba6c68066e20ac10624ce23acc770c6a67ecf47e879e24782089f1e7a49	3a4baf70aed98cc012d0ae22417335530a711af0a0ed2e980bea423c7f6b0d52	93810dcdfb63eaad715d16ffc958f77e696aadd515a8a8ad624c95ef60ea50c8	a6d2dca76002f648b605439c70612ba8f7585a209d9922937cea8390da37e56b	GSE102741::GSE102741::CIBERSORT::drop_Excitatory neurons::VLMC	GSE102741	GSE102741	GSE102741	GSE102741	dlpfc	CIBERSORT	drop_Excitatory neurons	Excitatory neurons	VLMC	Autism spectrum disorder (ASD)	Healthy control	huuki_myers::Br8325::Excit	Huuki-Myers donor-matched snRNA reference	Br8325	primary	refit-on-completed-reference	external-profile output envelope	13	39	0
3c4152293d404e0d613582cce184a22fa68dedf6cda1fcfd0b98a7cc79899703	356a639e388bd1b920e83c2e7e609a480d2d5d1f0d6b8bc1dcca91f11045b046	5aeb0359ab829d22049281f8966be80e39963de45096e5f2d95e5b690f667a34	8a82f425671c906afcb97cb623fc0897245d7aa7593af71fb9cf2474a87621c8	GSE112155::GSE112155::CIBERSORT::drop_Nerve_glia::Conjunctival_Epi	GSE112155	GSE112155	GSE112155	GSE112155	cornea	CIBERSORT	drop_Nerve_glia	Nerve_glia	Conjunctival_Epi	KC	control	cornea_integrated_atlas::Glyco_Donor3748::Nerve_glia	cornea_integrated_atlas	Glyco_Donor3748	primary	refit-on-completed-reference	external-profile output envelope	10	10	0
3c4152293d404e0d613582cce184a22fa68dedf6cda1fcfd0b98a7cc79899703	356a639e388bd1b920e83c2e7e609a480d2d5d1f0d6b8bc1dcca91f11045b046	5aeb0359ab829d22049281f8966be80e39963de45096e5f2d95e5b690f667a34	8a82f425671c906afcb97cb623fc0897245d7aa7593af71fb9cf2474a87621c8	GSE112155::GSE112155::CIBERSORT::drop_Nerve_glia::Endothelium	GSE112155	GSE112155	GSE112155	GSE112155	cornea	CIBERSORT	drop_Nerve_glia	Nerve_glia	Endothelium	KC	control	cornea_integrated_atlas::Glyco_Donor3748::Nerve_glia	cornea_integrated_atlas	Glyco_Donor3748	primary	refit-on-completed-reference	external-profile output envelope	10	10	0
3c4152293d404e0d613582cce184a22fa68dedf6cda1fcfd0b98a7cc79899703	356a639e388bd1b920e83c2e7e609a480d2d5d1f0d6b8bc1dcca91f11045b046	5aeb0359ab829d22049281f8966be80e39963de45096e5f2d95e5b690f667a34	8a82f425671c906afcb97cb623fc0897245d7aa7593af71fb9cf2474a87621c8	GSE112155::GSE112155::CIBERSORT::drop_Nerve_glia::Epithelium	GSE112155	GSE112155	GSE112155	GSE112155	cornea	CIBERSORT	drop_Nerve_glia	Nerve_glia	Epithelium	KC	control	cornea_integrated_atlas::Glyco_Donor3748::Nerve_glia	cornea_integrated_atlas	Glyco_Donor3748	primary	refit-on-completed-reference	external-profile output envelope	10	10	-0.000296018557182087
3c4152293d404e0d613582cce184a22fa68dedf6cda1fcfd0b98a7cc79899703	356a639e388bd1b920e83c2e7e609a480d2d5d1f0d6b8bc1dcca91f11045b046	5aeb0359ab829d22049281f8966be80e39963de45096e5f2d95e5b690f667a34	8a82f425671c906afcb97cb623fc0897245d7aa7593af71fb9cf2474a87621c8	GSE112155::GSE112155::CIBERSORT::drop_Nerve_glia::Immune	GSE112155	GSE112155	GSE112155	GSE112155	cornea	CIBERSORT	drop_Nerve_glia	Nerve_glia	Immune	KC	control	cornea_integrated_atlas::Glyco_Donor3748::Nerve_glia	cornea_integrated_atlas	Glyco_Donor3748	primary	refit-on-completed-reference	external-profile output envelope	10	10	0
3c4152293d404e0d613582cce184a22fa68dedf6cda1fcfd0b98a7cc79899703	356a639e388bd1b920e83c2e7e609a480d2d5d1f0d6b8bc1dcca91f11045b046	5aeb0359ab829d22049281f8966be80e39963de45096e5f2d95e5b690f667a34	8a82f425671c906afcb97cb623fc0897245d7aa7593af71fb9cf2474a87621c8	GSE112155::GSE112155::CIBERSORT::drop_Nerve_glia::Keratocyte	GSE112155	GSE112155	GSE112155	GSE112155	cornea	CIBERSORT	drop_Nerve_glia	Nerve_glia	Keratocyte	KC	control	cornea_integrated_atlas::Glyco_Donor3748::Nerve_glia	cornea_integrated_atlas	Glyco_Donor3748	primary	refit-on-completed-reference	external-profile output envelope	10	10	0
3c4152293d404e0d613582cce184a22fa68dedf6cda1fcfd0b98a7cc79899703	356a639e388bd1b920e83c2e7e609a480d2d5d1f0d6b8bc1dcca91f11045b046	5aeb0359ab829d22049281f8966be80e39963de45096e5f2d95e5b690f667a34	8a82f425671c906afcb97cb623fc0897245d7aa7593af71fb9cf2474a87621c8	GSE112155::GSE112155::CIBERSORT::drop_Nerve_glia::Vascular_Melanocyte	GSE112155	GSE112155	GSE112155	GSE112155	cornea	CIBERSORT	drop_Nerve_glia	Nerve_glia	Vascular_Melanocyte	KC	control	cornea_integrated_atlas::Glyco_Donor3748::Nerve_glia	cornea_integrated_atlas	Glyco_Donor3748	primary	refit-on-completed-reference	external-profile output envelope	10	10	0
3c5a3480948ce928d6afaee6dad6e83e6d9beeb8dace9f00277063158a883807	c563357d31f524e532029e3f0a7ed2fb993b9c9e5d45ab3ab016a1a14a54d674	704a6a1b0729c3112353f3c76a795bbc38176ceb2a3d9aae0ec599036f823c8e	8a82f425671c906afcb97cb623fc0897245d7aa7593af71fb9cf2474a87621c8	GSE112155::GSE112155::CIBERSORT::drop_Keratocyte::Conjunctival_Epi	GSE112155	GSE112155	GSE112155	GSE112155	cornea	CIBERSORT	drop_Keratocyte	Keratocyte	Conjunctival_Epi	KC	control	cornea_integrated_atlas::Collin_2::Keratocyte	cornea_integrated_atlas	Collin_2	primary	refit-on-completed-reference	external-profile output envelope	10	10	0
3c5a3480948ce928d6afaee6dad6e83e6d9beeb8dace9f00277063158a883807	c563357d31f524e532029e3f0a7ed2fb993b9c9e5d45ab3ab016a1a14a54d674	704a6a1b0729c3112353f3c76a795bbc38176ceb2a3d9aae0ec599036f823c8e	8a82f425671c906afcb97cb623fc0897245d7aa7593af71fb9cf2474a87621c8	GSE112155::GSE112155::CIBERSORT::drop_Keratocyte::Endothelium	GSE112155	GSE112155	GSE112155	GSE112155	cornea	CIBERSORT	drop_Keratocyte	Keratocyte	Endothelium	KC	control	cornea_integrated_atlas::Collin_2::Keratocyte	cornea_integrated_atlas	Collin_2	primary	refit-on-completed-reference	external-profile output envelope	10	10	0
3c5a3480948ce928d6afaee6dad6e83e6d9beeb8dace9f00277063158a883807	c563357d31f524e532029e3f0a7ed2fb993b9c9e5d45ab3ab016a1a14a54d674	704a6a1b0729c3112353f3c76a795bbc38176ceb2a3d9aae0ec599036f823c8e	8a82f425671c906afcb97cb623fc0897245d7aa7593af71fb9cf2474a87621c8	GSE112155::GSE112155::CIBERSORT::drop_Keratocyte::Epithelium	GSE112155	GSE112155	GSE112155	GSE112155	cornea	CIBERSORT	drop_Keratocyte	Keratocyte	Epithelium	KC	control	cornea_integrated_atlas::Collin_2::Keratocyte	cornea_integrated_atlas	Collin_2	primary	refit-on-completed-reference	external-profile output envelope	10	10	0.000674224789026678
3c5a3480948ce928d6afaee6dad6e83e6d9beeb8dace9f00277063158a883807	c563357d31f524e532029e3f0a7ed2fb993b9c9e5d45ab3ab016a1a14a54d674	704a6a1b0729c3112353f3c76a795bbc38176ceb2a3d9aae0ec599036f823c8e	8a82f425671c906afcb97cb623fc0897245d7aa7593af71fb9cf2474a87621c8	GSE112155::GSE112155::CIBERSORT::drop_Keratocyte::Immune	GSE112155	GSE112155	GSE112155	GSE112155	cornea	CIBERSORT	drop_Keratocyte	Keratocyte	Immune	KC	control	cornea_integrated_atlas::Collin_2::Keratocyte	cornea_integrated_atlas	Collin_2	primary	refit-on-completed-reference	external-profile output envelope	10	10	0
3c5a3480948ce928d6afaee6dad6e83e6d9beeb8dace9f00277063158a883807	c563357d31f524e532029e3f0a7ed2fb993b9c9e5d45ab3ab016a1a14a54d674	704a6a1b0729c3112353f3c76a795bbc38176ceb2a3d9aae0ec599036f823c8e	8a82f425671c906afcb97cb623fc0897245d7aa7593af71fb9cf2474a87621c8	GSE112155::GSE112155::CIBERSORT::drop_Keratocyte::Nerve_glia	GSE112155	GSE112155	GSE112155	GSE112155	cornea	CIBERSORT	drop_Keratocyte	Keratocyte	Nerve_glia	KC	control	cornea_integrated_atlas::Collin_2::Keratocyte	cornea_integrated_atlas	Collin_2	primary	refit-on-completed-reference	external-profile output envelope	10	10	0
3c5a3480948ce928d6afaee6dad6e83e6d9beeb8dace9f00277063158a883807	c563357d31f524e532029e3f0a7ed2fb993b9c9e5d45ab3ab016a1a14a54d674	704a6a1b0729c3112353f3c76a795bbc38176ceb2a3d9aae0ec599036f823c8e	8a82f425671c906afcb97cb623fc0897245d7aa7593af71fb9cf2474a87621c8	GSE112155::GSE112155::CIBERSORT::drop_Keratocyte::Vascular_Melanocyte	GSE112155	GSE112155	GSE112155	GSE112155	cornea	CIBERSORT	drop_Keratocyte	Keratocyte	Vascular_Melanocyte	KC	control	cornea_integrated_atlas::Collin_2::Keratocyte	cornea_integrated_atlas	Collin_2	primary	refit-on-completed-reference	external-profile output envelope	10	10	0
3c5bbcdd3d062aecbac3ae611bf7d653f8dba0fb9733e8a3343bd8779ff0860a	cc70e1f87b7df4dd0f11769d7d084fe6d853c6160ac08e6e60b627d899c1a7ec	b4e39dc6afdb6ef33ed032efb4244a218f5743b0f8c80670a1b42958404172da	a6d2dca76002f648b605439c70612ba8f7585a209d9922937cea8390da37e56b	GSE102741::GSE102741::NNLS::drop_Astrocytes::Endothelial cells	GSE102741	GSE102741	GSE102741	GSE102741	dlpfc	NNLS	drop_Astrocytes	Astrocytes	Endothelial cells	Autism spectrum disorder (ASD)	Healthy control	huuki_myers::Br2720::Astro	Huuki-Myers donor-matched snRNA reference	Br2720	primary	refit-on-completed-reference	external-profile output envelope	13	39	0.0166743818442841
3c5bbcdd3d062aecbac3ae611bf7d653f8dba0fb9733e8a3343bd8779ff0860a	cc70e1f87b7df4dd0f11769d7d084fe6d853c6160ac08e6e60b627d899c1a7ec	b4e39dc6afdb6ef33ed032efb4244a218f5743b0f8c80670a1b42958404172da	a6d2dca76002f648b605439c70612ba8f7585a209d9922937cea8390da37e56b	GSE102741::GSE102741::NNLS::drop_Astrocytes::Excitatory neurons	GSE102741	GSE102741	GSE102741	GSE102741	dlpfc	NNLS	drop_Astrocytes	Astrocytes	Excitatory neurons	Autism spectrum disorder (ASD)	Healthy control	huuki_myers::Br2720::Astro	Huuki-Myers donor-matched snRNA reference	Br2720	primary	refit-on-completed-reference	external-profile output envelope	13	39	0.0056518517583109
3c5bbcdd3d062aecbac3ae611bf7d653f8dba0fb9733e8a3343bd8779ff0860a	cc70e1f87b7df4dd0f11769d7d084fe6d853c6160ac08e6e60b627d899c1a7ec	b4e39dc6afdb6ef33ed032efb4244a218f5743b0f8c80670a1b42958404172da	a6d2dca76002f648b605439c70612ba8f7585a209d9922937cea8390da37e56b	GSE102741::GSE102741::NNLS::drop_Astrocytes::Inhibitory neurons	GSE102741	GSE102741	GSE102741	GSE102741	dlpfc	NNLS	drop_Astrocytes	Astrocytes	Inhibitory neurons	Autism spectrum disorder (ASD)	Healthy control	huuki_myers::Br2720::Astro	Huuki-Myers donor-matched snRNA reference	Br2720	primary	refit-on-completed-reference	external-profile output envelope	13	39	0
3c5bbcdd3d062aecbac3ae611bf7d653f8dba0fb9733e8a3343bd8779ff0860a	cc70e1f87b7df4dd0f11769d7d084fe6d853c6160ac08e6e60b627d899c1a7ec	b4e39dc6afdb6ef33ed032efb4244a218f5743b0f8c80670a1b42958404172da	a6d2dca76002f648b605439c70612ba8f7585a209d9922937cea8390da37e56b	GSE102741::GSE102741::NNLS::drop_Astrocytes::Microglia	GSE102741	GSE102741	GSE102741	GSE102741	dlpfc	NNLS	drop_Astrocytes	Astrocytes	Microglia	Autism spectrum disorder (ASD)	Healthy control	huuki_myers::Br2720::Astro	Huuki-Myers donor-matched snRNA reference	Br2720	primary	refit-on-completed-reference	external-profile output envelope	13	39	0.01442291594676
3c5bbcdd3d062aecbac3ae611bf7d653f8dba0fb9733e8a3343bd8779ff0860a	cc70e1f87b7df4dd0f11769d7d084fe6d853c6160ac08e6e60b627d899c1a7ec	b4e39dc6afdb6ef33ed032efb4244a218f5743b0f8c80670a1b42958404172da	a6d2dca76002f648b605439c70612ba8f7585a209d9922937cea8390da37e56b	GSE102741::GSE102741::NNLS::drop_Astrocytes::OPC	GSE102741	GSE102741	GSE102741	GSE102741	dlpfc	NNLS	drop_Astrocytes	Astrocytes	OPC	Autism spectrum disorder (ASD)	Healthy control	huuki_myers::Br2720::Astro	Huuki-Myers donor-matched snRNA reference	Br2720	primary	refit-on-completed-reference	external-profile output envelope	13	39	0
3c5bbcdd3d062aecbac3ae611bf7d653f8dba0fb9733e8a3343bd8779ff0860a	cc70e1f87b7df4dd0f11769d7d084fe6d853c6160ac08e6e60b627d899c1a7ec	b4e39dc6afdb6ef33ed032efb4244a218f5743b0f8c80670a1b42958404172da	a6d2dca76002f648b605439c70612ba8f7585a209d9922937cea8390da37e56b	GSE102741::GSE102741::NNLS::drop_Astrocytes::Oligodendrocytes	GSE102741	GSE102741	GSE102741	GSE102741	dlpfc	NNLS	drop_Astrocytes	Astrocytes	Oligodendrocytes	Autism spectrum disorder (ASD)	Healthy control	huuki_myers::Br2720::Astro	Huuki-Myers donor-matched snRNA reference	Br2720	primary	refit-on-completed-reference	external-profile output envelope	13	39	-0.0417762575164037
3c5bbcdd3d062aecbac3ae611bf7d653f8dba0fb9733e8a3343bd8779ff0860a	cc70e1f87b7df4dd0f11769d7d084fe6d853c6160ac08e6e60b627d899c1a7ec	b4e39dc6afdb6ef33ed032efb4244a218f5743b0f8c80670a1b42958404172da	a6d2dca76002f648b605439c70612ba8f7585a209d9922937cea8390da37e56b	GSE102741::GSE102741::NNLS::drop_Astrocytes::VLMC	GSE102741	GSE102741	GSE102741	GSE102741	dlpfc	NNLS	drop_Astrocytes	Astrocytes	VLMC	Autism spectrum disorder (ASD)	Healthy control	huuki_myers::Br2720::Astro	Huuki-Myers donor-matched snRNA reference	Br2720	primary	refit-on-completed-reference	external-profile output envelope	13	39	0
3c5f54ffc519452f4aac562abe3eaa0a4f919620b869cd86677975afea7d33a4	1afa2d420c49dc5eaa38c2b5c507336ef18cae3ff3edac21c976faede64cc6a3	f66c56b28160a541f27182e950734481510d1d01bdbce08cec03beaabc863e92	bb90c29b7081e6d90b24c6dc9700ebf25168dad20cb8f85f682f8c5d144e6401	GSE47460::GSE47460-GPL14550::NNLS::drop_Meso::Airway_epithelial	GSE47460	GSE47460	GSE47460-GPL14550	GSE47460-GPL14550	lung	NNLS	drop_Meso	Mesenchymal	Airway_epithelial	ILD	COPD	lung_ref::THD0002::Mesenchymal	reference_sce.rds	THD0002	primary	refit-on-completed-reference	external-profile output envelope	193	145	0.00728392963632982
3c5f54ffc519452f4aac562abe3eaa0a4f919620b869cd86677975afea7d33a4	1afa2d420c49dc5eaa38c2b5c507336ef18cae3ff3edac21c976faede64cc6a3	f66c56b28160a541f27182e950734481510d1d01bdbce08cec03beaabc863e92	bb90c29b7081e6d90b24c6dc9700ebf25168dad20cb8f85f682f8c5d144e6401	GSE47460::GSE47460-GPL14550::NNLS::drop_Meso::Alveolar_epithelial	GSE47460	GSE47460	GSE47460-GPL14550	GSE47460-GPL14550	lung	NNLS	drop_Meso	Mesenchymal	Alveolar_epithelial	ILD	COPD	lung_ref::THD0002::Mesenchymal	reference_sce.rds	THD0002	primary	refit-on-completed-reference	external-profile output envelope	193	145	0.000784262026657795
3c5f54ffc519452f4aac562abe3eaa0a4f919620b869cd86677975afea7d33a4	1afa2d420c49dc5eaa38c2b5c507336ef18cae3ff3edac21c976faede64cc6a3	f66c56b28160a541f27182e950734481510d1d01bdbce08cec03beaabc863e92	bb90c29b7081e6d90b24c6dc9700ebf25168dad20cb8f85f682f8c5d144e6401	GSE47460::GSE47460-GPL14550::NNLS::drop_Meso::Endothelial	GSE47460	GSE47460	GSE47460-GPL14550	GSE47460-GPL14550	lung	NNLS	drop_Meso	Mesenchymal	Endothelial	ILD	COPD	lung_ref::THD0002::Mesenchymal	reference_sce.rds	THD0002	primary	refit-on-completed-reference	external-profile output envelope	193	145	-0.0173573454795159
3c5f54ffc519452f4aac562abe3eaa0a4f919620b869cd86677975afea7d33a4	1afa2d420c49dc5eaa38c2b5c507336ef18cae3ff3edac21c976faede64cc6a3	f66c56b28160a541f27182e950734481510d1d01bdbce08cec03beaabc863e92	bb90c29b7081e6d90b24c6dc9700ebf25168dad20cb8f85f682f8c5d144e6401	GSE47460::GSE47460-GPL14550::NNLS::drop_Meso::Lymphoid	GSE47460	GSE47460	GSE47460-GPL14550	GSE47460-GPL14550	lung	NNLS	drop_Meso	Mesenchymal	Lymphoid	ILD	COPD	lung_ref::THD0002::Mesenchymal	reference_sce.rds	THD0002	primary	refit-on-completed-reference	external-profile output envelope	193	145	-0.00185509244069113
3c5f54ffc519452f4aac562abe3eaa0a4f919620b869cd86677975afea7d33a4	1afa2d420c49dc5eaa38c2b5c507336ef18cae3ff3edac21c976faede64cc6a3	f66c56b28160a541f27182e950734481510d1d01bdbce08cec03beaabc863e92	bb90c29b7081e6d90b24c6dc9700ebf25168dad20cb8f85f682f8c5d144e6401	GSE47460::GSE47460-GPL14550::NNLS::drop_Meso::Mast	GSE47460	GSE47460	GSE47460-GPL14550	GSE47460-GPL14550	lung	NNLS	drop_Meso	Mesenchymal	Mast	ILD	COPD	lung_ref::THD0002::Mesenchymal	reference_sce.rds	THD0002	primary	refit-on-completed-reference	external-profile output envelope	193	145	0.00529444326629081
3c5f54ffc519452f4aac562abe3eaa0a4f919620b869cd86677975afea7d33a4	1afa2d420c49dc5eaa38c2b5c507336ef18cae3ff3edac21c976faede64cc6a3	f66c56b28160a541f27182e950734481510d1d01bdbce08cec03beaabc863e92	bb90c29b7081e6d90b24c6dc9700ebf25168dad20cb8f85f682f8c5d144e6401	GSE47460::GSE47460-GPL14550::NNLS::drop_Meso::Myeloid	GSE47460	GSE47460	GSE47460-GPL14550	GSE47460-GPL14550	lung	NNLS	drop_Meso	Mesenchymal	Myeloid	ILD	COPD	lung_ref::THD0002::Mesenchymal	reference_sce.rds	THD0002	primary	refit-on-completed-reference	external-profile output envelope	193	145	0.00471122414141953
3c8df0a3c59f6eaef5b6f1e155740c7bd0604d2ca191e5508c5c13a3361b8883	4e98186a5b4fd7f29fb7ed24ec6ec7f5126c47c276f7a53bcc742c7a3b92e506	ec601a3a37dff2ee15ae9643a269f43abeccc19d6d3e895a3d3f9bd864688e87	8a82f425671c906afcb97cb623fc0897245d7aa7593af71fb9cf2474a87621c8	GSE112155::GSE112155::CIBERSORT::drop_Epithelium::Conjunctival_Epi	GSE112155	GSE112155	GSE112155	GSE112155	cornea	CIBERSORT	drop_Epithelium	Epithelium	Conjunctival_Epi	KC	control	cornea_integrated_atlas::Glyco_Donor2046::Epithelium	cornea_integrated_atlas	Glyco_Donor2046	primary	refit-on-completed-reference	external-profile output envelope	10	10	0
3c8df0a3c59f6eaef5b6f1e155740c7bd0604d2ca191e5508c5c13a3361b8883	4e98186a5b4fd7f29fb7ed24ec6ec7f5126c47c276f7a53bcc742c7a3b92e506	ec601a3a37dff2ee15ae9643a269f43abeccc19d6d3e895a3d3f9bd864688e87	8a82f425671c906afcb97cb623fc0897245d7aa7593af71fb9cf2474a87621c8	GSE112155::GSE112155::CIBERSORT::drop_Epithelium::Endothelium	GSE112155	GSE112155	GSE112155	GSE112155	cornea	CIBERSORT	drop_Epithelium	Epithelium	Endothelium	KC	control	cornea_integrated_atlas::Glyco_Donor2046::Epithelium	cornea_integrated_atlas	Glyco_Donor2046	primary	refit-on-completed-reference	external-profile output envelope	10	10	-0.00243665197855969
3c8df0a3c59f6eaef5b6f1e155740c7bd0604d2ca191e5508c5c13a3361b8883	4e98186a5b4fd7f29fb7ed24ec6ec7f5126c47c276f7a53bcc742c7a3b92e506	ec601a3a37dff2ee15ae9643a269f43abeccc19d6d3e895a3d3f9bd864688e87	8a82f425671c906afcb97cb623fc0897245d7aa7593af71fb9cf2474a87621c8	GSE112155::GSE112155::CIBERSORT::drop_Epithelium::Immune	GSE112155	GSE112155	GSE112155	GSE112155	cornea	CIBERSORT	drop_Epithelium	Epithelium	Immune	KC	control	cornea_integrated_atlas::Glyco_Donor2046::Epithelium	cornea_integrated_atlas	Glyco_Donor2046	primary	refit-on-completed-reference	external-profile output envelope	10	10	0
3c8df0a3c59f6eaef5b6f1e155740c7bd0604d2ca191e5508c5c13a3361b8883	4e98186a5b4fd7f29fb7ed24ec6ec7f5126c47c276f7a53bcc742c7a3b92e506	ec601a3a37dff2ee15ae9643a269f43abeccc19d6d3e895a3d3f9bd864688e87	8a82f425671c906afcb97cb623fc0897245d7aa7593af71fb9cf2474a87621c8	GSE112155::GSE112155::CIBERSORT::drop_Epithelium::Keratocyte	GSE112155	GSE112155	GSE112155	GSE112155	cornea	CIBERSORT	drop_Epithelium	Epithelium	Keratocyte	KC	control	cornea_integrated_atlas::Glyco_Donor2046::Epithelium	cornea_integrated_atlas	Glyco_Donor2046	primary	refit-on-completed-reference	external-profile output envelope	10	10	0.00200285368712264
3c8df0a3c59f6eaef5b6f1e155740c7bd0604d2ca191e5508c5c13a3361b8883	4e98186a5b4fd7f29fb7ed24ec6ec7f5126c47c276f7a53bcc742c7a3b92e506	ec601a3a37dff2ee15ae9643a269f43abeccc19d6d3e895a3d3f9bd864688e87	8a82f425671c906afcb97cb623fc0897245d7aa7593af71fb9cf2474a87621c8	GSE112155::GSE112155::CIBERSORT::drop_Epithelium::Nerve_glia	GSE112155	GSE112155	GSE112155	GSE112155	cornea	CIBERSORT	drop_Epithelium	Epithelium	Nerve_glia	KC	control	cornea_integrated_atlas::Glyco_Donor2046::Epithelium	cornea_integrated_atlas	Glyco_Donor2046	primary	refit-on-completed-reference	external-profile output envelope	10	10	0
3c8df0a3c59f6eaef5b6f1e155740c7bd0604d2ca191e5508c5c13a3361b8883	4e98186a5b4fd7f29fb7ed24ec6ec7f5126c47c276f7a53bcc742c7a3b92e506	ec601a3a37dff2ee15ae9643a269f43abeccc19d6d3e895a3d3f9bd864688e87	8a82f425671c906afcb97cb623fc0897245d7aa7593af71fb9cf2474a87621c8	GSE112155::GSE112155::CIBERSORT::drop_Epithelium::Vascular_Melanocyte	GSE112155	GSE112155	GSE112155	GSE112155	cornea	CIBERSORT	drop_Epithelium	Epithelium	Vascular_Melanocyte	KC	control	cornea_integrated_atlas::Glyco_Donor2046::Epithelium	cornea_integrated_atlas	Glyco_Donor2046	primary	refit-on-completed-reference	external-profile output envelope	10	10	0
3ca2c2fdd1af15af6387f7a2eee96359fad0299671ccc797f0f47f2d5d4927a7	c563357d31f524e532029e3f0a7ed2fb993b9c9e5d45ab3ab016a1a14a54d674	a1bf99ff123a07834071f836a267c84bc51aa7d058c8ddf7bf93803cfe7f3068	8a82f425671c906afcb97cb623fc0897245d7aa7593af71fb9cf2474a87621c8	GSE112155::GSE112155::CIBERSORT::drop_Keratocyte::Conjunctival_Epi	GSE112155	GSE112155	GSE112155	GSE112155	cornea	CIBERSORT	drop_Keratocyte	Keratocyte	Conjunctival_Epi	KC	control	cornea_integrated_atlas::vZyl2_sc_S020::Keratocyte	cornea_integrated_atlas	vZyl2_sc_S020	primary	refit-on-completed-reference	external-profile output envelope	10	10	0
3ca2c2fdd1af15af6387f7a2eee96359fad0299671ccc797f0f47f2d5d4927a7	c563357d31f524e532029e3f0a7ed2fb993b9c9e5d45ab3ab016a1a14a54d674	a1bf99ff123a07834071f836a267c84bc51aa7d058c8ddf7bf93803cfe7f3068	8a82f425671c906afcb97cb623fc0897245d7aa7593af71fb9cf2474a87621c8	GSE112155::GSE112155::CIBERSORT::drop_Keratocyte::Endothelium	GSE112155	GSE112155	GSE112155	GSE112155	cornea	CIBERSORT	drop_Keratocyte	Keratocyte	Endothelium	KC	control	cornea_integrated_atlas::vZyl2_sc_S020::Keratocyte	cornea_integrated_atlas	vZyl2_sc_S020	primary	refit-on-completed-reference	external-profile output envelope	10	10	0
3ca2c2fdd1af15af6387f7a2eee96359fad0299671ccc797f0f47f2d5d4927a7	c563357d31f524e532029e3f0a7ed2fb993b9c9e5d45ab3ab016a1a14a54d674	a1bf99ff123a07834071f836a267c84bc51aa7d058c8ddf7bf93803cfe7f3068	8a82f425671c906afcb97cb623fc0897245d7aa7593af71fb9cf2474a87621c8	GSE112155::GSE112155::CIBERSORT::drop_Keratocyte::Epithelium	GSE112155	GSE112155	GSE112155	GSE112155	cornea	CIBERSORT	drop_Keratocyte	Keratocyte	Epithelium	KC	control	cornea_integrated_atlas::vZyl2_sc_S020::Keratocyte	cornea_integrated_atlas	vZyl2_sc_S020	primary	refit-on-completed-reference	external-profile output envelope	10	10	0.000331955970261089
3ca2c2fdd1af15af6387f7a2eee96359fad0299671ccc797f0f47f2d5d4927a7	c563357d31f524e532029e3f0a7ed2fb993b9c9e5d45ab3ab016a1a14a54d674	a1bf99ff123a07834071f836a267c84bc51aa7d058c8ddf7bf93803cfe7f3068	8a82f425671c906afcb97cb623fc0897245d7aa7593af71fb9cf2474a87621c8	GSE112155::GSE112155::CIBERSORT::drop_Keratocyte::Immune	GSE112155	GSE112155	GSE112155	GSE112155	cornea	CIBERSORT	drop_Keratocyte	Keratocyte	Immune	KC	control	cornea_integrated_atlas::vZyl2_sc_S020::Keratocyte	cornea_integrated_atlas	vZyl2_sc_S020	primary	refit-on-completed-reference	external-profile output envelope	10	10	0
3ca2c2fdd1af15af6387f7a2eee96359fad0299671ccc797f0f47f2d5d4927a7	c563357d31f524e532029e3f0a7ed2fb993b9c9e5d45ab3ab016a1a14a54d674	a1bf99ff123a07834071f836a267c84bc51aa7d058c8ddf7bf93803cfe7f3068	8a82f425671c906afcb97cb623fc0897245d7aa7593af71fb9cf2474a87621c8	GSE112155::GSE112155::CIBERSORT::drop_Keratocyte::Nerve_glia	GSE112155	GSE112155	GSE112155	GSE112155	cornea	CIBERSORT	drop_Keratocyte	Keratocyte	Nerve_glia	KC	control	cornea_integrated_atlas::vZyl2_sc_S020::Keratocyte	cornea_integrated_atlas	vZyl2_sc_S020	primary	refit-on-completed-reference	external-profile output envelope	10	10	0
3ca2c2fdd1af15af6387f7a2eee96359fad0299671ccc797f0f47f2d5d4927a7	c563357d31f524e532029e3f0a7ed2fb993b9c9e5d45ab3ab016a1a14a54d674	a1bf99ff123a07834071f836a267c84bc51aa7d058c8ddf7bf93803cfe7f3068	8a82f425671c906afcb97cb623fc0897245d7aa7593af71fb9cf2474a87621c8	GSE112155::GSE112155::CIBERSORT::drop_Keratocyte::Vascular_Melanocyte	GSE112155	GSE112155	GSE112155	GSE112155	cornea	CIBERSORT	drop_Keratocyte	Keratocyte	Vascular_Melanocyte	KC	control	cornea_integrated_atlas::vZyl2_sc_S020::Keratocyte	cornea_integrated_atlas	vZyl2_sc_S020	primary	refit-on-completed-reference	external-profile output envelope	10	10	0
3cac3f418026a6942b5d76e3e8ab7b3c62ad5a4905fda70aa153040945309e36	cff809c0afcec46db8a2db13a66d16f4cd1dfe08f9ee74958de3a51e2169f418	e959b819b0e496113f283b642e9d7618960e207f81e72c9992b625ef0320f3c9	b7af7efa7535afd734fd251e09e1af359a01b5104d8f07994959ea04e927a295	GSE68719::GSE68719::NNLS::drop_OPC::Astrocytes	GSE68719	GSE68719	GSE68719	GSE68719	dlpfc	NNLS	drop_OPC	OPC	Astrocytes	Parkinson disease	Neurologically normal control	Allen_DFC::H19.30.001::OPC	Allen_DFC	H19.30.001	primary	refit-on-completed-reference	external-profile output envelope	29	44	0.000860123934258555
3cac3f418026a6942b5d76e3e8ab7b3c62ad5a4905fda70aa153040945309e36	cff809c0afcec46db8a2db13a66d16f4cd1dfe08f9ee74958de3a51e2169f418	e959b819b0e496113f283b642e9d7618960e207f81e72c9992b625ef0320f3c9	b7af7efa7535afd734fd251e09e1af359a01b5104d8f07994959ea04e927a295	GSE68719::GSE68719::NNLS::drop_OPC::Endothelial cells	GSE68719	GSE68719	GSE68719	GSE68719	dlpfc	NNLS	drop_OPC	OPC	Endothelial cells	Parkinson disease	Neurologically normal control	Allen_DFC::H19.30.001::OPC	Allen_DFC	H19.30.001	primary	refit-on-completed-reference	external-profile output envelope	29	44	0
3cac3f418026a6942b5d76e3e8ab7b3c62ad5a4905fda70aa153040945309e36	cff809c0afcec46db8a2db13a66d16f4cd1dfe08f9ee74958de3a51e2169f418	e959b819b0e496113f283b642e9d7618960e207f81e72c9992b625ef0320f3c9	b7af7efa7535afd734fd251e09e1af359a01b5104d8f07994959ea04e927a295	GSE68719::GSE68719::NNLS::drop_OPC::Excitatory neurons	GSE68719	GSE68719	GSE68719	GSE68719	dlpfc	NNLS	drop_OPC	OPC	Excitatory neurons	Parkinson disease	Neurologically normal control	Allen_DFC::H19.30.001::OPC	Allen_DFC	H19.30.001	primary	refit-on-completed-reference	external-profile output envelope	29	44	0
3cac3f418026a6942b5d76e3e8ab7b3c62ad5a4905fda70aa153040945309e36	cff809c0afcec46db8a2db13a66d16f4cd1dfe08f9ee74958de3a51e2169f418	e959b819b0e496113f283b642e9d7618960e207f81e72c9992b625ef0320f3c9	b7af7efa7535afd734fd251e09e1af359a01b5104d8f07994959ea04e927a295	GSE68719::GSE68719::NNLS::drop_OPC::Inhibitory neurons	GSE68719	GSE68719	GSE68719	GSE68719	dlpfc	NNLS	drop_OPC	OPC	Inhibitory neurons	Parkinson disease	Neurologically normal control	Allen_DFC::H19.30.001::OPC	Allen_DFC	H19.30.001	primary	refit-on-completed-reference	external-profile output envelope	29	44	0
3cac3f418026a6942b5d76e3e8ab7b3c62ad5a4905fda70aa153040945309e36	cff809c0afcec46db8a2db13a66d16f4cd1dfe08f9ee74958de3a51e2169f418	e959b819b0e496113f283b642e9d7618960e207f81e72c9992b625ef0320f3c9	b7af7efa7535afd734fd251e09e1af359a01b5104d8f07994959ea04e927a295	GSE68719::GSE68719::NNLS::drop_OPC::Microglia	GSE68719	GSE68719	GSE68719	GSE68719	dlpfc	NNLS	drop_OPC	OPC	Microglia	Parkinson disease	Neurologically normal control	Allen_DFC::H19.30.001::OPC	Allen_DFC	H19.30.001	primary	refit-on-completed-reference	external-profile output envelope	29	44	0.00410721067892433
3cac3f418026a6942b5d76e3e8ab7b3c62ad5a4905fda70aa153040945309e36	cff809c0afcec46db8a2db13a66d16f4cd1dfe08f9ee74958de3a51e2169f418	e959b819b0e496113f283b642e9d7618960e207f81e72c9992b625ef0320f3c9	b7af7efa7535afd734fd251e09e1af359a01b5104d8f07994959ea04e927a295	GSE68719::GSE68719::NNLS::drop_OPC::Oligodendrocytes	GSE68719	GSE68719	GSE68719	GSE68719	dlpfc	NNLS	drop_OPC	OPC	Oligodendrocytes	Parkinson disease	Neurologically normal control	Allen_DFC::H19.30.001::OPC	Allen_DFC	H19.30.001	primary	refit-on-completed-reference	external-profile output envelope	29	44	0.0424206347897141
3cac3f418026a6942b5d76e3e8ab7b3c62ad5a4905fda70aa153040945309e36	cff809c0afcec46db8a2db13a66d16f4cd1dfe08f9ee74958de3a51e2169f418	e959b819b0e496113f283b642e9d7618960e207f81e72c9992b625ef0320f3c9	b7af7efa7535afd734fd251e09e1af359a01b5104d8f07994959ea04e927a295	GSE68719::GSE68719::NNLS::drop_OPC::VLMC	GSE68719	GSE68719	GSE68719	GSE68719	dlpfc	NNLS	drop_OPC	OPC	VLMC	Parkinson disease	Neurologically normal control	Allen_DFC::H19.30.001::OPC	Allen_DFC	H19.30.001	primary	refit-on-completed-reference	external-profile output envelope	29	44	0
3cdb64c16bebc9e4833631cb3c4281dea6e98d36b04d155fc2269ba554b3f81d	5bb55eb3f1d105d4c07c6f46939368213ef498fc33a7d6f0da6fe808bcb0857f	c20129d87effd25015dff0c8e37597e3249c62c763c85d262c63328780ea5de3	4f5a78d15174bbf3d69b718e28edb87cdec356533f84e14a2ca1ce2978a90cee	GSE171110::GSE171110::NNLS::drop_Monocytes/macrophages::B cells	GSE171110	GSE171110	GSE171110	GSE171110	pbmc	NNLS	drop_Monocytes/macrophages	Monocytes/macrophages	B cells	Severe Covid-19	Healthy	PBMC_reference_full::TSP21::Monocytes_macrophages	PBMC_reference_full	TSP21	primary	refit-on-completed-reference	external-profile output envelope	44	10	-0.210979004609986
3cdb64c16bebc9e4833631cb3c4281dea6e98d36b04d155fc2269ba554b3f81d	5bb55eb3f1d105d4c07c6f46939368213ef498fc33a7d6f0da6fe808bcb0857f	c20129d87effd25015dff0c8e37597e3249c62c763c85d262c63328780ea5de3	4f5a78d15174bbf3d69b718e28edb87cdec356533f84e14a2ca1ce2978a90cee	GSE171110::GSE171110::NNLS::drop_Monocytes/macrophages::DC	GSE171110	GSE171110	GSE171110	GSE171110	pbmc	NNLS	drop_Monocytes/macrophages	Monocytes/macrophages	DC	Severe Covid-19	Healthy	PBMC_reference_full::TSP21::Monocytes_macrophages	PBMC_reference_full	TSP21	primary	refit-on-completed-reference	external-profile output envelope	44	10	0.340634302088909
3cdb64c16bebc9e4833631cb3c4281dea6e98d36b04d155fc2269ba554b3f81d	5bb55eb3f1d105d4c07c6f46939368213ef498fc33a7d6f0da6fe808bcb0857f	c20129d87effd25015dff0c8e37597e3249c62c763c85d262c63328780ea5de3	4f5a78d15174bbf3d69b718e28edb87cdec356533f84e14a2ca1ce2978a90cee	GSE171110::GSE171110::NNLS::drop_Monocytes/macrophages::Erythroid/platelets	GSE171110	GSE171110	GSE171110	GSE171110	pbmc	NNLS	drop_Monocytes/macrophages	Monocytes/macrophages	Erythroid/platelets	Severe Covid-19	Healthy	PBMC_reference_full::TSP21::Monocytes_macrophages	PBMC_reference_full	TSP21	primary	refit-on-completed-reference	external-profile output envelope	44	10	0
3cdb64c16bebc9e4833631cb3c4281dea6e98d36b04d155fc2269ba554b3f81d	5bb55eb3f1d105d4c07c6f46939368213ef498fc33a7d6f0da6fe808bcb0857f	c20129d87effd25015dff0c8e37597e3249c62c763c85d262c63328780ea5de3	4f5a78d15174bbf3d69b718e28edb87cdec356533f84e14a2ca1ce2978a90cee	GSE171110::GSE171110::NNLS::drop_Monocytes/macrophages::Granulocytes	GSE171110	GSE171110	GSE171110	GSE171110	pbmc	NNLS	drop_Monocytes/macrophages	Monocytes/macrophages	Granulocytes	Severe Covid-19	Healthy	PBMC_reference_full::TSP21::Monocytes_macrophages	PBMC_reference_full	TSP21	primary	refit-on-completed-reference	external-profile output envelope	44	10	0
3cdb64c16bebc9e4833631cb3c4281dea6e98d36b04d155fc2269ba554b3f81d	5bb55eb3f1d105d4c07c6f46939368213ef498fc33a7d6f0da6fe808bcb0857f	c20129d87effd25015dff0c8e37597e3249c62c763c85d262c63328780ea5de3	4f5a78d15174bbf3d69b718e28edb87cdec356533f84e14a2ca1ce2978a90cee	GSE171110::GSE171110::NNLS::drop_Monocytes/macrophages::Hematopoietic progenitors	GSE171110	GSE171110	GSE171110	GSE171110	pbmc	NNLS	drop_Monocytes/macrophages	Monocytes/macrophages	Hematopoietic progenitors	Severe Covid-19	Healthy	PBMC_reference_full::TSP21::Monocytes_macrophages	PBMC_reference_full	TSP21	primary	refit-on-completed-reference	external-profile output envelope	44	10	0
3cdb64c16bebc9e4833631cb3c4281dea6e98d36b04d155fc2269ba554b3f81d	5bb55eb3f1d105d4c07c6f46939368213ef498fc33a7d6f0da6fe808bcb0857f	c20129d87effd25015dff0c8e37597e3249c62c763c85d262c63328780ea5de3	4f5a78d15174bbf3d69b718e28edb87cdec356533f84e14a2ca1ce2978a90cee	GSE171110::GSE171110::NNLS::drop_Monocytes/macrophages::NK cells	GSE171110	GSE171110	GSE171110	GSE171110	pbmc	NNLS	drop_Monocytes/macrophages	Monocytes/macrophages	NK cells	Severe Covid-19	Healthy	PBMC_reference_full::TSP21::Monocytes_macrophages	PBMC_reference_full	TSP21	primary	refit-on-completed-reference	external-profile output envelope	44	10	0
3cdb64c16bebc9e4833631cb3c4281dea6e98d36b04d155fc2269ba554b3f81d	5bb55eb3f1d105d4c07c6f46939368213ef498fc33a7d6f0da6fe808bcb0857f	c20129d87effd25015dff0c8e37597e3249c62c763c85d262c63328780ea5de3	4f5a78d15174bbf3d69b718e28edb87cdec356533f84e14a2ca1ce2978a90cee	GSE171110::GSE171110::NNLS::drop_Monocytes/macrophages::T cells	GSE171110	GSE171110	GSE171110	GSE171110	pbmc	NNLS	drop_Monocytes/macrophages	Monocytes/macrophages	T cells	Severe Covid-19	Healthy	PBMC_reference_full::TSP21::Monocytes_macrophages	PBMC_reference_full	TSP21	primary	refit-on-completed-reference	external-profile output envelope	44	10	0
3cf6a7858f99f38439e6cc49b32825bc143fe07ce57b0a960088769928040695	952e26c334a3283f0e55038e4906d182ea6347f445eb3c33e0ee8e4f16ec9dd6	9a84aaa943938d9efcdd9631e3e512f56ec8890e3da805d03bfdfebf96fe074a	8a82f425671c906afcb97cb623fc0897245d7aa7593af71fb9cf2474a87621c8	GSE112155::GSE112155::NNLS::drop_Vascular_Melanocyte::Conjunctival_Epi	GSE112155	GSE112155	GSE112155	GSE112155	cornea	NNLS	drop_Vascular_Melanocyte	Vascular_Melanocyte	Conjunctival_Epi	KC	control	cornea_integrated_atlas::vZyl2_sc_S010::Vascular_Melanocyte	cornea_integrated_atlas	vZyl2_sc_S010	primary	refit-on-completed-reference	external-profile output envelope	10	10	0
3cf6a7858f99f38439e6cc49b32825bc143fe07ce57b0a960088769928040695	952e26c334a3283f0e55038e4906d182ea6347f445eb3c33e0ee8e4f16ec9dd6	9a84aaa943938d9efcdd9631e3e512f56ec8890e3da805d03bfdfebf96fe074a	8a82f425671c906afcb97cb623fc0897245d7aa7593af71fb9cf2474a87621c8	GSE112155::GSE112155::NNLS::drop_Vascular_Melanocyte::Endothelium	GSE112155	GSE112155	GSE112155	GSE112155	cornea	NNLS	drop_Vascular_Melanocyte	Vascular_Melanocyte	Endothelium	KC	control	cornea_integrated_atlas::vZyl2_sc_S010::Vascular_Melanocyte	cornea_integrated_atlas	vZyl2_sc_S010	primary	refit-on-completed-reference	external-profile output envelope	10	10	0
3cf6a7858f99f38439e6cc49b32825bc143fe07ce57b0a960088769928040695	952e26c334a3283f0e55038e4906d182ea6347f445eb3c33e0ee8e4f16ec9dd6	9a84aaa943938d9efcdd9631e3e512f56ec8890e3da805d03bfdfebf96fe074a	8a82f425671c906afcb97cb623fc0897245d7aa7593af71fb9cf2474a87621c8	GSE112155::GSE112155::NNLS::drop_Vascular_Melanocyte::Epithelium	GSE112155	GSE112155	GSE112155	GSE112155	cornea	NNLS	drop_Vascular_Melanocyte	Vascular_Melanocyte	Epithelium	KC	control	cornea_integrated_atlas::vZyl2_sc_S010::Vascular_Melanocyte	cornea_integrated_atlas	vZyl2_sc_S010	primary	refit-on-completed-reference	external-profile output envelope	10	10	0
3cf6a7858f99f38439e6cc49b32825bc143fe07ce57b0a960088769928040695	952e26c334a3283f0e55038e4906d182ea6347f445eb3c33e0ee8e4f16ec9dd6	9a84aaa943938d9efcdd9631e3e512f56ec8890e3da805d03bfdfebf96fe074a	8a82f425671c906afcb97cb623fc0897245d7aa7593af71fb9cf2474a87621c8	GSE112155::GSE112155::NNLS::drop_Vascular_Melanocyte::Immune	GSE112155	GSE112155	GSE112155	GSE112155	cornea	NNLS	drop_Vascular_Melanocyte	Vascular_Melanocyte	Immune	KC	control	cornea_integrated_atlas::vZyl2_sc_S010::Vascular_Melanocyte	cornea_integrated_atlas	vZyl2_sc_S010	primary	refit-on-completed-reference	external-profile output envelope	10	10	0
3cf6a7858f99f38439e6cc49b32825bc143fe07ce57b0a960088769928040695	952e26c334a3283f0e55038e4906d182ea6347f445eb3c33e0ee8e4f16ec9dd6	9a84aaa943938d9efcdd9631e3e512f56ec8890e3da805d03bfdfebf96fe074a	8a82f425671c906afcb97cb623fc0897245d7aa7593af71fb9cf2474a87621c8	GSE112155::GSE112155::NNLS::drop_Vascular_Melanocyte::Keratocyte	GSE112155	GSE112155	GSE112155	GSE112155	cornea	NNLS	drop_Vascular_Melanocyte	Vascular_Melanocyte	Keratocyte	KC	control	cornea_integrated_atlas::vZyl2_sc_S010::Vascular_Melanocyte	cornea_integrated_atlas	vZyl2_sc_S010	primary	refit-on-completed-reference	external-profile output envelope	10	10	0
3cf6a7858f99f38439e6cc49b32825bc143fe07ce57b0a960088769928040695	952e26c334a3283f0e55038e4906d182ea6347f445eb3c33e0ee8e4f16ec9dd6	9a84aaa943938d9efcdd9631e3e512f56ec8890e3da805d03bfdfebf96fe074a	8a82f425671c906afcb97cb623fc0897245d7aa7593af71fb9cf2474a87621c8	GSE112155::GSE112155::NNLS::drop_Vascular_Melanocyte::Nerve_glia	GSE112155	GSE112155	GSE112155	GSE112155	cornea	NNLS	drop_Vascular_Melanocyte	Vascular_Melanocyte	Nerve_glia	KC	control	cornea_integrated_atlas::vZyl2_sc_S010::Vascular_Melanocyte	cornea_integrated_atlas	vZyl2_sc_S010	primary	refit-on-completed-reference	external-profile output envelope	10	10	0
3d0d723c3ea122b9dcba1969403865eea74094be1402cc75098c01bd40c9a6a5	0418d893a31a76500022fae745e6bbff328fc1e0b827c52594071291b7f72c81	cc68bf6adcfcbee12d87a112f9dbe54f0fc2a0817421956ff2b192095b3276b9	06e93caff3ac533c41898f928d91cfad1c8701b94f180eb33201d6baae734ea5	GSE102556::GSE102556::NNLS::drop_Oligodendrocytes::Astrocytes	GSE102556	GSE102556	GSE102556	GSE102556	dlpfc	NNLS	drop_Oligodendrocytes	Oligodendrocytes	Astrocytes	MDD	CTRL	Allen_DFC::H18.30.002::Oligodendrocytes	Allen_DFC	H18.30.002	primary	refit-on-completed-reference	external-profile output envelope	26	22	-0.0515177908219854
3d0d723c3ea122b9dcba1969403865eea74094be1402cc75098c01bd40c9a6a5	0418d893a31a76500022fae745e6bbff328fc1e0b827c52594071291b7f72c81	cc68bf6adcfcbee12d87a112f9dbe54f0fc2a0817421956ff2b192095b3276b9	06e93caff3ac533c41898f928d91cfad1c8701b94f180eb33201d6baae734ea5	GSE102556::GSE102556::NNLS::drop_Oligodendrocytes::Endothelial cells	GSE102556	GSE102556	GSE102556	GSE102556	dlpfc	NNLS	drop_Oligodendrocytes	Oligodendrocytes	Endothelial cells	MDD	CTRL	Allen_DFC::H18.30.002::Oligodendrocytes	Allen_DFC	H18.30.002	primary	refit-on-completed-reference	external-profile output envelope	26	22	0.00713968551346401
3d0d723c3ea122b9dcba1969403865eea74094be1402cc75098c01bd40c9a6a5	0418d893a31a76500022fae745e6bbff328fc1e0b827c52594071291b7f72c81	cc68bf6adcfcbee12d87a112f9dbe54f0fc2a0817421956ff2b192095b3276b9	06e93caff3ac533c41898f928d91cfad1c8701b94f180eb33201d6baae734ea5	GSE102556::GSE102556::NNLS::drop_Oligodendrocytes::Excitatory neurons	GSE102556	GSE102556	GSE102556	GSE102556	dlpfc	NNLS	drop_Oligodendrocytes	Oligodendrocytes	Excitatory neurons	MDD	CTRL	Allen_DFC::H18.30.002::Oligodendrocytes	Allen_DFC	H18.30.002	primary	refit-on-completed-reference	external-profile output envelope	26	22	0.0285901056424576
3d0d723c3ea122b9dcba1969403865eea74094be1402cc75098c01bd40c9a6a5	0418d893a31a76500022fae745e6bbff328fc1e0b827c52594071291b7f72c81	cc68bf6adcfcbee12d87a112f9dbe54f0fc2a0817421956ff2b192095b3276b9	06e93caff3ac533c41898f928d91cfad1c8701b94f180eb33201d6baae734ea5	GSE102556::GSE102556::NNLS::drop_Oligodendrocytes::Inhibitory neurons	GSE102556	GSE102556	GSE102556	GSE102556	dlpfc	NNLS	drop_Oligodendrocytes	Oligodendrocytes	Inhibitory neurons	MDD	CTRL	Allen_DFC::H18.30.002::Oligodendrocytes	Allen_DFC	H18.30.002	primary	refit-on-completed-reference	external-profile output envelope	26	22	0.0033953429810584
3d0d723c3ea122b9dcba1969403865eea74094be1402cc75098c01bd40c9a6a5	0418d893a31a76500022fae745e6bbff328fc1e0b827c52594071291b7f72c81	cc68bf6adcfcbee12d87a112f9dbe54f0fc2a0817421956ff2b192095b3276b9	06e93caff3ac533c41898f928d91cfad1c8701b94f180eb33201d6baae734ea5	GSE102556::GSE102556::NNLS::drop_Oligodendrocytes::Microglia	GSE102556	GSE102556	GSE102556	GSE102556	dlpfc	NNLS	drop_Oligodendrocytes	Oligodendrocytes	Microglia	MDD	CTRL	Allen_DFC::H18.30.002::Oligodendrocytes	Allen_DFC	H18.30.002	primary	refit-on-completed-reference	external-profile output envelope	26	22	0.00622987746799249
3d0d723c3ea122b9dcba1969403865eea74094be1402cc75098c01bd40c9a6a5	0418d893a31a76500022fae745e6bbff328fc1e0b827c52594071291b7f72c81	cc68bf6adcfcbee12d87a112f9dbe54f0fc2a0817421956ff2b192095b3276b9	06e93caff3ac533c41898f928d91cfad1c8701b94f180eb33201d6baae734ea5	GSE102556::GSE102556::NNLS::drop_Oligodendrocytes::OPC	GSE102556	GSE102556	GSE102556	GSE102556	dlpfc	NNLS	drop_Oligodendrocytes	Oligodendrocytes	OPC	MDD	CTRL	Allen_DFC::H18.30.002::Oligodendrocytes	Allen_DFC	H18.30.002	primary	refit-on-completed-reference	external-profile output envelope	26	22	0
3d0d723c3ea122b9dcba1969403865eea74094be1402cc75098c01bd40c9a6a5	0418d893a31a76500022fae745e6bbff328fc1e0b827c52594071291b7f72c81	cc68bf6adcfcbee12d87a112f9dbe54f0fc2a0817421956ff2b192095b3276b9	06e93caff3ac533c41898f928d91cfad1c8701b94f180eb33201d6baae734ea5	GSE102556::GSE102556::NNLS::drop_Oligodendrocytes::VLMC	GSE102556	GSE102556	GSE102556	GSE102556	dlpfc	NNLS	drop_Oligodendrocytes	Oligodendrocytes	VLMC	MDD	CTRL	Allen_DFC::H18.30.002::Oligodendrocytes	Allen_DFC	H18.30.002	primary	refit-on-completed-reference	external-profile output envelope	26	22	0
3d57de7eeda4556a71145c64dbbd2c80d9dd5ddcdc8e7a0e987072b1a71fbfe3	2d97e4569b4be511e16fbf38d526022919a0e8e4d7d414c69ee54520503068df	aad451cf7a5c9b5c256aa3af0f09101ca389c41bdc3bf82fd5eaac41a39bd4e4	4f5a78d15174bbf3d69b718e28edb87cdec356533f84e14a2ca1ce2978a90cee	GSE171110::GSE171110::CIBERSORT::drop_DC::B cells	GSE171110	GSE171110	GSE171110	GSE171110	pbmc	CIBERSORT	drop_DC	DC	B cells	Severe Covid-19	Healthy	PBMC_reference_full::TSP1::DC	PBMC_reference_full	TSP1	primary	refit-on-completed-reference	external-profile output envelope	44	10	0.261940242441071
3d57de7eeda4556a71145c64dbbd2c80d9dd5ddcdc8e7a0e987072b1a71fbfe3	2d97e4569b4be511e16fbf38d526022919a0e8e4d7d414c69ee54520503068df	aad451cf7a5c9b5c256aa3af0f09101ca389c41bdc3bf82fd5eaac41a39bd4e4	4f5a78d15174bbf3d69b718e28edb87cdec356533f84e14a2ca1ce2978a90cee	GSE171110::GSE171110::CIBERSORT::drop_DC::Erythroid/platelets	GSE171110	GSE171110	GSE171110	GSE171110	pbmc	CIBERSORT	drop_DC	DC	Erythroid/platelets	Severe Covid-19	Healthy	PBMC_reference_full::TSP1::DC	PBMC_reference_full	TSP1	primary	refit-on-completed-reference	external-profile output envelope	44	10	0
3d57de7eeda4556a71145c64dbbd2c80d9dd5ddcdc8e7a0e987072b1a71fbfe3	2d97e4569b4be511e16fbf38d526022919a0e8e4d7d414c69ee54520503068df	aad451cf7a5c9b5c256aa3af0f09101ca389c41bdc3bf82fd5eaac41a39bd4e4	4f5a78d15174bbf3d69b718e28edb87cdec356533f84e14a2ca1ce2978a90cee	GSE171110::GSE171110::CIBERSORT::drop_DC::Granulocytes	GSE171110	GSE171110	GSE171110	GSE171110	pbmc	CIBERSORT	drop_DC	DC	Granulocytes	Severe Covid-19	Healthy	PBMC_reference_full::TSP1::DC	PBMC_reference_full	TSP1	primary	refit-on-completed-reference	external-profile output envelope	44	10	0.0719316651952899
3d57de7eeda4556a71145c64dbbd2c80d9dd5ddcdc8e7a0e987072b1a71fbfe3	2d97e4569b4be511e16fbf38d526022919a0e8e4d7d414c69ee54520503068df	aad451cf7a5c9b5c256aa3af0f09101ca389c41bdc3bf82fd5eaac41a39bd4e4	4f5a78d15174bbf3d69b718e28edb87cdec356533f84e14a2ca1ce2978a90cee	GSE171110::GSE171110::CIBERSORT::drop_DC::Hematopoietic progenitors	GSE171110	GSE171110	GSE171110	GSE171110	pbmc	CIBERSORT	drop_DC	DC	Hematopoietic progenitors	Severe Covid-19	Healthy	PBMC_reference_full::TSP1::DC	PBMC_reference_full	TSP1	primary	refit-on-completed-reference	external-profile output envelope	44	10	0
3d57de7eeda4556a71145c64dbbd2c80d9dd5ddcdc8e7a0e987072b1a71fbfe3	2d97e4569b4be511e16fbf38d526022919a0e8e4d7d414c69ee54520503068df	aad451cf7a5c9b5c256aa3af0f09101ca389c41bdc3bf82fd5eaac41a39bd4e4	4f5a78d15174bbf3d69b718e28edb87cdec356533f84e14a2ca1ce2978a90cee	GSE171110::GSE171110::CIBERSORT::drop_DC::Monocytes/macrophages	GSE171110	GSE171110	GSE171110	GSE171110	pbmc	CIBERSORT	drop_DC	DC	Monocytes/macrophages	Severe Covid-19	Healthy	PBMC_reference_full::TSP1::DC	PBMC_reference_full	TSP1	primary	refit-on-completed-reference	external-profile output envelope	44	10	-0.151852708109479
3d57de7eeda4556a71145c64dbbd2c80d9dd5ddcdc8e7a0e987072b1a71fbfe3	2d97e4569b4be511e16fbf38d526022919a0e8e4d7d414c69ee54520503068df	aad451cf7a5c9b5c256aa3af0f09101ca389c41bdc3bf82fd5eaac41a39bd4e4	4f5a78d15174bbf3d69b718e28edb87cdec356533f84e14a2ca1ce2978a90cee	GSE171110::GSE171110::CIBERSORT::drop_DC::NK cells	GSE171110	GSE171110	GSE171110	GSE171110	pbmc	CIBERSORT	drop_DC	DC	NK cells	Severe Covid-19	Healthy	PBMC_reference_full::TSP1::DC	PBMC_reference_full	TSP1	primary	refit-on-completed-reference	external-profile output envelope	44	10	-0.1753377507863
3d57de7eeda4556a71145c64dbbd2c80d9dd5ddcdc8e7a0e987072b1a71fbfe3	2d97e4569b4be511e16fbf38d526022919a0e8e4d7d414c69ee54520503068df	aad451cf7a5c9b5c256aa3af0f09101ca389c41bdc3bf82fd5eaac41a39bd4e4	4f5a78d15174bbf3d69b718e28edb87cdec356533f84e14a2ca1ce2978a90cee	GSE171110::GSE171110::CIBERSORT::drop_DC::T cells	GSE171110	GSE171110	GSE171110	GSE171110	pbmc	CIBERSORT	drop_DC	DC	T cells	Severe Covid-19	Healthy	PBMC_reference_full::TSP1::DC	PBMC_reference_full	TSP1	primary	refit-on-completed-reference	external-profile output envelope	44	10	0
3da3526a4346c73d5303483fc5e795f5efac336734e74586f2a2a6eea37101a2	847e93f2e2d2c6ebd06908889c8d7bd3d906b6fa4615f983eff6690de7a9d8ca	78b9af17621536c3f70471cde5594fc6b9e22c9f76869a469409aa89c31a382a	06e93caff3ac533c41898f928d91cfad1c8701b94f180eb33201d6baae734ea5	GSE102556::GSE102556::CIBERSORT::drop_Oligodendrocytes::Astrocytes	GSE102556	GSE102556	GSE102556	GSE102556	dlpfc	CIBERSORT	drop_Oligodendrocytes	Oligodendrocytes	Astrocytes	MDD	CTRL	huuki_myers::Br2743::Oligo	Huuki-Myers donor-matched snRNA reference	Br2743	primary	refit-on-completed-reference	external-profile output envelope	26	22	-0.0185636871993008
3da3526a4346c73d5303483fc5e795f5efac336734e74586f2a2a6eea37101a2	847e93f2e2d2c6ebd06908889c8d7bd3d906b6fa4615f983eff6690de7a9d8ca	78b9af17621536c3f70471cde5594fc6b9e22c9f76869a469409aa89c31a382a	06e93caff3ac533c41898f928d91cfad1c8701b94f180eb33201d6baae734ea5	GSE102556::GSE102556::CIBERSORT::drop_Oligodendrocytes::Endothelial cells	GSE102556	GSE102556	GSE102556	GSE102556	dlpfc	CIBERSORT	drop_Oligodendrocytes	Oligodendrocytes	Endothelial cells	MDD	CTRL	huuki_myers::Br2743::Oligo	Huuki-Myers donor-matched snRNA reference	Br2743	primary	refit-on-completed-reference	external-profile output envelope	26	22	0.00520966800482359
3da3526a4346c73d5303483fc5e795f5efac336734e74586f2a2a6eea37101a2	847e93f2e2d2c6ebd06908889c8d7bd3d906b6fa4615f983eff6690de7a9d8ca	78b9af17621536c3f70471cde5594fc6b9e22c9f76869a469409aa89c31a382a	06e93caff3ac533c41898f928d91cfad1c8701b94f180eb33201d6baae734ea5	GSE102556::GSE102556::CIBERSORT::drop_Oligodendrocytes::Excitatory neurons	GSE102556	GSE102556	GSE102556	GSE102556	dlpfc	CIBERSORT	drop_Oligodendrocytes	Oligodendrocytes	Excitatory neurons	MDD	CTRL	huuki_myers::Br2743::Oligo	Huuki-Myers donor-matched snRNA reference	Br2743	primary	refit-on-completed-reference	external-profile output envelope	26	22	0.000364389890889216
3da3526a4346c73d5303483fc5e795f5efac336734e74586f2a2a6eea37101a2	847e93f2e2d2c6ebd06908889c8d7bd3d906b6fa4615f983eff6690de7a9d8ca	78b9af17621536c3f70471cde5594fc6b9e22c9f76869a469409aa89c31a382a	06e93caff3ac533c41898f928d91cfad1c8701b94f180eb33201d6baae734ea5	GSE102556::GSE102556::CIBERSORT::drop_Oligodendrocytes::Inhibitory neurons	GSE102556	GSE102556	GSE102556	GSE102556	dlpfc	CIBERSORT	drop_Oligodendrocytes	Oligodendrocytes	Inhibitory neurons	MDD	CTRL	huuki_myers::Br2743::Oligo	Huuki-Myers donor-matched snRNA reference	Br2743	primary	refit-on-completed-reference	external-profile output envelope	26	22	0.0104490655124946
3da3526a4346c73d5303483fc5e795f5efac336734e74586f2a2a6eea37101a2	847e93f2e2d2c6ebd06908889c8d7bd3d906b6fa4615f983eff6690de7a9d8ca	78b9af17621536c3f70471cde5594fc6b9e22c9f76869a469409aa89c31a382a	06e93caff3ac533c41898f928d91cfad1c8701b94f180eb33201d6baae734ea5	GSE102556::GSE102556::CIBERSORT::drop_Oligodendrocytes::Microglia	GSE102556	GSE102556	GSE102556	GSE102556	dlpfc	CIBERSORT	drop_Oligodendrocytes	Oligodendrocytes	Microglia	MDD	CTRL	huuki_myers::Br2743::Oligo	Huuki-Myers donor-matched snRNA reference	Br2743	primary	refit-on-completed-reference	external-profile output envelope	26	22	0.00540542885429173
3da3526a4346c73d5303483fc5e795f5efac336734e74586f2a2a6eea37101a2	847e93f2e2d2c6ebd06908889c8d7bd3d906b6fa4615f983eff6690de7a9d8ca	78b9af17621536c3f70471cde5594fc6b9e22c9f76869a469409aa89c31a382a	06e93caff3ac533c41898f928d91cfad1c8701b94f180eb33201d6baae734ea5	GSE102556::GSE102556::CIBERSORT::drop_Oligodendrocytes::OPC	GSE102556	GSE102556	GSE102556	GSE102556	dlpfc	CIBERSORT	drop_Oligodendrocytes	Oligodendrocytes	OPC	MDD	CTRL	huuki_myers::Br2743::Oligo	Huuki-Myers donor-matched snRNA reference	Br2743	primary	refit-on-completed-reference	external-profile output envelope	26	22	0
3da3526a4346c73d5303483fc5e795f5efac336734e74586f2a2a6eea37101a2	847e93f2e2d2c6ebd06908889c8d7bd3d906b6fa4615f983eff6690de7a9d8ca	78b9af17621536c3f70471cde5594fc6b9e22c9f76869a469409aa89c31a382a	06e93caff3ac533c41898f928d91cfad1c8701b94f180eb33201d6baae734ea5	GSE102556::GSE102556::CIBERSORT::drop_Oligodendrocytes::VLMC	GSE102556	GSE102556	GSE102556	GSE102556	dlpfc	CIBERSORT	drop_Oligodendrocytes	Oligodendrocytes	VLMC	MDD	CTRL	huuki_myers::Br2743::Oligo	Huuki-Myers donor-matched snRNA reference	Br2743	primary	refit-on-completed-reference	external-profile output envelope	26	22	0
3dc36d6a0b8604e3bbf162d77000097b24a79469ec879d5c682e90ab0950bcab	f882d69a8c9bdfd56d9f4af91a58d8d097c3c78d32b16328e2b043f4727529a6	4e7c5491a20973c6bbe6fc4fda8d589015875e828fc8c90aa4b6b290c5b5f535	4f5a78d15174bbf3d69b718e28edb87cdec356533f84e14a2ca1ce2978a90cee	GSE171110::GSE171110::NNLS::drop_Hematopoietic progenitors::B cells	GSE171110	GSE171110	GSE171110	GSE171110	pbmc	NNLS	drop_Hematopoietic progenitors	Hematopoietic progenitors	B cells	Severe Covid-19	Healthy	PBMC_reference_full::TSP7::Hematopoietic_progenitors	PBMC_reference_full	TSP7	primary	refit-on-completed-reference	external-profile output envelope	44	10	0
3dc36d6a0b8604e3bbf162d77000097b24a79469ec879d5c682e90ab0950bcab	f882d69a8c9bdfd56d9f4af91a58d8d097c3c78d32b16328e2b043f4727529a6	4e7c5491a20973c6bbe6fc4fda8d589015875e828fc8c90aa4b6b290c5b5f535	4f5a78d15174bbf3d69b718e28edb87cdec356533f84e14a2ca1ce2978a90cee	GSE171110::GSE171110::NNLS::drop_Hematopoietic progenitors::DC	GSE171110	GSE171110	GSE171110	GSE171110	pbmc	NNLS	drop_Hematopoietic progenitors	Hematopoietic progenitors	DC	Severe Covid-19	Healthy	PBMC_reference_full::TSP7::Hematopoietic_progenitors	PBMC_reference_full	TSP7	primary	refit-on-completed-reference	external-profile output envelope	44	10	0.501663237838167
3dc36d6a0b8604e3bbf162d77000097b24a79469ec879d5c682e90ab0950bcab	f882d69a8c9bdfd56d9f4af91a58d8d097c3c78d32b16328e2b043f4727529a6	4e7c5491a20973c6bbe6fc4fda8d589015875e828fc8c90aa4b6b290c5b5f535	4f5a78d15174bbf3d69b718e28edb87cdec356533f84e14a2ca1ce2978a90cee	GSE171110::GSE171110::NNLS::drop_Hematopoietic progenitors::Erythroid/platelets	GSE171110	GSE171110	GSE171110	GSE171110	pbmc	NNLS	drop_Hematopoietic progenitors	Hematopoietic progenitors	Erythroid/platelets	Severe Covid-19	Healthy	PBMC_reference_full::TSP7::Hematopoietic_progenitors	PBMC_reference_full	TSP7	primary	refit-on-completed-reference	external-profile output envelope	44	10	0
3dc36d6a0b8604e3bbf162d77000097b24a79469ec879d5c682e90ab0950bcab	f882d69a8c9bdfd56d9f4af91a58d8d097c3c78d32b16328e2b043f4727529a6	4e7c5491a20973c6bbe6fc4fda8d589015875e828fc8c90aa4b6b290c5b5f535	4f5a78d15174bbf3d69b718e28edb87cdec356533f84e14a2ca1ce2978a90cee	GSE171110::GSE171110::NNLS::drop_Hematopoietic progenitors::Granulocytes	GSE171110	GSE171110	GSE171110	GSE171110	pbmc	NNLS	drop_Hematopoietic progenitors	Hematopoietic progenitors	Granulocytes	Severe Covid-19	Healthy	PBMC_reference_full::TSP7::Hematopoietic_progenitors	PBMC_reference_full	TSP7	primary	refit-on-completed-reference	external-profile output envelope	44	10	0
3dc36d6a0b8604e3bbf162d77000097b24a79469ec879d5c682e90ab0950bcab	f882d69a8c9bdfd56d9f4af91a58d8d097c3c78d32b16328e2b043f4727529a6	4e7c5491a20973c6bbe6fc4fda8d589015875e828fc8c90aa4b6b290c5b5f535	4f5a78d15174bbf3d69b718e28edb87cdec356533f84e14a2ca1ce2978a90cee	GSE171110::GSE171110::NNLS::drop_Hematopoietic progenitors::Monocytes/macrophages	GSE171110	GSE171110	GSE171110	GSE171110	pbmc	NNLS	drop_Hematopoietic progenitors	Hematopoietic progenitors	Monocytes/macrophages	Severe Covid-19	Healthy	PBMC_reference_full::TSP7::Hematopoietic_progenitors	PBMC_reference_full	TSP7	primary	refit-on-completed-reference	external-profile output envelope	44	10	-0.554012247493571
3dc36d6a0b8604e3bbf162d77000097b24a79469ec879d5c682e90ab0950bcab	f882d69a8c9bdfd56d9f4af91a58d8d097c3c78d32b16328e2b043f4727529a6	4e7c5491a20973c6bbe6fc4fda8d589015875e828fc8c90aa4b6b290c5b5f535	4f5a78d15174bbf3d69b718e28edb87cdec356533f84e14a2ca1ce2978a90cee	GSE171110::GSE171110::NNLS::drop_Hematopoietic progenitors::NK cells	GSE171110	GSE171110	GSE171110	GSE171110	pbmc	NNLS	drop_Hematopoietic progenitors	Hematopoietic progenitors	NK cells	Severe Covid-19	Healthy	PBMC_reference_full::TSP7::Hematopoietic_progenitors	PBMC_reference_full	TSP7	primary	refit-on-completed-reference	external-profile output envelope	44	10	0
3dc36d6a0b8604e3bbf162d77000097b24a79469ec879d5c682e90ab0950bcab	f882d69a8c9bdfd56d9f4af91a58d8d097c3c78d32b16328e2b043f4727529a6	4e7c5491a20973c6bbe6fc4fda8d589015875e828fc8c90aa4b6b290c5b5f535	4f5a78d15174bbf3d69b718e28edb87cdec356533f84e14a2ca1ce2978a90cee	GSE171110::GSE171110::NNLS::drop_Hematopoietic progenitors::T cells	GSE171110	GSE171110	GSE171110	GSE171110	pbmc	NNLS	drop_Hematopoietic progenitors	Hematopoietic progenitors	T cells	Severe Covid-19	Healthy	PBMC_reference_full::TSP7::Hematopoietic_progenitors	PBMC_reference_full	TSP7	primary	refit-on-completed-reference	external-profile output envelope	44	10	0
3dd62e3a527403b40b6bc6095502ec6257215eea9cab820b2f93e55a4d6a1632	f6befefd40e76daec09bd337566d5faea6a431fad35fee4a416cda1b5a17ac8a	f2652f2d2343e12c4d6bb2667dba93e92e51a3ba21f6c576d2cc4db89ab71895	06e93caff3ac533c41898f928d91cfad1c8701b94f180eb33201d6baae734ea5	GSE102556::GSE102556::CIBERSORT::drop_Excitatory neurons::Astrocytes	GSE102556	GSE102556	GSE102556	GSE102556	dlpfc	CIBERSORT	drop_Excitatory neurons	Excitatory neurons	Astrocytes	MDD	CTRL	Allen_DFC::H200.1023::Excitatory_neurons	Allen_DFC	H200.1023	primary	refit-on-completed-reference	external-profile output envelope	26	22	-0.039220907499406
3dd62e3a527403b40b6bc6095502ec6257215eea9cab820b2f93e55a4d6a1632	f6befefd40e76daec09bd337566d5faea6a431fad35fee4a416cda1b5a17ac8a	f2652f2d2343e12c4d6bb2667dba93e92e51a3ba21f6c576d2cc4db89ab71895	06e93caff3ac533c41898f928d91cfad1c8701b94f180eb33201d6baae734ea5	GSE102556::GSE102556::CIBERSORT::drop_Excitatory neurons::Endothelial cells	GSE102556	GSE102556	GSE102556	GSE102556	dlpfc	CIBERSORT	drop_Excitatory neurons	Excitatory neurons	Endothelial cells	MDD	CTRL	Allen_DFC::H200.1023::Excitatory_neurons	Allen_DFC	H200.1023	primary	refit-on-completed-reference	external-profile output envelope	26	22	0.000739397758470084
3dd62e3a527403b40b6bc6095502ec6257215eea9cab820b2f93e55a4d6a1632	f6befefd40e76daec09bd337566d5faea6a431fad35fee4a416cda1b5a17ac8a	f2652f2d2343e12c4d6bb2667dba93e92e51a3ba21f6c576d2cc4db89ab71895	06e93caff3ac533c41898f928d91cfad1c8701b94f180eb33201d6baae734ea5	GSE102556::GSE102556::CIBERSORT::drop_Excitatory neurons::Inhibitory neurons	GSE102556	GSE102556	GSE102556	GSE102556	dlpfc	CIBERSORT	drop_Excitatory neurons	Excitatory neurons	Inhibitory neurons	MDD	CTRL	Allen_DFC::H200.1023::Excitatory_neurons	Allen_DFC	H200.1023	primary	refit-on-completed-reference	external-profile output envelope	26	22	-0.010738120677768
3dd62e3a527403b40b6bc6095502ec6257215eea9cab820b2f93e55a4d6a1632	f6befefd40e76daec09bd337566d5faea6a431fad35fee4a416cda1b5a17ac8a	f2652f2d2343e12c4d6bb2667dba93e92e51a3ba21f6c576d2cc4db89ab71895	06e93caff3ac533c41898f928d91cfad1c8701b94f180eb33201d6baae734ea5	GSE102556::GSE102556::CIBERSORT::drop_Excitatory neurons::Microglia	GSE102556	GSE102556	GSE102556	GSE102556	dlpfc	CIBERSORT	drop_Excitatory neurons	Excitatory neurons	Microglia	MDD	CTRL	Allen_DFC::H200.1023::Excitatory_neurons	Allen_DFC	H200.1023	primary	refit-on-completed-reference	external-profile output envelope	26	22	0.00163187445598251
3dd62e3a527403b40b6bc6095502ec6257215eea9cab820b2f93e55a4d6a1632	f6befefd40e76daec09bd337566d5faea6a431fad35fee4a416cda1b5a17ac8a	f2652f2d2343e12c4d6bb2667dba93e92e51a3ba21f6c576d2cc4db89ab71895	06e93caff3ac533c41898f928d91cfad1c8701b94f180eb33201d6baae734ea5	GSE102556::GSE102556::CIBERSORT::drop_Excitatory neurons::OPC	GSE102556	GSE102556	GSE102556	GSE102556	dlpfc	CIBERSORT	drop_Excitatory neurons	Excitatory neurons	OPC	MDD	CTRL	Allen_DFC::H200.1023::Excitatory_neurons	Allen_DFC	H200.1023	primary	refit-on-completed-reference	external-profile output envelope	26	22	-0.00205430946102656
3dd62e3a527403b40b6bc6095502ec6257215eea9cab820b2f93e55a4d6a1632	f6befefd40e76daec09bd337566d5faea6a431fad35fee4a416cda1b5a17ac8a	f2652f2d2343e12c4d6bb2667dba93e92e51a3ba21f6c576d2cc4db89ab71895	06e93caff3ac533c41898f928d91cfad1c8701b94f180eb33201d6baae734ea5	GSE102556::GSE102556::CIBERSORT::drop_Excitatory neurons::Oligodendrocytes	GSE102556	GSE102556	GSE102556	GSE102556	dlpfc	CIBERSORT	drop_Excitatory neurons	Excitatory neurons	Oligodendrocytes	MDD	CTRL	Allen_DFC::H200.1023::Excitatory_neurons	Allen_DFC	H200.1023	primary	refit-on-completed-reference	external-profile output envelope	26	22	0.0627961078210374
3dd62e3a527403b40b6bc6095502ec6257215eea9cab820b2f93e55a4d6a1632	f6befefd40e76daec09bd337566d5faea6a431fad35fee4a416cda1b5a17ac8a	f2652f2d2343e12c4d6bb2667dba93e92e51a3ba21f6c576d2cc4db89ab71895	06e93caff3ac533c41898f928d91cfad1c8701b94f180eb33201d6baae734ea5	GSE102556::GSE102556::CIBERSORT::drop_Excitatory neurons::VLMC	GSE102556	GSE102556	GSE102556	GSE102556	dlpfc	CIBERSORT	drop_Excitatory neurons	Excitatory neurons	VLMC	MDD	CTRL	Allen_DFC::H200.1023::Excitatory_neurons	Allen_DFC	H200.1023	primary	refit-on-completed-reference	external-profile output envelope	26	22	0
3de111d4d5633e446174e68f19f297c60b336927a2d39490de5ee8b81c999e51	a62ff720f941c84579477bd3b5f56cccec13a7636fca5ac3d7f820af7689e9da	dfa560e41ac3e3fbf361370b421fb2be15441eba98656f341d5538d722ec2227	06e93caff3ac533c41898f928d91cfad1c8701b94f180eb33201d6baae734ea5	GSE102556::GSE102556::CIBERSORT::drop_Endothelial cells::Astrocytes	GSE102556	GSE102556	GSE102556	GSE102556	dlpfc	CIBERSORT	drop_Endothelial cells	Endothelial cells	Astrocytes	MDD	CTRL	Allen_DFC::H18.30.002::Endothelial_cells	Allen_DFC	H18.30.002	primary	refit-on-completed-reference	external-profile output envelope	26	22	-0.0176171322776817
3de111d4d5633e446174e68f19f297c60b336927a2d39490de5ee8b81c999e51	a62ff720f941c84579477bd3b5f56cccec13a7636fca5ac3d7f820af7689e9da	dfa560e41ac3e3fbf361370b421fb2be15441eba98656f341d5538d722ec2227	06e93caff3ac533c41898f928d91cfad1c8701b94f180eb33201d6baae734ea5	GSE102556::GSE102556::CIBERSORT::drop_Endothelial cells::Excitatory neurons	GSE102556	GSE102556	GSE102556	GSE102556	dlpfc	CIBERSORT	drop_Endothelial cells	Endothelial cells	Excitatory neurons	MDD	CTRL	Allen_DFC::H18.30.002::Endothelial_cells	Allen_DFC	H18.30.002	primary	refit-on-completed-reference	external-profile output envelope	26	22	-0.0248728023050872
3de111d4d5633e446174e68f19f297c60b336927a2d39490de5ee8b81c999e51	a62ff720f941c84579477bd3b5f56cccec13a7636fca5ac3d7f820af7689e9da	dfa560e41ac3e3fbf361370b421fb2be15441eba98656f341d5538d722ec2227	06e93caff3ac533c41898f928d91cfad1c8701b94f180eb33201d6baae734ea5	GSE102556::GSE102556::CIBERSORT::drop_Endothelial cells::Inhibitory neurons	GSE102556	GSE102556	GSE102556	GSE102556	dlpfc	CIBERSORT	drop_Endothelial cells	Endothelial cells	Inhibitory neurons	MDD	CTRL	Allen_DFC::H18.30.002::Endothelial_cells	Allen_DFC	H18.30.002	primary	refit-on-completed-reference	external-profile output envelope	26	22	0.0073856341887334
3de111d4d5633e446174e68f19f297c60b336927a2d39490de5ee8b81c999e51	a62ff720f941c84579477bd3b5f56cccec13a7636fca5ac3d7f820af7689e9da	dfa560e41ac3e3fbf361370b421fb2be15441eba98656f341d5538d722ec2227	06e93caff3ac533c41898f928d91cfad1c8701b94f180eb33201d6baae734ea5	GSE102556::GSE102556::CIBERSORT::drop_Endothelial cells::Microglia	GSE102556	GSE102556	GSE102556	GSE102556	dlpfc	CIBERSORT	drop_Endothelial cells	Endothelial cells	Microglia	MDD	CTRL	Allen_DFC::H18.30.002::Endothelial_cells	Allen_DFC	H18.30.002	primary	refit-on-completed-reference	external-profile output envelope	26	22	0.00319147531982314
3de111d4d5633e446174e68f19f297c60b336927a2d39490de5ee8b81c999e51	a62ff720f941c84579477bd3b5f56cccec13a7636fca5ac3d7f820af7689e9da	dfa560e41ac3e3fbf361370b421fb2be15441eba98656f341d5538d722ec2227	06e93caff3ac533c41898f928d91cfad1c8701b94f180eb33201d6baae734ea5	GSE102556::GSE102556::CIBERSORT::drop_Endothelial cells::OPC	GSE102556	GSE102556	GSE102556	GSE102556	dlpfc	CIBERSORT	drop_Endothelial cells	Endothelial cells	OPC	MDD	CTRL	Allen_DFC::H18.30.002::Endothelial_cells	Allen_DFC	H18.30.002	primary	refit-on-completed-reference	external-profile output envelope	26	22	0
3de111d4d5633e446174e68f19f297c60b336927a2d39490de5ee8b81c999e51	a62ff720f941c84579477bd3b5f56cccec13a7636fca5ac3d7f820af7689e9da	dfa560e41ac3e3fbf361370b421fb2be15441eba98656f341d5538d722ec2227	06e93caff3ac533c41898f928d91cfad1c8701b94f180eb33201d6baae734ea5	GSE102556::GSE102556::CIBERSORT::drop_Endothelial cells::Oligodendrocytes	GSE102556	GSE102556	GSE102556	GSE102556	dlpfc	CIBERSORT	drop_Endothelial cells	Endothelial cells	Oligodendrocytes	MDD	CTRL	Allen_DFC::H18.30.002::Endothelial_cells	Allen_DFC	H18.30.002	primary	refit-on-completed-reference	external-profile output envelope	26	22	0.0366571401295801
3de111d4d5633e446174e68f19f297c60b336927a2d39490de5ee8b81c999e51	a62ff720f941c84579477bd3b5f56cccec13a7636fca5ac3d7f820af7689e9da	dfa560e41ac3e3fbf361370b421fb2be15441eba98656f341d5538d722ec2227	06e93caff3ac533c41898f928d91cfad1c8701b94f180eb33201d6baae734ea5	GSE102556::GSE102556::CIBERSORT::drop_Endothelial cells::VLMC	GSE102556	GSE102556	GSE102556	GSE102556	dlpfc	CIBERSORT	drop_Endothelial cells	Endothelial cells	VLMC	MDD	CTRL	Allen_DFC::H18.30.002::Endothelial_cells	Allen_DFC	H18.30.002	primary	refit-on-completed-reference	external-profile output envelope	26	22	0
3ded60f7ccb7d4621eabb0fcd5ed5e8a6ef716643b842b4bbe8dec8348ceedbf	6b55182a594bdeca0948e6f1b3adff4ac03df7dec00d9e4b587abb2b30532d31	2d0278578e480ac7ba9cfc32240dadb681e7bcb139a93f84fbd78b79dce8cf21	8a82f425671c906afcb97cb623fc0897245d7aa7593af71fb9cf2474a87621c8	GSE112155::GSE112155::NNLS::drop_Epithelium::Conjunctival_Epi	GSE112155	GSE112155	GSE112155	GSE112155	cornea	NNLS	drop_Epithelium	Epithelium	Conjunctival_Epi	KC	control	cornea_integrated_atlas::vanZyl_Hu218Cornea::Epithelium	cornea_integrated_atlas	vanZyl_Hu218Cornea	primary	refit-on-completed-reference	external-profile output envelope	10	10	0.0493914338380334
3ded60f7ccb7d4621eabb0fcd5ed5e8a6ef716643b842b4bbe8dec8348ceedbf	6b55182a594bdeca0948e6f1b3adff4ac03df7dec00d9e4b587abb2b30532d31	2d0278578e480ac7ba9cfc32240dadb681e7bcb139a93f84fbd78b79dce8cf21	8a82f425671c906afcb97cb623fc0897245d7aa7593af71fb9cf2474a87621c8	GSE112155::GSE112155::NNLS::drop_Epithelium::Endothelium	GSE112155	GSE112155	GSE112155	GSE112155	cornea	NNLS	drop_Epithelium	Epithelium	Endothelium	KC	control	cornea_integrated_atlas::vanZyl_Hu218Cornea::Epithelium	cornea_integrated_atlas	vanZyl_Hu218Cornea	primary	refit-on-completed-reference	external-profile output envelope	10	10	-0.0144563194560776
3ded60f7ccb7d4621eabb0fcd5ed5e8a6ef716643b842b4bbe8dec8348ceedbf	6b55182a594bdeca0948e6f1b3adff4ac03df7dec00d9e4b587abb2b30532d31	2d0278578e480ac7ba9cfc32240dadb681e7bcb139a93f84fbd78b79dce8cf21	8a82f425671c906afcb97cb623fc0897245d7aa7593af71fb9cf2474a87621c8	GSE112155::GSE112155::NNLS::drop_Epithelium::Immune	GSE112155	GSE112155	GSE112155	GSE112155	cornea	NNLS	drop_Epithelium	Epithelium	Immune	KC	control	cornea_integrated_atlas::vanZyl_Hu218Cornea::Epithelium	cornea_integrated_atlas	vanZyl_Hu218Cornea	primary	refit-on-completed-reference	external-profile output envelope	10	10	0.0253535145317351
3ded60f7ccb7d4621eabb0fcd5ed5e8a6ef716643b842b4bbe8dec8348ceedbf	6b55182a594bdeca0948e6f1b3adff4ac03df7dec00d9e4b587abb2b30532d31	2d0278578e480ac7ba9cfc32240dadb681e7bcb139a93f84fbd78b79dce8cf21	8a82f425671c906afcb97cb623fc0897245d7aa7593af71fb9cf2474a87621c8	GSE112155::GSE112155::NNLS::drop_Epithelium::Keratocyte	GSE112155	GSE112155	GSE112155	GSE112155	cornea	NNLS	drop_Epithelium	Epithelium	Keratocyte	KC	control	cornea_integrated_atlas::vanZyl_Hu218Cornea::Epithelium	cornea_integrated_atlas	vanZyl_Hu218Cornea	primary	refit-on-completed-reference	external-profile output envelope	10	10	0
3ded60f7ccb7d4621eabb0fcd5ed5e8a6ef716643b842b4bbe8dec8348ceedbf	6b55182a594bdeca0948e6f1b3adff4ac03df7dec00d9e4b587abb2b30532d31	2d0278578e480ac7ba9cfc32240dadb681e7bcb139a93f84fbd78b79dce8cf21	8a82f425671c906afcb97cb623fc0897245d7aa7593af71fb9cf2474a87621c8	GSE112155::GSE112155::NNLS::drop_Epithelium::Nerve_glia	GSE112155	GSE112155	GSE112155	GSE112155	cornea	NNLS	drop_Epithelium	Epithelium	Nerve_glia	KC	control	cornea_integrated_atlas::vanZyl_Hu218Cornea::Epithelium	cornea_integrated_atlas	vanZyl_Hu218Cornea	primary	refit-on-completed-reference	external-profile output envelope	10	10	-0.0171219618302349
3ded60f7ccb7d4621eabb0fcd5ed5e8a6ef716643b842b4bbe8dec8348ceedbf	6b55182a594bdeca0948e6f1b3adff4ac03df7dec00d9e4b587abb2b30532d31	2d0278578e480ac7ba9cfc32240dadb681e7bcb139a93f84fbd78b79dce8cf21	8a82f425671c906afcb97cb623fc0897245d7aa7593af71fb9cf2474a87621c8	GSE112155::GSE112155::NNLS::drop_Epithelium::Vascular_Melanocyte	GSE112155	GSE112155	GSE112155	GSE112155	cornea	NNLS	drop_Epithelium	Epithelium	Vascular_Melanocyte	KC	control	cornea_integrated_atlas::vanZyl_Hu218Cornea::Epithelium	cornea_integrated_atlas	vanZyl_Hu218Cornea	primary	refit-on-completed-reference	external-profile output envelope	10	10	0
3e7cb9297fdb79fb29875735e4449a8cf9ed596e08f584473323b193961eed58	430b695fcd7c7831c804a2d9dfe0b8c40cab2814d12d43bad43eb0b08efc74c1	437837cd384ec70ab4d3476557e16f874d4d1181af7d93e0e3d6e2604aef3bad	61c2a039f5ddb45f3034675e402b68f64ec7df6303448fb57c9a8312541667f6	GSE77938::GSE77938::CIBERSORT::drop_Nerve_glia::Conjunctival_Epi	GSE77938	GSE77938	GSE77938	GSE77938	cornea	CIBERSORT	drop_Nerve_glia	Nerve_glia	Conjunctival_Epi	KC	control	cornea_integrated_atlas::Collin_2::Nerve_glia	cornea_integrated_atlas	Collin_2	primary	refit-on-completed-reference	external-profile output envelope	25	25	0
3e7cb9297fdb79fb29875735e4449a8cf9ed596e08f584473323b193961eed58	430b695fcd7c7831c804a2d9dfe0b8c40cab2814d12d43bad43eb0b08efc74c1	437837cd384ec70ab4d3476557e16f874d4d1181af7d93e0e3d6e2604aef3bad	61c2a039f5ddb45f3034675e402b68f64ec7df6303448fb57c9a8312541667f6	GSE77938::GSE77938::CIBERSORT::drop_Nerve_glia::Endothelium	GSE77938	GSE77938	GSE77938	GSE77938	cornea	CIBERSORT	drop_Nerve_glia	Nerve_glia	Endothelium	KC	control	cornea_integrated_atlas::Collin_2::Nerve_glia	cornea_integrated_atlas	Collin_2	primary	refit-on-completed-reference	external-profile output envelope	25	25	-0.00949231986814974
3e7cb9297fdb79fb29875735e4449a8cf9ed596e08f584473323b193961eed58	430b695fcd7c7831c804a2d9dfe0b8c40cab2814d12d43bad43eb0b08efc74c1	437837cd384ec70ab4d3476557e16f874d4d1181af7d93e0e3d6e2604aef3bad	61c2a039f5ddb45f3034675e402b68f64ec7df6303448fb57c9a8312541667f6	GSE77938::GSE77938::CIBERSORT::drop_Nerve_glia::Epithelium	GSE77938	GSE77938	GSE77938	GSE77938	cornea	CIBERSORT	drop_Nerve_glia	Nerve_glia	Epithelium	KC	control	cornea_integrated_atlas::Collin_2::Nerve_glia	cornea_integrated_atlas	Collin_2	primary	refit-on-completed-reference	external-profile output envelope	25	25	0.0699031373113896
3e7cb9297fdb79fb29875735e4449a8cf9ed596e08f584473323b193961eed58	430b695fcd7c7831c804a2d9dfe0b8c40cab2814d12d43bad43eb0b08efc74c1	437837cd384ec70ab4d3476557e16f874d4d1181af7d93e0e3d6e2604aef3bad	61c2a039f5ddb45f3034675e402b68f64ec7df6303448fb57c9a8312541667f6	GSE77938::GSE77938::CIBERSORT::drop_Nerve_glia::Immune	GSE77938	GSE77938	GSE77938	GSE77938	cornea	CIBERSORT	drop_Nerve_glia	Nerve_glia	Immune	KC	control	cornea_integrated_atlas::Collin_2::Nerve_glia	cornea_integrated_atlas	Collin_2	primary	refit-on-completed-reference	external-profile output envelope	25	25	0
3e7cb9297fdb79fb29875735e4449a8cf9ed596e08f584473323b193961eed58	430b695fcd7c7831c804a2d9dfe0b8c40cab2814d12d43bad43eb0b08efc74c1	437837cd384ec70ab4d3476557e16f874d4d1181af7d93e0e3d6e2604aef3bad	61c2a039f5ddb45f3034675e402b68f64ec7df6303448fb57c9a8312541667f6	GSE77938::GSE77938::CIBERSORT::drop_Nerve_glia::Keratocyte	GSE77938	GSE77938	GSE77938	GSE77938	cornea	CIBERSORT	drop_Nerve_glia	Nerve_glia	Keratocyte	KC	control	cornea_integrated_atlas::Collin_2::Nerve_glia	cornea_integrated_atlas	Collin_2	primary	refit-on-completed-reference	external-profile output envelope	25	25	0
3e7cb9297fdb79fb29875735e4449a8cf9ed596e08f584473323b193961eed58	430b695fcd7c7831c804a2d9dfe0b8c40cab2814d12d43bad43eb0b08efc74c1	437837cd384ec70ab4d3476557e16f874d4d1181af7d93e0e3d6e2604aef3bad	61c2a039f5ddb45f3034675e402b68f64ec7df6303448fb57c9a8312541667f6	GSE77938::GSE77938::CIBERSORT::drop_Nerve_glia::Vascular_Melanocyte	GSE77938	GSE77938	GSE77938	GSE77938	cornea	CIBERSORT	drop_Nerve_glia	Nerve_glia	Vascular_Melanocyte	KC	control	cornea_integrated_atlas::Collin_2::Nerve_glia	cornea_integrated_atlas	Collin_2	primary	refit-on-completed-reference	external-profile output envelope	25	25	0
3e8362c511f75bdaa9fe9bbcb6c60b594ce86b92f9a70c42cff46cfb02e7117a	b7f84f1c0ec5cb93bfa7912ae31c1ffc2e3e33fd5bdf6adc32f93c58195210ce	905aba9d1a1004321d8d58b8a5f72d9eabcdf3afb2b44fc258c9fd540b750bef	a6d2dca76002f648b605439c70612ba8f7585a209d9922937cea8390da37e56b	GSE102741::GSE102741::CIBERSORT::drop_Inhibitory neurons::Astrocytes	GSE102741	GSE102741	GSE102741	GSE102741	dlpfc	CIBERSORT	drop_Inhibitory neurons	Inhibitory neurons	Astrocytes	Autism spectrum disorder (ASD)	Healthy control	Allen_DFC::H18.30.002::Inhibitory_neurons	Allen_DFC	H18.30.002	primary	refit-on-completed-reference	external-profile output envelope	13	39	0.0517979597083056
3e8362c511f75bdaa9fe9bbcb6c60b594ce86b92f9a70c42cff46cfb02e7117a	b7f84f1c0ec5cb93bfa7912ae31c1ffc2e3e33fd5bdf6adc32f93c58195210ce	905aba9d1a1004321d8d58b8a5f72d9eabcdf3afb2b44fc258c9fd540b750bef	a6d2dca76002f648b605439c70612ba8f7585a209d9922937cea8390da37e56b	GSE102741::GSE102741::CIBERSORT::drop_Inhibitory neurons::Endothelial cells	GSE102741	GSE102741	GSE102741	GSE102741	dlpfc	CIBERSORT	drop_Inhibitory neurons	Inhibitory neurons	Endothelial cells	Autism spectrum disorder (ASD)	Healthy control	Allen_DFC::H18.30.002::Inhibitory_neurons	Allen_DFC	H18.30.002	primary	refit-on-completed-reference	external-profile output envelope	13	39	0.00105833452010671
3e8362c511f75bdaa9fe9bbcb6c60b594ce86b92f9a70c42cff46cfb02e7117a	b7f84f1c0ec5cb93bfa7912ae31c1ffc2e3e33fd5bdf6adc32f93c58195210ce	905aba9d1a1004321d8d58b8a5f72d9eabcdf3afb2b44fc258c9fd540b750bef	a6d2dca76002f648b605439c70612ba8f7585a209d9922937cea8390da37e56b	GSE102741::GSE102741::CIBERSORT::drop_Inhibitory neurons::Excitatory neurons	GSE102741	GSE102741	GSE102741	GSE102741	dlpfc	CIBERSORT	drop_Inhibitory neurons	Inhibitory neurons	Excitatory neurons	Autism spectrum disorder (ASD)	Healthy control	Allen_DFC::H18.30.002::Inhibitory_neurons	Allen_DFC	H18.30.002	primary	refit-on-completed-reference	external-profile output envelope	13	39	0.00478935507577547
3e8362c511f75bdaa9fe9bbcb6c60b594ce86b92f9a70c42cff46cfb02e7117a	b7f84f1c0ec5cb93bfa7912ae31c1ffc2e3e33fd5bdf6adc32f93c58195210ce	905aba9d1a1004321d8d58b8a5f72d9eabcdf3afb2b44fc258c9fd540b750bef	a6d2dca76002f648b605439c70612ba8f7585a209d9922937cea8390da37e56b	GSE102741::GSE102741::CIBERSORT::drop_Inhibitory neurons::Microglia	GSE102741	GSE102741	GSE102741	GSE102741	dlpfc	CIBERSORT	drop_Inhibitory neurons	Inhibitory neurons	Microglia	Autism spectrum disorder (ASD)	Healthy control	Allen_DFC::H18.30.002::Inhibitory_neurons	Allen_DFC	H18.30.002	primary	refit-on-completed-reference	external-profile output envelope	13	39	0.00485103468175833
3e8362c511f75bdaa9fe9bbcb6c60b594ce86b92f9a70c42cff46cfb02e7117a	b7f84f1c0ec5cb93bfa7912ae31c1ffc2e3e33fd5bdf6adc32f93c58195210ce	905aba9d1a1004321d8d58b8a5f72d9eabcdf3afb2b44fc258c9fd540b750bef	a6d2dca76002f648b605439c70612ba8f7585a209d9922937cea8390da37e56b	GSE102741::GSE102741::CIBERSORT::drop_Inhibitory neurons::OPC	GSE102741	GSE102741	GSE102741	GSE102741	dlpfc	CIBERSORT	drop_Inhibitory neurons	Inhibitory neurons	OPC	Autism spectrum disorder (ASD)	Healthy control	Allen_DFC::H18.30.002::Inhibitory_neurons	Allen_DFC	H18.30.002	primary	refit-on-completed-reference	external-profile output envelope	13	39	0
3e8362c511f75bdaa9fe9bbcb6c60b594ce86b92f9a70c42cff46cfb02e7117a	b7f84f1c0ec5cb93bfa7912ae31c1ffc2e3e33fd5bdf6adc32f93c58195210ce	905aba9d1a1004321d8d58b8a5f72d9eabcdf3afb2b44fc258c9fd540b750bef	a6d2dca76002f648b605439c70612ba8f7585a209d9922937cea8390da37e56b	GSE102741::GSE102741::CIBERSORT::drop_Inhibitory neurons::Oligodendrocytes	GSE102741	GSE102741	GSE102741	GSE102741	dlpfc	CIBERSORT	drop_Inhibitory neurons	Inhibitory neurons	Oligodendrocytes	Autism spectrum disorder (ASD)	Healthy control	Allen_DFC::H18.30.002::Inhibitory_neurons	Allen_DFC	H18.30.002	primary	refit-on-completed-reference	external-profile output envelope	13	39	-0.0494827558440578
3e8362c511f75bdaa9fe9bbcb6c60b594ce86b92f9a70c42cff46cfb02e7117a	b7f84f1c0ec5cb93bfa7912ae31c1ffc2e3e33fd5bdf6adc32f93c58195210ce	905aba9d1a1004321d8d58b8a5f72d9eabcdf3afb2b44fc258c9fd540b750bef	a6d2dca76002f648b605439c70612ba8f7585a209d9922937cea8390da37e56b	GSE102741::GSE102741::CIBERSORT::drop_Inhibitory neurons::VLMC	GSE102741	GSE102741	GSE102741	GSE102741	dlpfc	CIBERSORT	drop_Inhibitory neurons	Inhibitory neurons	VLMC	Autism spectrum disorder (ASD)	Healthy control	Allen_DFC::H18.30.002::Inhibitory_neurons	Allen_DFC	H18.30.002	primary	refit-on-completed-reference	external-profile output envelope	13	39	0
3ea06b4d7a5f3fd303e00d71a8f40850ac10305d8705baf9836b1cad9fc8395f	d03b917b0ab3d1da8831e9bac014911edeccb31073417028deee0a8375efdcbe	8620d71ae9c9b3841cdfe0d9dc7240f3331806e6cf6eb254ddcbc60e7ef93d4c	7a95bd41e6d54c36d6249f6bb04588fb90d3119aa827d33f2d3ffa2739324fa1	GSE47460::GSE47460-GPL6480::CIBERSORT::drop_Myeloid::Airway_epithelial	GSE47460	GSE47460	GSE47460-GPL6480	GSE47460-GPL6480	lung	CIBERSORT	drop_Myeloid	Myeloid	Airway_epithelial	ILD	COPD	lung_ref::VUHD70::Myeloid	reference_sce.rds	VUHD70	primary	refit-on-completed-reference	external-profile output envelope	61	75	0.0448315286078079
3ea06b4d7a5f3fd303e00d71a8f40850ac10305d8705baf9836b1cad9fc8395f	d03b917b0ab3d1da8831e9bac014911edeccb31073417028deee0a8375efdcbe	8620d71ae9c9b3841cdfe0d9dc7240f3331806e6cf6eb254ddcbc60e7ef93d4c	7a95bd41e6d54c36d6249f6bb04588fb90d3119aa827d33f2d3ffa2739324fa1	GSE47460::GSE47460-GPL6480::CIBERSORT::drop_Myeloid::Alveolar_epithelial	GSE47460	GSE47460	GSE47460-GPL6480	GSE47460-GPL6480	lung	CIBERSORT	drop_Myeloid	Myeloid	Alveolar_epithelial	ILD	COPD	lung_ref::VUHD70::Myeloid	reference_sce.rds	VUHD70	primary	refit-on-completed-reference	external-profile output envelope	61	75	0.00378391132004868
3ea06b4d7a5f3fd303e00d71a8f40850ac10305d8705baf9836b1cad9fc8395f	d03b917b0ab3d1da8831e9bac014911edeccb31073417028deee0a8375efdcbe	8620d71ae9c9b3841cdfe0d9dc7240f3331806e6cf6eb254ddcbc60e7ef93d4c	7a95bd41e6d54c36d6249f6bb04588fb90d3119aa827d33f2d3ffa2739324fa1	GSE47460::GSE47460-GPL6480::CIBERSORT::drop_Myeloid::Endothelial	GSE47460	GSE47460	GSE47460-GPL6480	GSE47460-GPL6480	lung	CIBERSORT	drop_Myeloid	Myeloid	Endothelial	ILD	COPD	lung_ref::VUHD70::Myeloid	reference_sce.rds	VUHD70	primary	refit-on-completed-reference	external-profile output envelope	61	75	-0.0984216019345214
3ea06b4d7a5f3fd303e00d71a8f40850ac10305d8705baf9836b1cad9fc8395f	d03b917b0ab3d1da8831e9bac014911edeccb31073417028deee0a8375efdcbe	8620d71ae9c9b3841cdfe0d9dc7240f3331806e6cf6eb254ddcbc60e7ef93d4c	7a95bd41e6d54c36d6249f6bb04588fb90d3119aa827d33f2d3ffa2739324fa1	GSE47460::GSE47460-GPL6480::CIBERSORT::drop_Myeloid::Lymphoid	GSE47460	GSE47460	GSE47460-GPL6480	GSE47460-GPL6480	lung	CIBERSORT	drop_Myeloid	Myeloid	Lymphoid	ILD	COPD	lung_ref::VUHD70::Myeloid	reference_sce.rds	VUHD70	primary	refit-on-completed-reference	external-profile output envelope	61	75	-0.00821048339925209
3ea06b4d7a5f3fd303e00d71a8f40850ac10305d8705baf9836b1cad9fc8395f	d03b917b0ab3d1da8831e9bac014911edeccb31073417028deee0a8375efdcbe	8620d71ae9c9b3841cdfe0d9dc7240f3331806e6cf6eb254ddcbc60e7ef93d4c	7a95bd41e6d54c36d6249f6bb04588fb90d3119aa827d33f2d3ffa2739324fa1	GSE47460::GSE47460-GPL6480::CIBERSORT::drop_Myeloid::Mast	GSE47460	GSE47460	GSE47460-GPL6480	GSE47460-GPL6480	lung	CIBERSORT	drop_Myeloid	Myeloid	Mast	ILD	COPD	lung_ref::VUHD70::Myeloid	reference_sce.rds	VUHD70	primary	refit-on-completed-reference	external-profile output envelope	61	75	0
3ea06b4d7a5f3fd303e00d71a8f40850ac10305d8705baf9836b1cad9fc8395f	d03b917b0ab3d1da8831e9bac014911edeccb31073417028deee0a8375efdcbe	8620d71ae9c9b3841cdfe0d9dc7240f3331806e6cf6eb254ddcbc60e7ef93d4c	7a95bd41e6d54c36d6249f6bb04588fb90d3119aa827d33f2d3ffa2739324fa1	GSE47460::GSE47460-GPL6480::CIBERSORT::drop_Myeloid::Mesenchymal	GSE47460	GSE47460	GSE47460-GPL6480	GSE47460-GPL6480	lung	CIBERSORT	drop_Myeloid	Myeloid	Mesenchymal	ILD	COPD	lung_ref::VUHD70::Myeloid	reference_sce.rds	VUHD70	primary	refit-on-completed-reference	external-profile output envelope	61	75	0.0708334465840735
3eb9c89e8a373b1786e1c1ee72abfeeb8facd12bde031be2f1f632b5b9831b04	5ee48cf4e687dd41dbfd423e724b2fe6846de267a8c49c60990c13bb0625c69c	59add7fb1cdb135ce60b3f58b2a5e13286f9218e07fc65c1613d765a682443d3	61c2a039f5ddb45f3034675e402b68f64ec7df6303448fb57c9a8312541667f6	GSE77938::GSE77938::NNLS::drop_Endothelium::Conjunctival_Epi	GSE77938	GSE77938	GSE77938	GSE77938	cornea	NNLS	drop_Endothelium	Endothelium	Conjunctival_Epi	KC	control	cornea_integrated_atlas::Limbus_sc_d0::Endothelium	cornea_integrated_atlas	Limbus_sc_d0	primary	refit-on-completed-reference	external-profile output envelope	25	25	0
3eb9c89e8a373b1786e1c1ee72abfeeb8facd12bde031be2f1f632b5b9831b04	5ee48cf4e687dd41dbfd423e724b2fe6846de267a8c49c60990c13bb0625c69c	59add7fb1cdb135ce60b3f58b2a5e13286f9218e07fc65c1613d765a682443d3	61c2a039f5ddb45f3034675e402b68f64ec7df6303448fb57c9a8312541667f6	GSE77938::GSE77938::NNLS::drop_Endothelium::Epithelium	GSE77938	GSE77938	GSE77938	GSE77938	cornea	NNLS	drop_Endothelium	Endothelium	Epithelium	KC	control	cornea_integrated_atlas::Limbus_sc_d0::Endothelium	cornea_integrated_atlas	Limbus_sc_d0	primary	refit-on-completed-reference	external-profile output envelope	25	25	0.0537273183890718
3eb9c89e8a373b1786e1c1ee72abfeeb8facd12bde031be2f1f632b5b9831b04	5ee48cf4e687dd41dbfd423e724b2fe6846de267a8c49c60990c13bb0625c69c	59add7fb1cdb135ce60b3f58b2a5e13286f9218e07fc65c1613d765a682443d3	61c2a039f5ddb45f3034675e402b68f64ec7df6303448fb57c9a8312541667f6	GSE77938::GSE77938::NNLS::drop_Endothelium::Immune	GSE77938	GSE77938	GSE77938	GSE77938	cornea	NNLS	drop_Endothelium	Endothelium	Immune	KC	control	cornea_integrated_atlas::Limbus_sc_d0::Endothelium	cornea_integrated_atlas	Limbus_sc_d0	primary	refit-on-completed-reference	external-profile output envelope	25	25	0
3eb9c89e8a373b1786e1c1ee72abfeeb8facd12bde031be2f1f632b5b9831b04	5ee48cf4e687dd41dbfd423e724b2fe6846de267a8c49c60990c13bb0625c69c	59add7fb1cdb135ce60b3f58b2a5e13286f9218e07fc65c1613d765a682443d3	61c2a039f5ddb45f3034675e402b68f64ec7df6303448fb57c9a8312541667f6	GSE77938::GSE77938::NNLS::drop_Endothelium::Keratocyte	GSE77938	GSE77938	GSE77938	GSE77938	cornea	NNLS	drop_Endothelium	Endothelium	Keratocyte	KC	control	cornea_integrated_atlas::Limbus_sc_d0::Endothelium	cornea_integrated_atlas	Limbus_sc_d0	primary	refit-on-completed-reference	external-profile output envelope	25	25	-0.0119550624418743
3eb9c89e8a373b1786e1c1ee72abfeeb8facd12bde031be2f1f632b5b9831b04	5ee48cf4e687dd41dbfd423e724b2fe6846de267a8c49c60990c13bb0625c69c	59add7fb1cdb135ce60b3f58b2a5e13286f9218e07fc65c1613d765a682443d3	61c2a039f5ddb45f3034675e402b68f64ec7df6303448fb57c9a8312541667f6	GSE77938::GSE77938::NNLS::drop_Endothelium::Nerve_glia	GSE77938	GSE77938	GSE77938	GSE77938	cornea	NNLS	drop_Endothelium	Endothelium	Nerve_glia	KC	control	cornea_integrated_atlas::Limbus_sc_d0::Endothelium	cornea_integrated_atlas	Limbus_sc_d0	primary	refit-on-completed-reference	external-profile output envelope	25	25	0
3eb9c89e8a373b1786e1c1ee72abfeeb8facd12bde031be2f1f632b5b9831b04	5ee48cf4e687dd41dbfd423e724b2fe6846de267a8c49c60990c13bb0625c69c	59add7fb1cdb135ce60b3f58b2a5e13286f9218e07fc65c1613d765a682443d3	61c2a039f5ddb45f3034675e402b68f64ec7df6303448fb57c9a8312541667f6	GSE77938::GSE77938::NNLS::drop_Endothelium::Vascular_Melanocyte	GSE77938	GSE77938	GSE77938	GSE77938	cornea	NNLS	drop_Endothelium	Endothelium	Vascular_Melanocyte	KC	control	cornea_integrated_atlas::Limbus_sc_d0::Endothelium	cornea_integrated_atlas	Limbus_sc_d0	primary	refit-on-completed-reference	external-profile output envelope	25	25	0
3eed2501624aea99a9c085ce843df985631015d9e35177c0086a1c66b48ffc48	98f91d07397babf740eb079d04b496a9aec7804b3f739cbae584ea6f0c339ef6	f56e032b1054afc4f4d8cf9da3e71ebbb5eacd16b1a4e6eb62b055ceb4b8577a	61c2a039f5ddb45f3034675e402b68f64ec7df6303448fb57c9a8312541667f6	GSE77938::GSE77938::CIBERSORT::drop_Vascular_Melanocyte::Conjunctival_Epi	GSE77938	GSE77938	GSE77938	GSE77938	cornea	CIBERSORT	drop_Vascular_Melanocyte	Vascular_Melanocyte	Conjunctival_Epi	KC	control	cornea_integrated_atlas::Collin_3::Vascular_Melanocyte	cornea_integrated_atlas	Collin_3	primary	refit-on-completed-reference	external-profile output envelope	25	25	0
3eed2501624aea99a9c085ce843df985631015d9e35177c0086a1c66b48ffc48	98f91d07397babf740eb079d04b496a9aec7804b3f739cbae584ea6f0c339ef6	f56e032b1054afc4f4d8cf9da3e71ebbb5eacd16b1a4e6eb62b055ceb4b8577a	61c2a039f5ddb45f3034675e402b68f64ec7df6303448fb57c9a8312541667f6	GSE77938::GSE77938::CIBERSORT::drop_Vascular_Melanocyte::Endothelium	GSE77938	GSE77938	GSE77938	GSE77938	cornea	CIBERSORT	drop_Vascular_Melanocyte	Vascular_Melanocyte	Endothelium	KC	control	cornea_integrated_atlas::Collin_3::Vascular_Melanocyte	cornea_integrated_atlas	Collin_3	primary	refit-on-completed-reference	external-profile output envelope	25	25	0.0010337765702773
3eed2501624aea99a9c085ce843df985631015d9e35177c0086a1c66b48ffc48	98f91d07397babf740eb079d04b496a9aec7804b3f739cbae584ea6f0c339ef6	f56e032b1054afc4f4d8cf9da3e71ebbb5eacd16b1a4e6eb62b055ceb4b8577a	61c2a039f5ddb45f3034675e402b68f64ec7df6303448fb57c9a8312541667f6	GSE77938::GSE77938::CIBERSORT::drop_Vascular_Melanocyte::Epithelium	GSE77938	GSE77938	GSE77938	GSE77938	cornea	CIBERSORT	drop_Vascular_Melanocyte	Vascular_Melanocyte	Epithelium	KC	control	cornea_integrated_atlas::Collin_3::Vascular_Melanocyte	cornea_integrated_atlas	Collin_3	primary	refit-on-completed-reference	external-profile output envelope	25	25	0.0476837132712695
3eed2501624aea99a9c085ce843df985631015d9e35177c0086a1c66b48ffc48	98f91d07397babf740eb079d04b496a9aec7804b3f739cbae584ea6f0c339ef6	f56e032b1054afc4f4d8cf9da3e71ebbb5eacd16b1a4e6eb62b055ceb4b8577a	61c2a039f5ddb45f3034675e402b68f64ec7df6303448fb57c9a8312541667f6	GSE77938::GSE77938::CIBERSORT::drop_Vascular_Melanocyte::Immune	GSE77938	GSE77938	GSE77938	GSE77938	cornea	CIBERSORT	drop_Vascular_Melanocyte	Vascular_Melanocyte	Immune	KC	control	cornea_integrated_atlas::Collin_3::Vascular_Melanocyte	cornea_integrated_atlas	Collin_3	primary	refit-on-completed-reference	external-profile output envelope	25	25	0
3eed2501624aea99a9c085ce843df985631015d9e35177c0086a1c66b48ffc48	98f91d07397babf740eb079d04b496a9aec7804b3f739cbae584ea6f0c339ef6	f56e032b1054afc4f4d8cf9da3e71ebbb5eacd16b1a4e6eb62b055ceb4b8577a	61c2a039f5ddb45f3034675e402b68f64ec7df6303448fb57c9a8312541667f6	GSE77938::GSE77938::CIBERSORT::drop_Vascular_Melanocyte::Keratocyte	GSE77938	GSE77938	GSE77938	GSE77938	cornea	CIBERSORT	drop_Vascular_Melanocyte	Vascular_Melanocyte	Keratocyte	KC	control	cornea_integrated_atlas::Collin_3::Vascular_Melanocyte	cornea_integrated_atlas	Collin_3	primary	refit-on-completed-reference	external-profile output envelope	25	25	-0.00950944018022633
3eed2501624aea99a9c085ce843df985631015d9e35177c0086a1c66b48ffc48	98f91d07397babf740eb079d04b496a9aec7804b3f739cbae584ea6f0c339ef6	f56e032b1054afc4f4d8cf9da3e71ebbb5eacd16b1a4e6eb62b055ceb4b8577a	61c2a039f5ddb45f3034675e402b68f64ec7df6303448fb57c9a8312541667f6	GSE77938::GSE77938::CIBERSORT::drop_Vascular_Melanocyte::Nerve_glia	GSE77938	GSE77938	GSE77938	GSE77938	cornea	CIBERSORT	drop_Vascular_Melanocyte	Vascular_Melanocyte	Nerve_glia	KC	control	cornea_integrated_atlas::Collin_3::Vascular_Melanocyte	cornea_integrated_atlas	Collin_3	primary	refit-on-completed-reference	external-profile output envelope	25	25	0
3efadb7911554a1e9361bc33d7b702fcb6b991f88326b5801bb99e46ab62fd0e	9eac72fac3a33158f3a62fe87dfa8a608d9075a71705ea2b9444014fb07813fd	3f7820407813fbfc9e427a3179380fb00ebd78b6cbc250a8d14f1af024a5b2a9	06e93caff3ac533c41898f928d91cfad1c8701b94f180eb33201d6baae734ea5	GSE102556::GSE102556::NNLS::drop_Astrocytes::Endothelial cells	GSE102556	GSE102556	GSE102556	GSE102556	dlpfc	NNLS	drop_Astrocytes	Astrocytes	Endothelial cells	MDD	CTRL	huuki_myers::Br6423::Astro	Huuki-Myers donor-matched snRNA reference	Br6423	primary	refit-on-completed-reference	external-profile output envelope	26	22	-0.000611086530855169
3efadb7911554a1e9361bc33d7b702fcb6b991f88326b5801bb99e46ab62fd0e	9eac72fac3a33158f3a62fe87dfa8a608d9075a71705ea2b9444014fb07813fd	3f7820407813fbfc9e427a3179380fb00ebd78b6cbc250a8d14f1af024a5b2a9	06e93caff3ac533c41898f928d91cfad1c8701b94f180eb33201d6baae734ea5	GSE102556::GSE102556::NNLS::drop_Astrocytes::Excitatory neurons	GSE102556	GSE102556	GSE102556	GSE102556	dlpfc	NNLS	drop_Astrocytes	Astrocytes	Excitatory neurons	MDD	CTRL	huuki_myers::Br6423::Astro	Huuki-Myers donor-matched snRNA reference	Br6423	primary	refit-on-completed-reference	external-profile output envelope	26	22	-0.0265017301146249
3efadb7911554a1e9361bc33d7b702fcb6b991f88326b5801bb99e46ab62fd0e	9eac72fac3a33158f3a62fe87dfa8a608d9075a71705ea2b9444014fb07813fd	3f7820407813fbfc9e427a3179380fb00ebd78b6cbc250a8d14f1af024a5b2a9	06e93caff3ac533c41898f928d91cfad1c8701b94f180eb33201d6baae734ea5	GSE102556::GSE102556::NNLS::drop_Astrocytes::Inhibitory neurons	GSE102556	GSE102556	GSE102556	GSE102556	dlpfc	NNLS	drop_Astrocytes	Astrocytes	Inhibitory neurons	MDD	CTRL	huuki_myers::Br6423::Astro	Huuki-Myers donor-matched snRNA reference	Br6423	primary	refit-on-completed-reference	external-profile output envelope	26	22	-0.00204987483232162
3efadb7911554a1e9361bc33d7b702fcb6b991f88326b5801bb99e46ab62fd0e	9eac72fac3a33158f3a62fe87dfa8a608d9075a71705ea2b9444014fb07813fd	3f7820407813fbfc9e427a3179380fb00ebd78b6cbc250a8d14f1af024a5b2a9	06e93caff3ac533c41898f928d91cfad1c8701b94f180eb33201d6baae734ea5	GSE102556::GSE102556::NNLS::drop_Astrocytes::Microglia	GSE102556	GSE102556	GSE102556	GSE102556	dlpfc	NNLS	drop_Astrocytes	Astrocytes	Microglia	MDD	CTRL	huuki_myers::Br6423::Astro	Huuki-Myers donor-matched snRNA reference	Br6423	primary	refit-on-completed-reference	external-profile output envelope	26	22	0.00327060908196431
3efadb7911554a1e9361bc33d7b702fcb6b991f88326b5801bb99e46ab62fd0e	9eac72fac3a33158f3a62fe87dfa8a608d9075a71705ea2b9444014fb07813fd	3f7820407813fbfc9e427a3179380fb00ebd78b6cbc250a8d14f1af024a5b2a9	06e93caff3ac533c41898f928d91cfad1c8701b94f180eb33201d6baae734ea5	GSE102556::GSE102556::NNLS::drop_Astrocytes::OPC	GSE102556	GSE102556	GSE102556	GSE102556	dlpfc	NNLS	drop_Astrocytes	Astrocytes	OPC	MDD	CTRL	huuki_myers::Br6423::Astro	Huuki-Myers donor-matched snRNA reference	Br6423	primary	refit-on-completed-reference	external-profile output envelope	26	22	0
3efadb7911554a1e9361bc33d7b702fcb6b991f88326b5801bb99e46ab62fd0e	9eac72fac3a33158f3a62fe87dfa8a608d9075a71705ea2b9444014fb07813fd	3f7820407813fbfc9e427a3179380fb00ebd78b6cbc250a8d14f1af024a5b2a9	06e93caff3ac533c41898f928d91cfad1c8701b94f180eb33201d6baae734ea5	GSE102556::GSE102556::NNLS::drop_Astrocytes::Oligodendrocytes	GSE102556	GSE102556	GSE102556	GSE102556	dlpfc	NNLS	drop_Astrocytes	Astrocytes	Oligodendrocytes	MDD	CTRL	huuki_myers::Br6423::Astro	Huuki-Myers donor-matched snRNA reference	Br6423	primary	refit-on-completed-reference	external-profile output envelope	26	22	0.0492943912101287
3efadb7911554a1e9361bc33d7b702fcb6b991f88326b5801bb99e46ab62fd0e	9eac72fac3a33158f3a62fe87dfa8a608d9075a71705ea2b9444014fb07813fd	3f7820407813fbfc9e427a3179380fb00ebd78b6cbc250a8d14f1af024a5b2a9	06e93caff3ac533c41898f928d91cfad1c8701b94f180eb33201d6baae734ea5	GSE102556::GSE102556::NNLS::drop_Astrocytes::VLMC	GSE102556	GSE102556	GSE102556	GSE102556	dlpfc	NNLS	drop_Astrocytes	Astrocytes	VLMC	MDD	CTRL	huuki_myers::Br6423::Astro	Huuki-Myers donor-matched snRNA reference	Br6423	primary	refit-on-completed-reference	external-profile output envelope	26	22	0
3f30b04117ee258c4d135b4128c3f5c3b3bc134fb95cd32b838d3515887e83dc	d773bab3b50db5840af9de9728106f16746f7a6e15492c6ff67c455a27b2acbd	04625b9855bd2e729922066a6290b05b2005f1161fef641c36fbf042f4a67f12	a696fd2ec6854e77f9af6a9758b2691b10117a0039ea0933f4ad41957c080e32	GSE166190::GSE166190::NNLS::drop_B cells::DC	GSE166190	GSE166190	GSE166190	GSE166190	pbmc	NNLS	drop_B cells	B cells	DC	Positive	Negative	PBMC_reference_full::TSP25::B_cells	PBMC_reference_full	TSP25	supplementary_subject_mean	refit-on-completed-reference	external-profile output envelope	83	15	0.0720708197514788
3f30b04117ee258c4d135b4128c3f5c3b3bc134fb95cd32b838d3515887e83dc	d773bab3b50db5840af9de9728106f16746f7a6e15492c6ff67c455a27b2acbd	04625b9855bd2e729922066a6290b05b2005f1161fef641c36fbf042f4a67f12	a696fd2ec6854e77f9af6a9758b2691b10117a0039ea0933f4ad41957c080e32	GSE166190::GSE166190::NNLS::drop_B cells::Erythroid/platelets	GSE166190	GSE166190	GSE166190	GSE166190	pbmc	NNLS	drop_B cells	B cells	Erythroid/platelets	Positive	Negative	PBMC_reference_full::TSP25::B_cells	PBMC_reference_full	TSP25	supplementary_subject_mean	refit-on-completed-reference	external-profile output envelope	83	15	0
3f30b04117ee258c4d135b4128c3f5c3b3bc134fb95cd32b838d3515887e83dc	d773bab3b50db5840af9de9728106f16746f7a6e15492c6ff67c455a27b2acbd	04625b9855bd2e729922066a6290b05b2005f1161fef641c36fbf042f4a67f12	a696fd2ec6854e77f9af6a9758b2691b10117a0039ea0933f4ad41957c080e32	GSE166190::GSE166190::NNLS::drop_B cells::Granulocytes	GSE166190	GSE166190	GSE166190	GSE166190	pbmc	NNLS	drop_B cells	B cells	Granulocytes	Positive	Negative	PBMC_reference_full::TSP25::B_cells	PBMC_reference_full	TSP25	supplementary_subject_mean	refit-on-completed-reference	external-profile output envelope	83	15	0
3f30b04117ee258c4d135b4128c3f5c3b3bc134fb95cd32b838d3515887e83dc	d773bab3b50db5840af9de9728106f16746f7a6e15492c6ff67c455a27b2acbd	04625b9855bd2e729922066a6290b05b2005f1161fef641c36fbf042f4a67f12	a696fd2ec6854e77f9af6a9758b2691b10117a0039ea0933f4ad41957c080e32	GSE166190::GSE166190::NNLS::drop_B cells::Hematopoietic progenitors	GSE166190	GSE166190	GSE166190	GSE166190	pbmc	NNLS	drop_B cells	B cells	Hematopoietic progenitors	Positive	Negative	PBMC_reference_full::TSP25::B_cells	PBMC_reference_full	TSP25	supplementary_subject_mean	refit-on-completed-reference	external-profile output envelope	83	15	0
3f30b04117ee258c4d135b4128c3f5c3b3bc134fb95cd32b838d3515887e83dc	d773bab3b50db5840af9de9728106f16746f7a6e15492c6ff67c455a27b2acbd	04625b9855bd2e729922066a6290b05b2005f1161fef641c36fbf042f4a67f12	a696fd2ec6854e77f9af6a9758b2691b10117a0039ea0933f4ad41957c080e32	GSE166190::GSE166190::NNLS::drop_B cells::Monocytes/macrophages	GSE166190	GSE166190	GSE166190	GSE166190	pbmc	NNLS	drop_B cells	B cells	Monocytes/macrophages	Positive	Negative	PBMC_reference_full::TSP25::B_cells	PBMC_reference_full	TSP25	supplementary_subject_mean	refit-on-completed-reference	external-profile output envelope	83	15	-0.0720708197514787
3f30b04117ee258c4d135b4128c3f5c3b3bc134fb95cd32b838d3515887e83dc	d773bab3b50db5840af9de9728106f16746f7a6e15492c6ff67c455a27b2acbd	04625b9855bd2e729922066a6290b05b2005f1161fef641c36fbf042f4a67f12	a696fd2ec6854e77f9af6a9758b2691b10117a0039ea0933f4ad41957c080e32	GSE166190::GSE166190::NNLS::drop_B cells::NK cells	GSE166190	GSE166190	GSE166190	GSE166190	pbmc	NNLS	drop_B cells	B cells	NK cells	Positive	Negative	PBMC_reference_full::TSP25::B_cells	PBMC_reference_full	TSP25	supplementary_subject_mean	refit-on-completed-reference	external-profile output envelope	83	15	0
3f30b04117ee258c4d135b4128c3f5c3b3bc134fb95cd32b838d3515887e83dc	d773bab3b50db5840af9de9728106f16746f7a6e15492c6ff67c455a27b2acbd	04625b9855bd2e729922066a6290b05b2005f1161fef641c36fbf042f4a67f12	a696fd2ec6854e77f9af6a9758b2691b10117a0039ea0933f4ad41957c080e32	GSE166190::GSE166190::NNLS::drop_B cells::T cells	GSE166190	GSE166190	GSE166190	GSE166190	pbmc	NNLS	drop_B cells	B cells	T cells	Positive	Negative	PBMC_reference_full::TSP25::B_cells	PBMC_reference_full	TSP25	supplementary_subject_mean	refit-on-completed-reference	external-profile output envelope	83	15	0
3f58470b2795b6d666022bf31c4a59f6c56311f6bc6bf137bbcf43be9335c00a	4da0264829279c5b9975ab46add4ed08a93a08893d3f623ed136ca541f48c55b	30eeefbcfd5b55db779ef20eaacbeac763b1472be95205afba2817113dd58d0e	7c8d78d1aa7cfa8a6ae86717c3f6e87a9e77539be95af1a1731e65558b136d7e	GSE174409::GSE174409::CIBERSORT::drop_Microglia::Astrocytes	GSE174409	GSE174409	GSE174409	GSE174409	dlpfc	CIBERSORT	drop_Microglia	Microglia	Astrocytes	OUD	CONT	huuki_myers::Br2720::Micro	Huuki-Myers donor-matched snRNA reference	Br2720	primary	refit-on-completed-reference	external-profile output envelope	20	20	-0.0156294104616932
3f58470b2795b6d666022bf31c4a59f6c56311f6bc6bf137bbcf43be9335c00a	4da0264829279c5b9975ab46add4ed08a93a08893d3f623ed136ca541f48c55b	30eeefbcfd5b55db779ef20eaacbeac763b1472be95205afba2817113dd58d0e	7c8d78d1aa7cfa8a6ae86717c3f6e87a9e77539be95af1a1731e65558b136d7e	GSE174409::GSE174409::CIBERSORT::drop_Microglia::Endothelial cells	GSE174409	GSE174409	GSE174409	GSE174409	dlpfc	CIBERSORT	drop_Microglia	Microglia	Endothelial cells	OUD	CONT	huuki_myers::Br2720::Micro	Huuki-Myers donor-matched snRNA reference	Br2720	primary	refit-on-completed-reference	external-profile output envelope	20	20	-0.00159447215961497
3f58470b2795b6d666022bf31c4a59f6c56311f6bc6bf137bbcf43be9335c00a	4da0264829279c5b9975ab46add4ed08a93a08893d3f623ed136ca541f48c55b	30eeefbcfd5b55db779ef20eaacbeac763b1472be95205afba2817113dd58d0e	7c8d78d1aa7cfa8a6ae86717c3f6e87a9e77539be95af1a1731e65558b136d7e	GSE174409::GSE174409::CIBERSORT::drop_Microglia::Excitatory neurons	GSE174409	GSE174409	GSE174409	GSE174409	dlpfc	CIBERSORT	drop_Microglia	Microglia	Excitatory neurons	OUD	CONT	huuki_myers::Br2720::Micro	Huuki-Myers donor-matched snRNA reference	Br2720	primary	refit-on-completed-reference	external-profile output envelope	20	20	0.00758963665140884
3f58470b2795b6d666022bf31c4a59f6c56311f6bc6bf137bbcf43be9335c00a	4da0264829279c5b9975ab46add4ed08a93a08893d3f623ed136ca541f48c55b	30eeefbcfd5b55db779ef20eaacbeac763b1472be95205afba2817113dd58d0e	7c8d78d1aa7cfa8a6ae86717c3f6e87a9e77539be95af1a1731e65558b136d7e	GSE174409::GSE174409::CIBERSORT::drop_Microglia::Inhibitory neurons	GSE174409	GSE174409	GSE174409	GSE174409	dlpfc	CIBERSORT	drop_Microglia	Microglia	Inhibitory neurons	OUD	CONT	huuki_myers::Br2720::Micro	Huuki-Myers donor-matched snRNA reference	Br2720	primary	refit-on-completed-reference	external-profile output envelope	20	20	-0.00269510634759763
3f58470b2795b6d666022bf31c4a59f6c56311f6bc6bf137bbcf43be9335c00a	4da0264829279c5b9975ab46add4ed08a93a08893d3f623ed136ca541f48c55b	30eeefbcfd5b55db779ef20eaacbeac763b1472be95205afba2817113dd58d0e	7c8d78d1aa7cfa8a6ae86717c3f6e87a9e77539be95af1a1731e65558b136d7e	GSE174409::GSE174409::CIBERSORT::drop_Microglia::OPC	GSE174409	GSE174409	GSE174409	GSE174409	dlpfc	CIBERSORT	drop_Microglia	Microglia	OPC	OUD	CONT	huuki_myers::Br2720::Micro	Huuki-Myers donor-matched snRNA reference	Br2720	primary	refit-on-completed-reference	external-profile output envelope	20	20	0
3f58470b2795b6d666022bf31c4a59f6c56311f6bc6bf137bbcf43be9335c00a	4da0264829279c5b9975ab46add4ed08a93a08893d3f623ed136ca541f48c55b	30eeefbcfd5b55db779ef20eaacbeac763b1472be95205afba2817113dd58d0e	7c8d78d1aa7cfa8a6ae86717c3f6e87a9e77539be95af1a1731e65558b136d7e	GSE174409::GSE174409::CIBERSORT::drop_Microglia::Oligodendrocytes	GSE174409	GSE174409	GSE174409	GSE174409	dlpfc	CIBERSORT	drop_Microglia	Microglia	Oligodendrocytes	OUD	CONT	huuki_myers::Br2720::Micro	Huuki-Myers donor-matched snRNA reference	Br2720	primary	refit-on-completed-reference	external-profile output envelope	20	20	0.0104770223227687
3f58470b2795b6d666022bf31c4a59f6c56311f6bc6bf137bbcf43be9335c00a	4da0264829279c5b9975ab46add4ed08a93a08893d3f623ed136ca541f48c55b	30eeefbcfd5b55db779ef20eaacbeac763b1472be95205afba2817113dd58d0e	7c8d78d1aa7cfa8a6ae86717c3f6e87a9e77539be95af1a1731e65558b136d7e	GSE174409::GSE174409::CIBERSORT::drop_Microglia::VLMC	GSE174409	GSE174409	GSE174409	GSE174409	dlpfc	CIBERSORT	drop_Microglia	Microglia	VLMC	OUD	CONT	huuki_myers::Br2720::Micro	Huuki-Myers donor-matched snRNA reference	Br2720	primary	refit-on-completed-reference	external-profile output envelope	20	20	0
3f76a7a2a130485a1622b6c0e6343d0b7ba795c518c179af2b59ecda3256fa07	fe4797af1cee153af2dd11dd15a1213e92dbd797e64b8d3d1798edbd99ba6f2b	846d1536d3fc2b25ee267a8a600625df948a6d9843665b053da066212a653146	8a82f425671c906afcb97cb623fc0897245d7aa7593af71fb9cf2474a87621c8	GSE112155::GSE112155::NNLS::drop_Endothelium::Conjunctival_Epi	GSE112155	GSE112155	GSE112155	GSE112155	cornea	NNLS	drop_Endothelium	Endothelium	Conjunctival_Epi	KC	control	cornea_integrated_atlas::Glyco_Donor3748::Endothelium	cornea_integrated_atlas	Glyco_Donor3748	primary	refit-on-completed-reference	external-profile output envelope	10	10	0
3f76a7a2a130485a1622b6c0e6343d0b7ba795c518c179af2b59ecda3256fa07	fe4797af1cee153af2dd11dd15a1213e92dbd797e64b8d3d1798edbd99ba6f2b	846d1536d3fc2b25ee267a8a600625df948a6d9843665b053da066212a653146	8a82f425671c906afcb97cb623fc0897245d7aa7593af71fb9cf2474a87621c8	GSE112155::GSE112155::NNLS::drop_Endothelium::Epithelium	GSE112155	GSE112155	GSE112155	GSE112155	cornea	NNLS	drop_Endothelium	Endothelium	Epithelium	KC	control	cornea_integrated_atlas::Glyco_Donor3748::Endothelium	cornea_integrated_atlas	Glyco_Donor3748	primary	refit-on-completed-reference	external-profile output envelope	10	10	0
3f76a7a2a130485a1622b6c0e6343d0b7ba795c518c179af2b59ecda3256fa07	fe4797af1cee153af2dd11dd15a1213e92dbd797e64b8d3d1798edbd99ba6f2b	846d1536d3fc2b25ee267a8a600625df948a6d9843665b053da066212a653146	8a82f425671c906afcb97cb623fc0897245d7aa7593af71fb9cf2474a87621c8	GSE112155::GSE112155::NNLS::drop_Endothelium::Immune	GSE112155	GSE112155	GSE112155	GSE112155	cornea	NNLS	drop_Endothelium	Endothelium	Immune	KC	control	cornea_integrated_atlas::Glyco_Donor3748::Endothelium	cornea_integrated_atlas	Glyco_Donor3748	primary	refit-on-completed-reference	external-profile output envelope	10	10	0
3f76a7a2a130485a1622b6c0e6343d0b7ba795c518c179af2b59ecda3256fa07	fe4797af1cee153af2dd11dd15a1213e92dbd797e64b8d3d1798edbd99ba6f2b	846d1536d3fc2b25ee267a8a600625df948a6d9843665b053da066212a653146	8a82f425671c906afcb97cb623fc0897245d7aa7593af71fb9cf2474a87621c8	GSE112155::GSE112155::NNLS::drop_Endothelium::Keratocyte	GSE112155	GSE112155	GSE112155	GSE112155	cornea	NNLS	drop_Endothelium	Endothelium	Keratocyte	KC	control	cornea_integrated_atlas::Glyco_Donor3748::Endothelium	cornea_integrated_atlas	Glyco_Donor3748	primary	refit-on-completed-reference	external-profile output envelope	10	10	0
3f76a7a2a130485a1622b6c0e6343d0b7ba795c518c179af2b59ecda3256fa07	fe4797af1cee153af2dd11dd15a1213e92dbd797e64b8d3d1798edbd99ba6f2b	846d1536d3fc2b25ee267a8a600625df948a6d9843665b053da066212a653146	8a82f425671c906afcb97cb623fc0897245d7aa7593af71fb9cf2474a87621c8	GSE112155::GSE112155::NNLS::drop_Endothelium::Nerve_glia	GSE112155	GSE112155	GSE112155	GSE112155	cornea	NNLS	drop_Endothelium	Endothelium	Nerve_glia	KC	control	cornea_integrated_atlas::Glyco_Donor3748::Endothelium	cornea_integrated_atlas	Glyco_Donor3748	primary	refit-on-completed-reference	external-profile output envelope	10	10	0
3f76a7a2a130485a1622b6c0e6343d0b7ba795c518c179af2b59ecda3256fa07	fe4797af1cee153af2dd11dd15a1213e92dbd797e64b8d3d1798edbd99ba6f2b	846d1536d3fc2b25ee267a8a600625df948a6d9843665b053da066212a653146	8a82f425671c906afcb97cb623fc0897245d7aa7593af71fb9cf2474a87621c8	GSE112155::GSE112155::NNLS::drop_Endothelium::Vascular_Melanocyte	GSE112155	GSE112155	GSE112155	GSE112155	cornea	NNLS	drop_Endothelium	Endothelium	Vascular_Melanocyte	KC	control	cornea_integrated_atlas::Glyco_Donor3748::Endothelium	cornea_integrated_atlas	Glyco_Donor3748	primary	refit-on-completed-reference	external-profile output envelope	10	10	0
3f94b068c742598a2785025ddd65111f41062d58b4724ea104cece3c33e4ff6c	98f91d07397babf740eb079d04b496a9aec7804b3f739cbae584ea6f0c339ef6	3d7e546b3d0273942cd62727877c217031b840784b66b278b68efb2eab7c5099	61c2a039f5ddb45f3034675e402b68f64ec7df6303448fb57c9a8312541667f6	GSE77938::GSE77938::CIBERSORT::drop_Vascular_Melanocyte::Conjunctival_Epi	GSE77938	GSE77938	GSE77938	GSE77938	cornea	CIBERSORT	drop_Vascular_Melanocyte	Vascular_Melanocyte	Conjunctival_Epi	KC	control	cornea_integrated_atlas::Collin_1::Vascular_Melanocyte	cornea_integrated_atlas	Collin_1	primary	refit-on-completed-reference	external-profile output envelope	25	25	0
3f94b068c742598a2785025ddd65111f41062d58b4724ea104cece3c33e4ff6c	98f91d07397babf740eb079d04b496a9aec7804b3f739cbae584ea6f0c339ef6	3d7e546b3d0273942cd62727877c217031b840784b66b278b68efb2eab7c5099	61c2a039f5ddb45f3034675e402b68f64ec7df6303448fb57c9a8312541667f6	GSE77938::GSE77938::CIBERSORT::drop_Vascular_Melanocyte::Endothelium	GSE77938	GSE77938	GSE77938	GSE77938	cornea	CIBERSORT	drop_Vascular_Melanocyte	Vascular_Melanocyte	Endothelium	KC	control	cornea_integrated_atlas::Collin_1::Vascular_Melanocyte	cornea_integrated_atlas	Collin_1	primary	refit-on-completed-reference	external-profile output envelope	25	25	0
3f94b068c742598a2785025ddd65111f41062d58b4724ea104cece3c33e4ff6c	98f91d07397babf740eb079d04b496a9aec7804b3f739cbae584ea6f0c339ef6	3d7e546b3d0273942cd62727877c217031b840784b66b278b68efb2eab7c5099	61c2a039f5ddb45f3034675e402b68f64ec7df6303448fb57c9a8312541667f6	GSE77938::GSE77938::CIBERSORT::drop_Vascular_Melanocyte::Epithelium	GSE77938	GSE77938	GSE77938	GSE77938	cornea	CIBERSORT	drop_Vascular_Melanocyte	Vascular_Melanocyte	Epithelium	KC	control	cornea_integrated_atlas::Collin_1::Vascular_Melanocyte	cornea_integrated_atlas	Collin_1	primary	refit-on-completed-reference	external-profile output envelope	25	25	0.0612615109379415
3f94b068c742598a2785025ddd65111f41062d58b4724ea104cece3c33e4ff6c	98f91d07397babf740eb079d04b496a9aec7804b3f739cbae584ea6f0c339ef6	3d7e546b3d0273942cd62727877c217031b840784b66b278b68efb2eab7c5099	61c2a039f5ddb45f3034675e402b68f64ec7df6303448fb57c9a8312541667f6	GSE77938::GSE77938::CIBERSORT::drop_Vascular_Melanocyte::Immune	GSE77938	GSE77938	GSE77938	GSE77938	cornea	CIBERSORT	drop_Vascular_Melanocyte	Vascular_Melanocyte	Immune	KC	control	cornea_integrated_atlas::Collin_1::Vascular_Melanocyte	cornea_integrated_atlas	Collin_1	primary	refit-on-completed-reference	external-profile output envelope	25	25	0
3f94b068c742598a2785025ddd65111f41062d58b4724ea104cece3c33e4ff6c	98f91d07397babf740eb079d04b496a9aec7804b3f739cbae584ea6f0c339ef6	3d7e546b3d0273942cd62727877c217031b840784b66b278b68efb2eab7c5099	61c2a039f5ddb45f3034675e402b68f64ec7df6303448fb57c9a8312541667f6	GSE77938::GSE77938::CIBERSORT::drop_Vascular_Melanocyte::Keratocyte	GSE77938	GSE77938	GSE77938	GSE77938	cornea	CIBERSORT	drop_Vascular_Melanocyte	Vascular_Melanocyte	Keratocyte	KC	control	cornea_integrated_atlas::Collin_1::Vascular_Melanocyte	cornea_integrated_atlas	Collin_1	primary	refit-on-completed-reference	external-profile output envelope	25	25	-0.00873013174536243
3f94b068c742598a2785025ddd65111f41062d58b4724ea104cece3c33e4ff6c	98f91d07397babf740eb079d04b496a9aec7804b3f739cbae584ea6f0c339ef6	3d7e546b3d0273942cd62727877c217031b840784b66b278b68efb2eab7c5099	61c2a039f5ddb45f3034675e402b68f64ec7df6303448fb57c9a8312541667f6	GSE77938::GSE77938::CIBERSORT::drop_Vascular_Melanocyte::Nerve_glia	GSE77938	GSE77938	GSE77938	GSE77938	cornea	CIBERSORT	drop_Vascular_Melanocyte	Vascular_Melanocyte	Nerve_glia	KC	control	cornea_integrated_atlas::Collin_1::Vascular_Melanocyte	cornea_integrated_atlas	Collin_1	primary	refit-on-completed-reference	external-profile output envelope	25	25	0
3f9b77ee3dfa3246b8c29d5caf690399bedfbe40da4cea553463a8f5ec5d85af	4da0264829279c5b9975ab46add4ed08a93a08893d3f623ed136ca541f48c55b	13ec8c65f8dd6c782c9a7068e4801aac1cf94d37e3f1e20731a1b4a7dbf8a25f	7c8d78d1aa7cfa8a6ae86717c3f6e87a9e77539be95af1a1731e65558b136d7e	GSE174409::GSE174409::CIBERSORT::drop_Microglia::Astrocytes	GSE174409	GSE174409	GSE174409	GSE174409	dlpfc	CIBERSORT	drop_Microglia	Microglia	Astrocytes	OUD	CONT	Allen_DFC::H19.30.002::Microglia	Allen_DFC	H19.30.002	primary	refit-on-completed-reference	external-profile output envelope	20	20	-0.0163137220122002
3f9b77ee3dfa3246b8c29d5caf690399bedfbe40da4cea553463a8f5ec5d85af	4da0264829279c5b9975ab46add4ed08a93a08893d3f623ed136ca541f48c55b	13ec8c65f8dd6c782c9a7068e4801aac1cf94d37e3f1e20731a1b4a7dbf8a25f	7c8d78d1aa7cfa8a6ae86717c3f6e87a9e77539be95af1a1731e65558b136d7e	GSE174409::GSE174409::CIBERSORT::drop_Microglia::Endothelial cells	GSE174409	GSE174409	GSE174409	GSE174409	dlpfc	CIBERSORT	drop_Microglia	Microglia	Endothelial cells	OUD	CONT	Allen_DFC::H19.30.002::Microglia	Allen_DFC	H19.30.002	primary	refit-on-completed-reference	external-profile output envelope	20	20	-0.00174239914873479
3f9b77ee3dfa3246b8c29d5caf690399bedfbe40da4cea553463a8f5ec5d85af	4da0264829279c5b9975ab46add4ed08a93a08893d3f623ed136ca541f48c55b	13ec8c65f8dd6c782c9a7068e4801aac1cf94d37e3f1e20731a1b4a7dbf8a25f	7c8d78d1aa7cfa8a6ae86717c3f6e87a9e77539be95af1a1731e65558b136d7e	GSE174409::GSE174409::CIBERSORT::drop_Microglia::Excitatory neurons	GSE174409	GSE174409	GSE174409	GSE174409	dlpfc	CIBERSORT	drop_Microglia	Microglia	Excitatory neurons	OUD	CONT	Allen_DFC::H19.30.002::Microglia	Allen_DFC	H19.30.002	primary	refit-on-completed-reference	external-profile output envelope	20	20	0.00666888759783664
3f9b77ee3dfa3246b8c29d5caf690399bedfbe40da4cea553463a8f5ec5d85af	4da0264829279c5b9975ab46add4ed08a93a08893d3f623ed136ca541f48c55b	13ec8c65f8dd6c782c9a7068e4801aac1cf94d37e3f1e20731a1b4a7dbf8a25f	7c8d78d1aa7cfa8a6ae86717c3f6e87a9e77539be95af1a1731e65558b136d7e	GSE174409::GSE174409::CIBERSORT::drop_Microglia::Inhibitory neurons	GSE174409	GSE174409	GSE174409	GSE174409	dlpfc	CIBERSORT	drop_Microglia	Microglia	Inhibitory neurons	OUD	CONT	Allen_DFC::H19.30.002::Microglia	Allen_DFC	H19.30.002	primary	refit-on-completed-reference	external-profile output envelope	20	20	-0.00373978009590605
3f9b77ee3dfa3246b8c29d5caf690399bedfbe40da4cea553463a8f5ec5d85af	4da0264829279c5b9975ab46add4ed08a93a08893d3f623ed136ca541f48c55b	13ec8c65f8dd6c782c9a7068e4801aac1cf94d37e3f1e20731a1b4a7dbf8a25f	7c8d78d1aa7cfa8a6ae86717c3f6e87a9e77539be95af1a1731e65558b136d7e	GSE174409::GSE174409::CIBERSORT::drop_Microglia::OPC	GSE174409	GSE174409	GSE174409	GSE174409	dlpfc	CIBERSORT	drop_Microglia	Microglia	OPC	OUD	CONT	Allen_DFC::H19.30.002::Microglia	Allen_DFC	H19.30.002	primary	refit-on-completed-reference	external-profile output envelope	20	20	0
3f9b77ee3dfa3246b8c29d5caf690399bedfbe40da4cea553463a8f5ec5d85af	4da0264829279c5b9975ab46add4ed08a93a08893d3f623ed136ca541f48c55b	13ec8c65f8dd6c782c9a7068e4801aac1cf94d37e3f1e20731a1b4a7dbf8a25f	7c8d78d1aa7cfa8a6ae86717c3f6e87a9e77539be95af1a1731e65558b136d7e	GSE174409::GSE174409::CIBERSORT::drop_Microglia::Oligodendrocytes	GSE174409	GSE174409	GSE174409	GSE174409	dlpfc	CIBERSORT	drop_Microglia	Microglia	Oligodendrocytes	OUD	CONT	Allen_DFC::H19.30.002::Microglia	Allen_DFC	H19.30.002	primary	refit-on-completed-reference	external-profile output envelope	20	20	0.0121805957429735
3f9b77ee3dfa3246b8c29d5caf690399bedfbe40da4cea553463a8f5ec5d85af	4da0264829279c5b9975ab46add4ed08a93a08893d3f623ed136ca541f48c55b	13ec8c65f8dd6c782c9a7068e4801aac1cf94d37e3f1e20731a1b4a7dbf8a25f	7c8d78d1aa7cfa8a6ae86717c3f6e87a9e77539be95af1a1731e65558b136d7e	GSE174409::GSE174409::CIBERSORT::drop_Microglia::VLMC	GSE174409	GSE174409	GSE174409	GSE174409	dlpfc	CIBERSORT	drop_Microglia	Microglia	VLMC	OUD	CONT	Allen_DFC::H19.30.002::Microglia	Allen_DFC	H19.30.002	primary	refit-on-completed-reference	external-profile output envelope	20	20	0
3fc806a167ef2d2e8ba858743edc3ba10291f3d360da683630a29d6db3e57d7c	9f80820328b334974853f5dafca6c444df863d1779f01c6e43ce90e5e80ff4dc	fbab6bb2f124e762657f65cd1e196e3dd91ff3111cfe6ff50ae9b42fed2edd9b	b7af7efa7535afd734fd251e09e1af359a01b5104d8f07994959ea04e927a295	GSE68719::GSE68719::CIBERSORT::drop_Oligodendrocytes::Astrocytes	GSE68719	GSE68719	GSE68719	GSE68719	dlpfc	CIBERSORT	drop_Oligodendrocytes	Oligodendrocytes	Astrocytes	Parkinson disease	Neurologically normal control	huuki_myers::Br3942::Oligo	Huuki-Myers donor-matched snRNA reference	Br3942	primary	refit-on-completed-reference	external-profile output envelope	29	44	0.0600390610622791
3fc806a167ef2d2e8ba858743edc3ba10291f3d360da683630a29d6db3e57d7c	9f80820328b334974853f5dafca6c444df863d1779f01c6e43ce90e5e80ff4dc	fbab6bb2f124e762657f65cd1e196e3dd91ff3111cfe6ff50ae9b42fed2edd9b	b7af7efa7535afd734fd251e09e1af359a01b5104d8f07994959ea04e927a295	GSE68719::GSE68719::CIBERSORT::drop_Oligodendrocytes::Endothelial cells	GSE68719	GSE68719	GSE68719	GSE68719	dlpfc	CIBERSORT	drop_Oligodendrocytes	Oligodendrocytes	Endothelial cells	Parkinson disease	Neurologically normal control	huuki_myers::Br3942::Oligo	Huuki-Myers donor-matched snRNA reference	Br3942	primary	refit-on-completed-reference	external-profile output envelope	29	44	0.0128922066595703
3fc806a167ef2d2e8ba858743edc3ba10291f3d360da683630a29d6db3e57d7c	9f80820328b334974853f5dafca6c444df863d1779f01c6e43ce90e5e80ff4dc	fbab6bb2f124e762657f65cd1e196e3dd91ff3111cfe6ff50ae9b42fed2edd9b	b7af7efa7535afd734fd251e09e1af359a01b5104d8f07994959ea04e927a295	GSE68719::GSE68719::CIBERSORT::drop_Oligodendrocytes::Excitatory neurons	GSE68719	GSE68719	GSE68719	GSE68719	dlpfc	CIBERSORT	drop_Oligodendrocytes	Oligodendrocytes	Excitatory neurons	Parkinson disease	Neurologically normal control	huuki_myers::Br3942::Oligo	Huuki-Myers donor-matched snRNA reference	Br3942	primary	refit-on-completed-reference	external-profile output envelope	29	44	-0.0767426245131841
3fc806a167ef2d2e8ba858743edc3ba10291f3d360da683630a29d6db3e57d7c	9f80820328b334974853f5dafca6c444df863d1779f01c6e43ce90e5e80ff4dc	fbab6bb2f124e762657f65cd1e196e3dd91ff3111cfe6ff50ae9b42fed2edd9b	b7af7efa7535afd734fd251e09e1af359a01b5104d8f07994959ea04e927a295	GSE68719::GSE68719::CIBERSORT::drop_Oligodendrocytes::Inhibitory neurons	GSE68719	GSE68719	GSE68719	GSE68719	dlpfc	CIBERSORT	drop_Oligodendrocytes	Oligodendrocytes	Inhibitory neurons	Parkinson disease	Neurologically normal control	huuki_myers::Br3942::Oligo	Huuki-Myers donor-matched snRNA reference	Br3942	primary	refit-on-completed-reference	external-profile output envelope	29	44	0
3fc806a167ef2d2e8ba858743edc3ba10291f3d360da683630a29d6db3e57d7c	9f80820328b334974853f5dafca6c444df863d1779f01c6e43ce90e5e80ff4dc	fbab6bb2f124e762657f65cd1e196e3dd91ff3111cfe6ff50ae9b42fed2edd9b	b7af7efa7535afd734fd251e09e1af359a01b5104d8f07994959ea04e927a295	GSE68719::GSE68719::CIBERSORT::drop_Oligodendrocytes::Microglia	GSE68719	GSE68719	GSE68719	GSE68719	dlpfc	CIBERSORT	drop_Oligodendrocytes	Oligodendrocytes	Microglia	Parkinson disease	Neurologically normal control	huuki_myers::Br3942::Oligo	Huuki-Myers donor-matched snRNA reference	Br3942	primary	refit-on-completed-reference	external-profile output envelope	29	44	0.00138295393287415
3fc806a167ef2d2e8ba858743edc3ba10291f3d360da683630a29d6db3e57d7c	9f80820328b334974853f5dafca6c444df863d1779f01c6e43ce90e5e80ff4dc	fbab6bb2f124e762657f65cd1e196e3dd91ff3111cfe6ff50ae9b42fed2edd9b	b7af7efa7535afd734fd251e09e1af359a01b5104d8f07994959ea04e927a295	GSE68719::GSE68719::CIBERSORT::drop_Oligodendrocytes::OPC	GSE68719	GSE68719	GSE68719	GSE68719	dlpfc	CIBERSORT	drop_Oligodendrocytes	Oligodendrocytes	OPC	Parkinson disease	Neurologically normal control	huuki_myers::Br3942::Oligo	Huuki-Myers donor-matched snRNA reference	Br3942	primary	refit-on-completed-reference	external-profile output envelope	29	44	0
3fc806a167ef2d2e8ba858743edc3ba10291f3d360da683630a29d6db3e57d7c	9f80820328b334974853f5dafca6c444df863d1779f01c6e43ce90e5e80ff4dc	fbab6bb2f124e762657f65cd1e196e3dd91ff3111cfe6ff50ae9b42fed2edd9b	b7af7efa7535afd734fd251e09e1af359a01b5104d8f07994959ea04e927a295	GSE68719::GSE68719::CIBERSORT::drop_Oligodendrocytes::VLMC	GSE68719	GSE68719	GSE68719	GSE68719	dlpfc	CIBERSORT	drop_Oligodendrocytes	Oligodendrocytes	VLMC	Parkinson disease	Neurologically normal control	huuki_myers::Br3942::Oligo	Huuki-Myers donor-matched snRNA reference	Br3942	primary	refit-on-completed-reference	external-profile output envelope	29	44	0
3febe943b8aed84f9cc19bfeb0354a4c0a8d3cb978dee90fe1e8ca5ce852ac40	8c50b0bc3c80f8c2b479926b97a36a52e424d0c0045c53ce7442d83aea780934	2b723673d45f3b9218adb1ce589f3d744fbb8f71c8254db91601b488d2db8ab4	b7af7efa7535afd734fd251e09e1af359a01b5104d8f07994959ea04e927a295	GSE68719::GSE68719::NNLS::drop_Microglia::Astrocytes	GSE68719	GSE68719	GSE68719	GSE68719	dlpfc	NNLS	drop_Microglia	Microglia	Astrocytes	Parkinson disease	Neurologically normal control	huuki_myers::Br6432::Micro	Huuki-Myers donor-matched snRNA reference	Br6432	primary	refit-on-completed-reference	external-profile output envelope	29	44	0.00377469100426425
3febe943b8aed84f9cc19bfeb0354a4c0a8d3cb978dee90fe1e8ca5ce852ac40	8c50b0bc3c80f8c2b479926b97a36a52e424d0c0045c53ce7442d83aea780934	2b723673d45f3b9218adb1ce589f3d744fbb8f71c8254db91601b488d2db8ab4	b7af7efa7535afd734fd251e09e1af359a01b5104d8f07994959ea04e927a295	GSE68719::GSE68719::NNLS::drop_Microglia::Endothelial cells	GSE68719	GSE68719	GSE68719	GSE68719	dlpfc	NNLS	drop_Microglia	Microglia	Endothelial cells	Parkinson disease	Neurologically normal control	huuki_myers::Br6432::Micro	Huuki-Myers donor-matched snRNA reference	Br6432	primary	refit-on-completed-reference	external-profile output envelope	29	44	0
3febe943b8aed84f9cc19bfeb0354a4c0a8d3cb978dee90fe1e8ca5ce852ac40	8c50b0bc3c80f8c2b479926b97a36a52e424d0c0045c53ce7442d83aea780934	2b723673d45f3b9218adb1ce589f3d744fbb8f71c8254db91601b488d2db8ab4	b7af7efa7535afd734fd251e09e1af359a01b5104d8f07994959ea04e927a295	GSE68719::GSE68719::NNLS::drop_Microglia::Excitatory neurons	GSE68719	GSE68719	GSE68719	GSE68719	dlpfc	NNLS	drop_Microglia	Microglia	Excitatory neurons	Parkinson disease	Neurologically normal control	huuki_myers::Br6432::Micro	Huuki-Myers donor-matched snRNA reference	Br6432	primary	refit-on-completed-reference	external-profile output envelope	29	44	0
3febe943b8aed84f9cc19bfeb0354a4c0a8d3cb978dee90fe1e8ca5ce852ac40	8c50b0bc3c80f8c2b479926b97a36a52e424d0c0045c53ce7442d83aea780934	2b723673d45f3b9218adb1ce589f3d744fbb8f71c8254db91601b488d2db8ab4	b7af7efa7535afd734fd251e09e1af359a01b5104d8f07994959ea04e927a295	GSE68719::GSE68719::NNLS::drop_Microglia::Inhibitory neurons	GSE68719	GSE68719	GSE68719	GSE68719	dlpfc	NNLS	drop_Microglia	Microglia	Inhibitory neurons	Parkinson disease	Neurologically normal control	huuki_myers::Br6432::Micro	Huuki-Myers donor-matched snRNA reference	Br6432	primary	refit-on-completed-reference	external-profile output envelope	29	44	0
3febe943b8aed84f9cc19bfeb0354a4c0a8d3cb978dee90fe1e8ca5ce852ac40	8c50b0bc3c80f8c2b479926b97a36a52e424d0c0045c53ce7442d83aea780934	2b723673d45f3b9218adb1ce589f3d744fbb8f71c8254db91601b488d2db8ab4	b7af7efa7535afd734fd251e09e1af359a01b5104d8f07994959ea04e927a295	GSE68719::GSE68719::NNLS::drop_Microglia::OPC	GSE68719	GSE68719	GSE68719	GSE68719	dlpfc	NNLS	drop_Microglia	Microglia	OPC	Parkinson disease	Neurologically normal control	huuki_myers::Br6432::Micro	Huuki-Myers donor-matched snRNA reference	Br6432	primary	refit-on-completed-reference	external-profile output envelope	29	44	0
3febe943b8aed84f9cc19bfeb0354a4c0a8d3cb978dee90fe1e8ca5ce852ac40	8c50b0bc3c80f8c2b479926b97a36a52e424d0c0045c53ce7442d83aea780934	2b723673d45f3b9218adb1ce589f3d744fbb8f71c8254db91601b488d2db8ab4	b7af7efa7535afd734fd251e09e1af359a01b5104d8f07994959ea04e927a295	GSE68719::GSE68719::NNLS::drop_Microglia::Oligodendrocytes	GSE68719	GSE68719	GSE68719	GSE68719	dlpfc	NNLS	drop_Microglia	Microglia	Oligodendrocytes	Parkinson disease	Neurologically normal control	huuki_myers::Br6432::Micro	Huuki-Myers donor-matched snRNA reference	Br6432	primary	refit-on-completed-reference	external-profile output envelope	29	44	0.0426565687090163
3febe943b8aed84f9cc19bfeb0354a4c0a8d3cb978dee90fe1e8ca5ce852ac40	8c50b0bc3c80f8c2b479926b97a36a52e424d0c0045c53ce7442d83aea780934	2b723673d45f3b9218adb1ce589f3d744fbb8f71c8254db91601b488d2db8ab4	b7af7efa7535afd734fd251e09e1af359a01b5104d8f07994959ea04e927a295	GSE68719::GSE68719::NNLS::drop_Microglia::VLMC	GSE68719	GSE68719	GSE68719	GSE68719	dlpfc	NNLS	drop_Microglia	Microglia	VLMC	Parkinson disease	Neurologically normal control	huuki_myers::Br6432::Micro	Huuki-Myers donor-matched snRNA reference	Br6432	primary	refit-on-completed-reference	external-profile output envelope	29	44	0
402c92797280d318f541d462921bf0697a812af28eba350c9200c1ce042f2404	8c50b0bc3c80f8c2b479926b97a36a52e424d0c0045c53ce7442d83aea780934	728f2777e82841808516752372c78ed394f5f4762f11e1e6e3b3639821842257	b7af7efa7535afd734fd251e09e1af359a01b5104d8f07994959ea04e927a295	GSE68719::GSE68719::NNLS::drop_Microglia::Astrocytes	GSE68719	GSE68719	GSE68719	GSE68719	dlpfc	NNLS	drop_Microglia	Microglia	Astrocytes	Parkinson disease	Neurologically normal control	huuki_myers::Br8667::Micro	Huuki-Myers donor-matched snRNA reference	Br8667	primary	refit-on-completed-reference	external-profile output envelope	29	44	0.00265041564903862
402c92797280d318f541d462921bf0697a812af28eba350c9200c1ce042f2404	8c50b0bc3c80f8c2b479926b97a36a52e424d0c0045c53ce7442d83aea780934	728f2777e82841808516752372c78ed394f5f4762f11e1e6e3b3639821842257	b7af7efa7535afd734fd251e09e1af359a01b5104d8f07994959ea04e927a295	GSE68719::GSE68719::NNLS::drop_Microglia::Endothelial cells	GSE68719	GSE68719	GSE68719	GSE68719	dlpfc	NNLS	drop_Microglia	Microglia	Endothelial cells	Parkinson disease	Neurologically normal control	huuki_myers::Br8667::Micro	Huuki-Myers donor-matched snRNA reference	Br8667	primary	refit-on-completed-reference	external-profile output envelope	29	44	0
402c92797280d318f541d462921bf0697a812af28eba350c9200c1ce042f2404	8c50b0bc3c80f8c2b479926b97a36a52e424d0c0045c53ce7442d83aea780934	728f2777e82841808516752372c78ed394f5f4762f11e1e6e3b3639821842257	b7af7efa7535afd734fd251e09e1af359a01b5104d8f07994959ea04e927a295	GSE68719::GSE68719::NNLS::drop_Microglia::Excitatory neurons	GSE68719	GSE68719	GSE68719	GSE68719	dlpfc	NNLS	drop_Microglia	Microglia	Excitatory neurons	Parkinson disease	Neurologically normal control	huuki_myers::Br8667::Micro	Huuki-Myers donor-matched snRNA reference	Br8667	primary	refit-on-completed-reference	external-profile output envelope	29	44	0
402c92797280d318f541d462921bf0697a812af28eba350c9200c1ce042f2404	8c50b0bc3c80f8c2b479926b97a36a52e424d0c0045c53ce7442d83aea780934	728f2777e82841808516752372c78ed394f5f4762f11e1e6e3b3639821842257	b7af7efa7535afd734fd251e09e1af359a01b5104d8f07994959ea04e927a295	GSE68719::GSE68719::NNLS::drop_Microglia::Inhibitory neurons	GSE68719	GSE68719	GSE68719	GSE68719	dlpfc	NNLS	drop_Microglia	Microglia	Inhibitory neurons	Parkinson disease	Neurologically normal control	huuki_myers::Br8667::Micro	Huuki-Myers donor-matched snRNA reference	Br8667	primary	refit-on-completed-reference	external-profile output envelope	29	44	0
402c92797280d318f541d462921bf0697a812af28eba350c9200c1ce042f2404	8c50b0bc3c80f8c2b479926b97a36a52e424d0c0045c53ce7442d83aea780934	728f2777e82841808516752372c78ed394f5f4762f11e1e6e3b3639821842257	b7af7efa7535afd734fd251e09e1af359a01b5104d8f07994959ea04e927a295	GSE68719::GSE68719::NNLS::drop_Microglia::OPC	GSE68719	GSE68719	GSE68719	GSE68719	dlpfc	NNLS	drop_Microglia	Microglia	OPC	Parkinson disease	Neurologically normal control	huuki_myers::Br8667::Micro	Huuki-Myers donor-matched snRNA reference	Br8667	primary	refit-on-completed-reference	external-profile output envelope	29	44	0
402c92797280d318f541d462921bf0697a812af28eba350c9200c1ce042f2404	8c50b0bc3c80f8c2b479926b97a36a52e424d0c0045c53ce7442d83aea780934	728f2777e82841808516752372c78ed394f5f4762f11e1e6e3b3639821842257	b7af7efa7535afd734fd251e09e1af359a01b5104d8f07994959ea04e927a295	GSE68719::GSE68719::NNLS::drop_Microglia::Oligodendrocytes	GSE68719	GSE68719	GSE68719	GSE68719	dlpfc	NNLS	drop_Microglia	Microglia	Oligodendrocytes	Parkinson disease	Neurologically normal control	huuki_myers::Br8667::Micro	Huuki-Myers donor-matched snRNA reference	Br8667	primary	refit-on-completed-reference	external-profile output envelope	29	44	0.0397918716065622
402c92797280d318f541d462921bf0697a812af28eba350c9200c1ce042f2404	8c50b0bc3c80f8c2b479926b97a36a52e424d0c0045c53ce7442d83aea780934	728f2777e82841808516752372c78ed394f5f4762f11e1e6e3b3639821842257	b7af7efa7535afd734fd251e09e1af359a01b5104d8f07994959ea04e927a295	GSE68719::GSE68719::NNLS::drop_Microglia::VLMC	GSE68719	GSE68719	GSE68719	GSE68719	dlpfc	NNLS	drop_Microglia	Microglia	VLMC	Parkinson disease	Neurologically normal control	huuki_myers::Br8667::Micro	Huuki-Myers donor-matched snRNA reference	Br8667	primary	refit-on-completed-reference	external-profile output envelope	29	44	0
4050dbe8d473bc14bcb3db77d900365de9d0347ff52ca8ca87468443e2ee4aa0	a0489909465475ea6a37a4ff5d24c9d7e77e2bd3c9bac32fbdff697645a072e6	e5b404301da8f706c94a98907154cb1400796f5e051f21db6d46f2ac2b362214	61c2a039f5ddb45f3034675e402b68f64ec7df6303448fb57c9a8312541667f6	GSE77938::GSE77938::CIBERSORT::drop_Keratocyte::Conjunctival_Epi	GSE77938	GSE77938	GSE77938	GSE77938	cornea	CIBERSORT	drop_Keratocyte	Keratocyte	Conjunctival_Epi	KC	control	cornea_integrated_atlas::Collin_1::Keratocyte	cornea_integrated_atlas	Collin_1	primary	refit-on-completed-reference	external-profile output envelope	25	25	0
4050dbe8d473bc14bcb3db77d900365de9d0347ff52ca8ca87468443e2ee4aa0	a0489909465475ea6a37a4ff5d24c9d7e77e2bd3c9bac32fbdff697645a072e6	e5b404301da8f706c94a98907154cb1400796f5e051f21db6d46f2ac2b362214	61c2a039f5ddb45f3034675e402b68f64ec7df6303448fb57c9a8312541667f6	GSE77938::GSE77938::CIBERSORT::drop_Keratocyte::Endothelium	GSE77938	GSE77938	GSE77938	GSE77938	cornea	CIBERSORT	drop_Keratocyte	Keratocyte	Endothelium	KC	control	cornea_integrated_atlas::Collin_1::Keratocyte	cornea_integrated_atlas	Collin_1	primary	refit-on-completed-reference	external-profile output envelope	25	25	-0.00710334356878392
4050dbe8d473bc14bcb3db77d900365de9d0347ff52ca8ca87468443e2ee4aa0	a0489909465475ea6a37a4ff5d24c9d7e77e2bd3c9bac32fbdff697645a072e6	e5b404301da8f706c94a98907154cb1400796f5e051f21db6d46f2ac2b362214	61c2a039f5ddb45f3034675e402b68f64ec7df6303448fb57c9a8312541667f6	GSE77938::GSE77938::CIBERSORT::drop_Keratocyte::Epithelium	GSE77938	GSE77938	GSE77938	GSE77938	cornea	CIBERSORT	drop_Keratocyte	Keratocyte	Epithelium	KC	control	cornea_integrated_atlas::Collin_1::Keratocyte	cornea_integrated_atlas	Collin_1	primary	refit-on-completed-reference	external-profile output envelope	25	25	0.0475252105054544
4050dbe8d473bc14bcb3db77d900365de9d0347ff52ca8ca87468443e2ee4aa0	a0489909465475ea6a37a4ff5d24c9d7e77e2bd3c9bac32fbdff697645a072e6	e5b404301da8f706c94a98907154cb1400796f5e051f21db6d46f2ac2b362214	61c2a039f5ddb45f3034675e402b68f64ec7df6303448fb57c9a8312541667f6	GSE77938::GSE77938::CIBERSORT::drop_Keratocyte::Immune	GSE77938	GSE77938	GSE77938	GSE77938	cornea	CIBERSORT	drop_Keratocyte	Keratocyte	Immune	KC	control	cornea_integrated_atlas::Collin_1::Keratocyte	cornea_integrated_atlas	Collin_1	primary	refit-on-completed-reference	external-profile output envelope	25	25	0
4050dbe8d473bc14bcb3db77d900365de9d0347ff52ca8ca87468443e2ee4aa0	a0489909465475ea6a37a4ff5d24c9d7e77e2bd3c9bac32fbdff697645a072e6	e5b404301da8f706c94a98907154cb1400796f5e051f21db6d46f2ac2b362214	61c2a039f5ddb45f3034675e402b68f64ec7df6303448fb57c9a8312541667f6	GSE77938::GSE77938::CIBERSORT::drop_Keratocyte::Nerve_glia	GSE77938	GSE77938	GSE77938	GSE77938	cornea	CIBERSORT	drop_Keratocyte	Keratocyte	Nerve_glia	KC	control	cornea_integrated_atlas::Collin_1::Keratocyte	cornea_integrated_atlas	Collin_1	primary	refit-on-completed-reference	external-profile output envelope	25	25	0
4050dbe8d473bc14bcb3db77d900365de9d0347ff52ca8ca87468443e2ee4aa0	a0489909465475ea6a37a4ff5d24c9d7e77e2bd3c9bac32fbdff697645a072e6	e5b404301da8f706c94a98907154cb1400796f5e051f21db6d46f2ac2b362214	61c2a039f5ddb45f3034675e402b68f64ec7df6303448fb57c9a8312541667f6	GSE77938::GSE77938::CIBERSORT::drop_Keratocyte::Vascular_Melanocyte	GSE77938	GSE77938	GSE77938	GSE77938	cornea	CIBERSORT	drop_Keratocyte	Keratocyte	Vascular_Melanocyte	KC	control	cornea_integrated_atlas::Collin_1::Keratocyte	cornea_integrated_atlas	Collin_1	primary	refit-on-completed-reference	external-profile output envelope	25	25	0
405523bd60001d813b16e6dc79dad2333a64a4db2b852c9b62468c4e787d3024	df79db9741e207839e702dfbbd0e1d670a37cf52269ba7e32792fd6889babd15	4c32457c1e3c23b78f9f3c9eb7441da2df70f5af26d6c1fec84a4fff974fc60c	8a82f425671c906afcb97cb623fc0897245d7aa7593af71fb9cf2474a87621c8	GSE112155::GSE112155::CIBERSORT::drop_Immune::Conjunctival_Epi	GSE112155	GSE112155	GSE112155	GSE112155	cornea	CIBERSORT	drop_Immune	Immune	Conjunctival_Epi	KC	control	cornea_integrated_atlas::Collin_3::Immune	cornea_integrated_atlas	Collin_3	primary	refit-on-completed-reference	external-profile output envelope	10	10	0
405523bd60001d813b16e6dc79dad2333a64a4db2b852c9b62468c4e787d3024	df79db9741e207839e702dfbbd0e1d670a37cf52269ba7e32792fd6889babd15	4c32457c1e3c23b78f9f3c9eb7441da2df70f5af26d6c1fec84a4fff974fc60c	8a82f425671c906afcb97cb623fc0897245d7aa7593af71fb9cf2474a87621c8	GSE112155::GSE112155::CIBERSORT::drop_Immune::Endothelium	GSE112155	GSE112155	GSE112155	GSE112155	cornea	CIBERSORT	drop_Immune	Immune	Endothelium	KC	control	cornea_integrated_atlas::Collin_3::Immune	cornea_integrated_atlas	Collin_3	primary	refit-on-completed-reference	external-profile output envelope	10	10	0
405523bd60001d813b16e6dc79dad2333a64a4db2b852c9b62468c4e787d3024	df79db9741e207839e702dfbbd0e1d670a37cf52269ba7e32792fd6889babd15	4c32457c1e3c23b78f9f3c9eb7441da2df70f5af26d6c1fec84a4fff974fc60c	8a82f425671c906afcb97cb623fc0897245d7aa7593af71fb9cf2474a87621c8	GSE112155::GSE112155::CIBERSORT::drop_Immune::Epithelium	GSE112155	GSE112155	GSE112155	GSE112155	cornea	CIBERSORT	drop_Immune	Immune	Epithelium	KC	control	cornea_integrated_atlas::Collin_3::Immune	cornea_integrated_atlas	Collin_3	primary	refit-on-completed-reference	external-profile output envelope	10	10	0.000552574957632057
405523bd60001d813b16e6dc79dad2333a64a4db2b852c9b62468c4e787d3024	df79db9741e207839e702dfbbd0e1d670a37cf52269ba7e32792fd6889babd15	4c32457c1e3c23b78f9f3c9eb7441da2df70f5af26d6c1fec84a4fff974fc60c	8a82f425671c906afcb97cb623fc0897245d7aa7593af71fb9cf2474a87621c8	GSE112155::GSE112155::CIBERSORT::drop_Immune::Keratocyte	GSE112155	GSE112155	GSE112155	GSE112155	cornea	CIBERSORT	drop_Immune	Immune	Keratocyte	KC	control	cornea_integrated_atlas::Collin_3::Immune	cornea_integrated_atlas	Collin_3	primary	refit-on-completed-reference	external-profile output envelope	10	10	0
405523bd60001d813b16e6dc79dad2333a64a4db2b852c9b62468c4e787d3024	df79db9741e207839e702dfbbd0e1d670a37cf52269ba7e32792fd6889babd15	4c32457c1e3c23b78f9f3c9eb7441da2df70f5af26d6c1fec84a4fff974fc60c	8a82f425671c906afcb97cb623fc0897245d7aa7593af71fb9cf2474a87621c8	GSE112155::GSE112155::CIBERSORT::drop_Immune::Nerve_glia	GSE112155	GSE112155	GSE112155	GSE112155	cornea	CIBERSORT	drop_Immune	Immune	Nerve_glia	KC	control	cornea_integrated_atlas::Collin_3::Immune	cornea_integrated_atlas	Collin_3	primary	refit-on-completed-reference	external-profile output envelope	10	10	0
405523bd60001d813b16e6dc79dad2333a64a4db2b852c9b62468c4e787d3024	df79db9741e207839e702dfbbd0e1d670a37cf52269ba7e32792fd6889babd15	4c32457c1e3c23b78f9f3c9eb7441da2df70f5af26d6c1fec84a4fff974fc60c	8a82f425671c906afcb97cb623fc0897245d7aa7593af71fb9cf2474a87621c8	GSE112155::GSE112155::CIBERSORT::drop_Immune::Vascular_Melanocyte	GSE112155	GSE112155	GSE112155	GSE112155	cornea	CIBERSORT	drop_Immune	Immune	Vascular_Melanocyte	KC	control	cornea_integrated_atlas::Collin_3::Immune	cornea_integrated_atlas	Collin_3	primary	refit-on-completed-reference	external-profile output envelope	10	10	0
406e12efe5fdf7a67e7e2f6c1474953e43ddb510a15576c7e420615bdb2f8039	98f91d07397babf740eb079d04b496a9aec7804b3f739cbae584ea6f0c339ef6	f350f4a6ac2d5d792f922f2b5f0cae4b9c9071079341d0c61272fcdd7d685e19	61c2a039f5ddb45f3034675e402b68f64ec7df6303448fb57c9a8312541667f6	GSE77938::GSE77938::CIBERSORT::drop_Vascular_Melanocyte::Conjunctival_Epi	GSE77938	GSE77938	GSE77938	GSE77938	cornea	CIBERSORT	drop_Vascular_Melanocyte	Vascular_Melanocyte	Conjunctival_Epi	KC	control	cornea_integrated_atlas::vZyl2_sc_S001::Vascular_Melanocyte	cornea_integrated_atlas	vZyl2_sc_S001	primary	refit-on-completed-reference	external-profile output envelope	25	25	0
406e12efe5fdf7a67e7e2f6c1474953e43ddb510a15576c7e420615bdb2f8039	98f91d07397babf740eb079d04b496a9aec7804b3f739cbae584ea6f0c339ef6	f350f4a6ac2d5d792f922f2b5f0cae4b9c9071079341d0c61272fcdd7d685e19	61c2a039f5ddb45f3034675e402b68f64ec7df6303448fb57c9a8312541667f6	GSE77938::GSE77938::CIBERSORT::drop_Vascular_Melanocyte::Endothelium	GSE77938	GSE77938	GSE77938	GSE77938	cornea	CIBERSORT	drop_Vascular_Melanocyte	Vascular_Melanocyte	Endothelium	KC	control	cornea_integrated_atlas::vZyl2_sc_S001::Vascular_Melanocyte	cornea_integrated_atlas	vZyl2_sc_S001	primary	refit-on-completed-reference	external-profile output envelope	25	25	0
406e12efe5fdf7a67e7e2f6c1474953e43ddb510a15576c7e420615bdb2f8039	98f91d07397babf740eb079d04b496a9aec7804b3f739cbae584ea6f0c339ef6	f350f4a6ac2d5d792f922f2b5f0cae4b9c9071079341d0c61272fcdd7d685e19	61c2a039f5ddb45f3034675e402b68f64ec7df6303448fb57c9a8312541667f6	GSE77938::GSE77938::CIBERSORT::drop_Vascular_Melanocyte::Epithelium	GSE77938	GSE77938	GSE77938	GSE77938	cornea	CIBERSORT	drop_Vascular_Melanocyte	Vascular_Melanocyte	Epithelium	KC	control	cornea_integrated_atlas::vZyl2_sc_S001::Vascular_Melanocyte	cornea_integrated_atlas	vZyl2_sc_S001	primary	refit-on-completed-reference	external-profile output envelope	25	25	0.0447172314591007
406e12efe5fdf7a67e7e2f6c1474953e43ddb510a15576c7e420615bdb2f8039	98f91d07397babf740eb079d04b496a9aec7804b3f739cbae584ea6f0c339ef6	f350f4a6ac2d5d792f922f2b5f0cae4b9c9071079341d0c61272fcdd7d685e19	61c2a039f5ddb45f3034675e402b68f64ec7df6303448fb57c9a8312541667f6	GSE77938::GSE77938::CIBERSORT::drop_Vascular_Melanocyte::Immune	GSE77938	GSE77938	GSE77938	GSE77938	cornea	CIBERSORT	drop_Vascular_Melanocyte	Vascular_Melanocyte	Immune	KC	control	cornea_integrated_atlas::vZyl2_sc_S001::Vascular_Melanocyte	cornea_integrated_atlas	vZyl2_sc_S001	primary	refit-on-completed-reference	external-profile output envelope	25	25	0
406e12efe5fdf7a67e7e2f6c1474953e43ddb510a15576c7e420615bdb2f8039	98f91d07397babf740eb079d04b496a9aec7804b3f739cbae584ea6f0c339ef6	f350f4a6ac2d5d792f922f2b5f0cae4b9c9071079341d0c61272fcdd7d685e19	61c2a039f5ddb45f3034675e402b68f64ec7df6303448fb57c9a8312541667f6	GSE77938::GSE77938::CIBERSORT::drop_Vascular_Melanocyte::Keratocyte	GSE77938	GSE77938	GSE77938	GSE77938	cornea	CIBERSORT	drop_Vascular_Melanocyte	Vascular_Melanocyte	Keratocyte	KC	control	cornea_integrated_atlas::vZyl2_sc_S001::Vascular_Melanocyte	cornea_integrated_atlas	vZyl2_sc_S001	primary	refit-on-completed-reference	external-profile output envelope	25	25	0.00746970045182747
406e12efe5fdf7a67e7e2f6c1474953e43ddb510a15576c7e420615bdb2f8039	98f91d07397babf740eb079d04b496a9aec7804b3f739cbae584ea6f0c339ef6	f350f4a6ac2d5d792f922f2b5f0cae4b9c9071079341d0c61272fcdd7d685e19	61c2a039f5ddb45f3034675e402b68f64ec7df6303448fb57c9a8312541667f6	GSE77938::GSE77938::CIBERSORT::drop_Vascular_Melanocyte::Nerve_glia	GSE77938	GSE77938	GSE77938	GSE77938	cornea	CIBERSORT	drop_Vascular_Melanocyte	Vascular_Melanocyte	Nerve_glia	KC	control	cornea_integrated_atlas::vZyl2_sc_S001::Vascular_Melanocyte	cornea_integrated_atlas	vZyl2_sc_S001	primary	refit-on-completed-reference	external-profile output envelope	25	25	0
407502390bfe16642c12085cac9ac5d3b5cb03e6d92fe353b0d150291cbeab36	a0489909465475ea6a37a4ff5d24c9d7e77e2bd3c9bac32fbdff697645a072e6	302a9d315f2304ede8e860fecdc673645035aeeb68a7addc4891fb344204d187	61c2a039f5ddb45f3034675e402b68f64ec7df6303448fb57c9a8312541667f6	GSE77938::GSE77938::CIBERSORT::drop_Keratocyte::Conjunctival_Epi	GSE77938	GSE77938	GSE77938	GSE77938	cornea	CIBERSORT	drop_Keratocyte	Keratocyte	Conjunctival_Epi	KC	control	cornea_integrated_atlas::Collin_4::Keratocyte	cornea_integrated_atlas	Collin_4	primary	refit-on-completed-reference	external-profile output envelope	25	25	0
407502390bfe16642c12085cac9ac5d3b5cb03e6d92fe353b0d150291cbeab36	a0489909465475ea6a37a4ff5d24c9d7e77e2bd3c9bac32fbdff697645a072e6	302a9d315f2304ede8e860fecdc673645035aeeb68a7addc4891fb344204d187	61c2a039f5ddb45f3034675e402b68f64ec7df6303448fb57c9a8312541667f6	GSE77938::GSE77938::CIBERSORT::drop_Keratocyte::Endothelium	GSE77938	GSE77938	GSE77938	GSE77938	cornea	CIBERSORT	drop_Keratocyte	Keratocyte	Endothelium	KC	control	cornea_integrated_atlas::Collin_4::Keratocyte	cornea_integrated_atlas	Collin_4	primary	refit-on-completed-reference	external-profile output envelope	25	25	-0.00601521113668357
407502390bfe16642c12085cac9ac5d3b5cb03e6d92fe353b0d150291cbeab36	a0489909465475ea6a37a4ff5d24c9d7e77e2bd3c9bac32fbdff697645a072e6	302a9d315f2304ede8e860fecdc673645035aeeb68a7addc4891fb344204d187	61c2a039f5ddb45f3034675e402b68f64ec7df6303448fb57c9a8312541667f6	GSE77938::GSE77938::CIBERSORT::drop_Keratocyte::Epithelium	GSE77938	GSE77938	GSE77938	GSE77938	cornea	CIBERSORT	drop_Keratocyte	Keratocyte	Epithelium	KC	control	cornea_integrated_atlas::Collin_4::Keratocyte	cornea_integrated_atlas	Collin_4	primary	refit-on-completed-reference	external-profile output envelope	25	25	0.0470766848772675
407502390bfe16642c12085cac9ac5d3b5cb03e6d92fe353b0d150291cbeab36	a0489909465475ea6a37a4ff5d24c9d7e77e2bd3c9bac32fbdff697645a072e6	302a9d315f2304ede8e860fecdc673645035aeeb68a7addc4891fb344204d187	61c2a039f5ddb45f3034675e402b68f64ec7df6303448fb57c9a8312541667f6	GSE77938::GSE77938::CIBERSORT::drop_Keratocyte::Immune	GSE77938	GSE77938	GSE77938	GSE77938	cornea	CIBERSORT	drop_Keratocyte	Keratocyte	Immune	KC	control	cornea_integrated_atlas::Collin_4::Keratocyte	cornea_integrated_atlas	Collin_4	primary	refit-on-completed-reference	external-profile output envelope	25	25	0
407502390bfe16642c12085cac9ac5d3b5cb03e6d92fe353b0d150291cbeab36	a0489909465475ea6a37a4ff5d24c9d7e77e2bd3c9bac32fbdff697645a072e6	302a9d315f2304ede8e860fecdc673645035aeeb68a7addc4891fb344204d187	61c2a039f5ddb45f3034675e402b68f64ec7df6303448fb57c9a8312541667f6	GSE77938::GSE77938::CIBERSORT::drop_Keratocyte::Nerve_glia	GSE77938	GSE77938	GSE77938	GSE77938	cornea	CIBERSORT	drop_Keratocyte	Keratocyte	Nerve_glia	KC	control	cornea_integrated_atlas::Collin_4::Keratocyte	cornea_integrated_atlas	Collin_4	primary	refit-on-completed-reference	external-profile output envelope	25	25	0
407502390bfe16642c12085cac9ac5d3b5cb03e6d92fe353b0d150291cbeab36	a0489909465475ea6a37a4ff5d24c9d7e77e2bd3c9bac32fbdff697645a072e6	302a9d315f2304ede8e860fecdc673645035aeeb68a7addc4891fb344204d187	61c2a039f5ddb45f3034675e402b68f64ec7df6303448fb57c9a8312541667f6	GSE77938::GSE77938::CIBERSORT::drop_Keratocyte::Vascular_Melanocyte	GSE77938	GSE77938	GSE77938	GSE77938	cornea	CIBERSORT	drop_Keratocyte	Keratocyte	Vascular_Melanocyte	KC	control	cornea_integrated_atlas::Collin_4::Keratocyte	cornea_integrated_atlas	Collin_4	primary	refit-on-completed-reference	external-profile output envelope	25	25	0
4082b3f188de168a5df5f3e474fcfa3703bafe50910519c22b369a2e89675bdb	7c992e9d2b4eaca494c95093c5b768d72527b108df8f018aa0df841128d310dd	4be0e1a95983b0062ec98a3349a43bdd17bb4a3834595f7a49ff996e32048d01	a6d2dca76002f648b605439c70612ba8f7585a209d9922937cea8390da37e56b	GSE102741::GSE102741::NNLS::drop_Inhibitory neurons::Astrocytes	GSE102741	GSE102741	GSE102741	GSE102741	dlpfc	NNLS	drop_Inhibitory neurons	Inhibitory neurons	Astrocytes	Autism spectrum disorder (ASD)	Healthy control	huuki_myers::Br6471::Inhib	Huuki-Myers donor-matched snRNA reference	Br6471	primary	refit-on-completed-reference	external-profile output envelope	13	39	0.076583704928559
4082b3f188de168a5df5f3e474fcfa3703bafe50910519c22b369a2e89675bdb	7c992e9d2b4eaca494c95093c5b768d72527b108df8f018aa0df841128d310dd	4be0e1a95983b0062ec98a3349a43bdd17bb4a3834595f7a49ff996e32048d01	a6d2dca76002f648b605439c70612ba8f7585a209d9922937cea8390da37e56b	GSE102741::GSE102741::NNLS::drop_Inhibitory neurons::Endothelial cells	GSE102741	GSE102741	GSE102741	GSE102741	dlpfc	NNLS	drop_Inhibitory neurons	Inhibitory neurons	Endothelial cells	Autism spectrum disorder (ASD)	Healthy control	huuki_myers::Br6471::Inhib	Huuki-Myers donor-matched snRNA reference	Br6471	primary	refit-on-completed-reference	external-profile output envelope	13	39	0.0025608734588276
4082b3f188de168a5df5f3e474fcfa3703bafe50910519c22b369a2e89675bdb	7c992e9d2b4eaca494c95093c5b768d72527b108df8f018aa0df841128d310dd	4be0e1a95983b0062ec98a3349a43bdd17bb4a3834595f7a49ff996e32048d01	a6d2dca76002f648b605439c70612ba8f7585a209d9922937cea8390da37e56b	GSE102741::GSE102741::NNLS::drop_Inhibitory neurons::Excitatory neurons	GSE102741	GSE102741	GSE102741	GSE102741	dlpfc	NNLS	drop_Inhibitory neurons	Inhibitory neurons	Excitatory neurons	Autism spectrum disorder (ASD)	Healthy control	huuki_myers::Br6471::Inhib	Huuki-Myers donor-matched snRNA reference	Br6471	primary	refit-on-completed-reference	external-profile output envelope	13	39	-0.00484033335104694
4082b3f188de168a5df5f3e474fcfa3703bafe50910519c22b369a2e89675bdb	7c992e9d2b4eaca494c95093c5b768d72527b108df8f018aa0df841128d310dd	4be0e1a95983b0062ec98a3349a43bdd17bb4a3834595f7a49ff996e32048d01	a6d2dca76002f648b605439c70612ba8f7585a209d9922937cea8390da37e56b	GSE102741::GSE102741::NNLS::drop_Inhibitory neurons::Microglia	GSE102741	GSE102741	GSE102741	GSE102741	dlpfc	NNLS	drop_Inhibitory neurons	Inhibitory neurons	Microglia	Autism spectrum disorder (ASD)	Healthy control	huuki_myers::Br6471::Inhib	Huuki-Myers donor-matched snRNA reference	Br6471	primary	refit-on-completed-reference	external-profile output envelope	13	39	0.00276650337526653
4082b3f188de168a5df5f3e474fcfa3703bafe50910519c22b369a2e89675bdb	7c992e9d2b4eaca494c95093c5b768d72527b108df8f018aa0df841128d310dd	4be0e1a95983b0062ec98a3349a43bdd17bb4a3834595f7a49ff996e32048d01	a6d2dca76002f648b605439c70612ba8f7585a209d9922937cea8390da37e56b	GSE102741::GSE102741::NNLS::drop_Inhibitory neurons::OPC	GSE102741	GSE102741	GSE102741	GSE102741	dlpfc	NNLS	drop_Inhibitory neurons	Inhibitory neurons	OPC	Autism spectrum disorder (ASD)	Healthy control	huuki_myers::Br6471::Inhib	Huuki-Myers donor-matched snRNA reference	Br6471	primary	refit-on-completed-reference	external-profile output envelope	13	39	0
4082b3f188de168a5df5f3e474fcfa3703bafe50910519c22b369a2e89675bdb	7c992e9d2b4eaca494c95093c5b768d72527b108df8f018aa0df841128d310dd	4be0e1a95983b0062ec98a3349a43bdd17bb4a3834595f7a49ff996e32048d01	a6d2dca76002f648b605439c70612ba8f7585a209d9922937cea8390da37e56b	GSE102741::GSE102741::NNLS::drop_Inhibitory neurons::Oligodendrocytes	GSE102741	GSE102741	GSE102741	GSE102741	dlpfc	NNLS	drop_Inhibitory neurons	Inhibitory neurons	Oligodendrocytes	Autism spectrum disorder (ASD)	Healthy control	huuki_myers::Br6471::Inhib	Huuki-Myers donor-matched snRNA reference	Br6471	primary	refit-on-completed-reference	external-profile output envelope	13	39	-0.0754923131509964
4082b3f188de168a5df5f3e474fcfa3703bafe50910519c22b369a2e89675bdb	7c992e9d2b4eaca494c95093c5b768d72527b108df8f018aa0df841128d310dd	4be0e1a95983b0062ec98a3349a43bdd17bb4a3834595f7a49ff996e32048d01	a6d2dca76002f648b605439c70612ba8f7585a209d9922937cea8390da37e56b	GSE102741::GSE102741::NNLS::drop_Inhibitory neurons::VLMC	GSE102741	GSE102741	GSE102741	GSE102741	dlpfc	NNLS	drop_Inhibitory neurons	Inhibitory neurons	VLMC	Autism spectrum disorder (ASD)	Healthy control	huuki_myers::Br6471::Inhib	Huuki-Myers donor-matched snRNA reference	Br6471	primary	refit-on-completed-reference	external-profile output envelope	13	39	0
