## Additional file 4: Data S2 for "Incomplete references leave bulk deconvolution targets non-identifiable, but identification has a computable precision price": s2b_success_beta_records.tsv (part 3 of 3)

task_id	batch_id	reference_hash	bulk_hash	pair_id	queue	cohort	source	unit_id	tissue	estimator	condition	deletion	cell_type	group1	group0	profile_id	profile_source	donor	analysis_scope	estimator_policy	output_object	n_group1	n_group0	beta_hat
40a90b3a2124fa7df50c5f35f43094bbb7052e471a6dd2c3843fd24c2bc17dba	5ee48cf4e687dd41dbfd423e724b2fe6846de267a8c49c60990c13bb0625c69c	0f74ba2c20ca9ed1ba6c9829e345ecb790eb10c9c47224c4e4d44523495ec668	61c2a039f5ddb45f3034675e402b68f64ec7df6303448fb57c9a8312541667f6	GSE77938::GSE77938::NNLS::drop_Endothelium::Conjunctival_Epi	GSE77938	GSE77938	GSE77938	GSE77938	cornea	NNLS	drop_Endothelium	Endothelium	Conjunctival_Epi	KC	control	cornea_integrated_atlas::Endo_sc_cultured_batch::Endothelium	cornea_integrated_atlas	Endo_sc_cultured_batch	primary	refit-on-completed-reference	external-profile output envelope	25	25	0
40a90b3a2124fa7df50c5f35f43094bbb7052e471a6dd2c3843fd24c2bc17dba	5ee48cf4e687dd41dbfd423e724b2fe6846de267a8c49c60990c13bb0625c69c	0f74ba2c20ca9ed1ba6c9829e345ecb790eb10c9c47224c4e4d44523495ec668	61c2a039f5ddb45f3034675e402b68f64ec7df6303448fb57c9a8312541667f6	GSE77938::GSE77938::NNLS::drop_Endothelium::Epithelium	GSE77938	GSE77938	GSE77938	GSE77938	cornea	NNLS	drop_Endothelium	Endothelium	Epithelium	KC	control	cornea_integrated_atlas::Endo_sc_cultured_batch::Endothelium	cornea_integrated_atlas	Endo_sc_cultured_batch	primary	refit-on-completed-reference	external-profile output envelope	25	25	0.0537273183890718
40a90b3a2124fa7df50c5f35f43094bbb7052e471a6dd2c3843fd24c2bc17dba	5ee48cf4e687dd41dbfd423e724b2fe6846de267a8c49c60990c13bb0625c69c	0f74ba2c20ca9ed1ba6c9829e345ecb790eb10c9c47224c4e4d44523495ec668	61c2a039f5ddb45f3034675e402b68f64ec7df6303448fb57c9a8312541667f6	GSE77938::GSE77938::NNLS::drop_Endothelium::Immune	GSE77938	GSE77938	GSE77938	GSE77938	cornea	NNLS	drop_Endothelium	Endothelium	Immune	KC	control	cornea_integrated_atlas::Endo_sc_cultured_batch::Endothelium	cornea_integrated_atlas	Endo_sc_cultured_batch	primary	refit-on-completed-reference	external-profile output envelope	25	25	0
40a90b3a2124fa7df50c5f35f43094bbb7052e471a6dd2c3843fd24c2bc17dba	5ee48cf4e687dd41dbfd423e724b2fe6846de267a8c49c60990c13bb0625c69c	0f74ba2c20ca9ed1ba6c9829e345ecb790eb10c9c47224c4e4d44523495ec668	61c2a039f5ddb45f3034675e402b68f64ec7df6303448fb57c9a8312541667f6	GSE77938::GSE77938::NNLS::drop_Endothelium::Keratocyte	GSE77938	GSE77938	GSE77938	GSE77938	cornea	NNLS	drop_Endothelium	Endothelium	Keratocyte	KC	control	cornea_integrated_atlas::Endo_sc_cultured_batch::Endothelium	cornea_integrated_atlas	Endo_sc_cultured_batch	primary	refit-on-completed-reference	external-profile output envelope	25	25	-0.0119550624418743
40a90b3a2124fa7df50c5f35f43094bbb7052e471a6dd2c3843fd24c2bc17dba	5ee48cf4e687dd41dbfd423e724b2fe6846de267a8c49c60990c13bb0625c69c	0f74ba2c20ca9ed1ba6c9829e345ecb790eb10c9c47224c4e4d44523495ec668	61c2a039f5ddb45f3034675e402b68f64ec7df6303448fb57c9a8312541667f6	GSE77938::GSE77938::NNLS::drop_Endothelium::Nerve_glia	GSE77938	GSE77938	GSE77938	GSE77938	cornea	NNLS	drop_Endothelium	Endothelium	Nerve_glia	KC	control	cornea_integrated_atlas::Endo_sc_cultured_batch::Endothelium	cornea_integrated_atlas	Endo_sc_cultured_batch	primary	refit-on-completed-reference	external-profile output envelope	25	25	0
40a90b3a2124fa7df50c5f35f43094bbb7052e471a6dd2c3843fd24c2bc17dba	5ee48cf4e687dd41dbfd423e724b2fe6846de267a8c49c60990c13bb0625c69c	0f74ba2c20ca9ed1ba6c9829e345ecb790eb10c9c47224c4e4d44523495ec668	61c2a039f5ddb45f3034675e402b68f64ec7df6303448fb57c9a8312541667f6	GSE77938::GSE77938::NNLS::drop_Endothelium::Vascular_Melanocyte	GSE77938	GSE77938	GSE77938	GSE77938	cornea	NNLS	drop_Endothelium	Endothelium	Vascular_Melanocyte	KC	control	cornea_integrated_atlas::Endo_sc_cultured_batch::Endothelium	cornea_integrated_atlas	Endo_sc_cultured_batch	primary	refit-on-completed-reference	external-profile output envelope	25	25	0
40badc367fb2a5a57554fc1f51b184ac20862e17e9ea71470f55d82201f9defd	f6befefd40e76daec09bd337566d5faea6a431fad35fee4a416cda1b5a17ac8a	cb1555e00f9e5ce06fb0402dd6ee31dd066b6868b6d23c07ee0f77c01e2f5af6	06e93caff3ac533c41898f928d91cfad1c8701b94f180eb33201d6baae734ea5	GSE102556::GSE102556::CIBERSORT::drop_Excitatory neurons::Astrocytes	GSE102556	GSE102556	GSE102556	GSE102556	dlpfc	CIBERSORT	drop_Excitatory neurons	Excitatory neurons	Astrocytes	MDD	CTRL	huuki_myers::Br2743::Excit	Huuki-Myers donor-matched snRNA reference	Br2743	primary	refit-on-completed-reference	external-profile output envelope	26	22	-0.0418785380004754
40badc367fb2a5a57554fc1f51b184ac20862e17e9ea71470f55d82201f9defd	f6befefd40e76daec09bd337566d5faea6a431fad35fee4a416cda1b5a17ac8a	cb1555e00f9e5ce06fb0402dd6ee31dd066b6868b6d23c07ee0f77c01e2f5af6	06e93caff3ac533c41898f928d91cfad1c8701b94f180eb33201d6baae734ea5	GSE102556::GSE102556::CIBERSORT::drop_Excitatory neurons::Endothelial cells	GSE102556	GSE102556	GSE102556	GSE102556	dlpfc	CIBERSORT	drop_Excitatory neurons	Excitatory neurons	Endothelial cells	MDD	CTRL	huuki_myers::Br2743::Excit	Huuki-Myers donor-matched snRNA reference	Br2743	primary	refit-on-completed-reference	external-profile output envelope	26	22	0.00156811112973358
40badc367fb2a5a57554fc1f51b184ac20862e17e9ea71470f55d82201f9defd	f6befefd40e76daec09bd337566d5faea6a431fad35fee4a416cda1b5a17ac8a	cb1555e00f9e5ce06fb0402dd6ee31dd066b6868b6d23c07ee0f77c01e2f5af6	06e93caff3ac533c41898f928d91cfad1c8701b94f180eb33201d6baae734ea5	GSE102556::GSE102556::CIBERSORT::drop_Excitatory neurons::Inhibitory neurons	GSE102556	GSE102556	GSE102556	GSE102556	dlpfc	CIBERSORT	drop_Excitatory neurons	Excitatory neurons	Inhibitory neurons	MDD	CTRL	huuki_myers::Br2743::Excit	Huuki-Myers donor-matched snRNA reference	Br2743	primary	refit-on-completed-reference	external-profile output envelope	26	22	-0.00865030441883651
40badc367fb2a5a57554fc1f51b184ac20862e17e9ea71470f55d82201f9defd	f6befefd40e76daec09bd337566d5faea6a431fad35fee4a416cda1b5a17ac8a	cb1555e00f9e5ce06fb0402dd6ee31dd066b6868b6d23c07ee0f77c01e2f5af6	06e93caff3ac533c41898f928d91cfad1c8701b94f180eb33201d6baae734ea5	GSE102556::GSE102556::CIBERSORT::drop_Excitatory neurons::Microglia	GSE102556	GSE102556	GSE102556	GSE102556	dlpfc	CIBERSORT	drop_Excitatory neurons	Excitatory neurons	Microglia	MDD	CTRL	huuki_myers::Br2743::Excit	Huuki-Myers donor-matched snRNA reference	Br2743	primary	refit-on-completed-reference	external-profile output envelope	26	22	0
40badc367fb2a5a57554fc1f51b184ac20862e17e9ea71470f55d82201f9defd	f6befefd40e76daec09bd337566d5faea6a431fad35fee4a416cda1b5a17ac8a	cb1555e00f9e5ce06fb0402dd6ee31dd066b6868b6d23c07ee0f77c01e2f5af6	06e93caff3ac533c41898f928d91cfad1c8701b94f180eb33201d6baae734ea5	GSE102556::GSE102556::CIBERSORT::drop_Excitatory neurons::OPC	GSE102556	GSE102556	GSE102556	GSE102556	dlpfc	CIBERSORT	drop_Excitatory neurons	Excitatory neurons	OPC	MDD	CTRL	huuki_myers::Br2743::Excit	Huuki-Myers donor-matched snRNA reference	Br2743	primary	refit-on-completed-reference	external-profile output envelope	26	22	0
40badc367fb2a5a57554fc1f51b184ac20862e17e9ea71470f55d82201f9defd	f6befefd40e76daec09bd337566d5faea6a431fad35fee4a416cda1b5a17ac8a	cb1555e00f9e5ce06fb0402dd6ee31dd066b6868b6d23c07ee0f77c01e2f5af6	06e93caff3ac533c41898f928d91cfad1c8701b94f180eb33201d6baae734ea5	GSE102556::GSE102556::CIBERSORT::drop_Excitatory neurons::Oligodendrocytes	GSE102556	GSE102556	GSE102556	GSE102556	dlpfc	CIBERSORT	drop_Excitatory neurons	Excitatory neurons	Oligodendrocytes	MDD	CTRL	huuki_myers::Br2743::Excit	Huuki-Myers donor-matched snRNA reference	Br2743	primary	refit-on-completed-reference	external-profile output envelope	26	22	0.0589973467401964
40badc367fb2a5a57554fc1f51b184ac20862e17e9ea71470f55d82201f9defd	f6befefd40e76daec09bd337566d5faea6a431fad35fee4a416cda1b5a17ac8a	cb1555e00f9e5ce06fb0402dd6ee31dd066b6868b6d23c07ee0f77c01e2f5af6	06e93caff3ac533c41898f928d91cfad1c8701b94f180eb33201d6baae734ea5	GSE102556::GSE102556::CIBERSORT::drop_Excitatory neurons::VLMC	GSE102556	GSE102556	GSE102556	GSE102556	dlpfc	CIBERSORT	drop_Excitatory neurons	Excitatory neurons	VLMC	MDD	CTRL	huuki_myers::Br2743::Excit	Huuki-Myers donor-matched snRNA reference	Br2743	primary	refit-on-completed-reference	external-profile output envelope	26	22	0
40bf848a1521af34288c319da2243111bcd48ca8bc47554323aa21afe8ca6168	98f91d07397babf740eb079d04b496a9aec7804b3f739cbae584ea6f0c339ef6	1d529b6860d1ec6a79dd61d332c8bcde0c62f4cce286ba7867a1ed5f302951bd	61c2a039f5ddb45f3034675e402b68f64ec7df6303448fb57c9a8312541667f6	GSE77938::GSE77938::CIBERSORT::drop_Vascular_Melanocyte::Conjunctival_Epi	GSE77938	GSE77938	GSE77938	GSE77938	cornea	CIBERSORT	drop_Vascular_Melanocyte	Vascular_Melanocyte	Conjunctival_Epi	KC	control	cornea_integrated_atlas::Collin_4::Vascular_Melanocyte	cornea_integrated_atlas	Collin_4	primary	refit-on-completed-reference	external-profile output envelope	25	25	0
40bf848a1521af34288c319da2243111bcd48ca8bc47554323aa21afe8ca6168	98f91d07397babf740eb079d04b496a9aec7804b3f739cbae584ea6f0c339ef6	1d529b6860d1ec6a79dd61d332c8bcde0c62f4cce286ba7867a1ed5f302951bd	61c2a039f5ddb45f3034675e402b68f64ec7df6303448fb57c9a8312541667f6	GSE77938::GSE77938::CIBERSORT::drop_Vascular_Melanocyte::Endothelium	GSE77938	GSE77938	GSE77938	GSE77938	cornea	CIBERSORT	drop_Vascular_Melanocyte	Vascular_Melanocyte	Endothelium	KC	control	cornea_integrated_atlas::Collin_4::Vascular_Melanocyte	cornea_integrated_atlas	Collin_4	primary	refit-on-completed-reference	external-profile output envelope	25	25	0.00156664449640972
40bf848a1521af34288c319da2243111bcd48ca8bc47554323aa21afe8ca6168	98f91d07397babf740eb079d04b496a9aec7804b3f739cbae584ea6f0c339ef6	1d529b6860d1ec6a79dd61d332c8bcde0c62f4cce286ba7867a1ed5f302951bd	61c2a039f5ddb45f3034675e402b68f64ec7df6303448fb57c9a8312541667f6	GSE77938::GSE77938::CIBERSORT::drop_Vascular_Melanocyte::Epithelium	GSE77938	GSE77938	GSE77938	GSE77938	cornea	CIBERSORT	drop_Vascular_Melanocyte	Vascular_Melanocyte	Epithelium	KC	control	cornea_integrated_atlas::Collin_4::Vascular_Melanocyte	cornea_integrated_atlas	Collin_4	primary	refit-on-completed-reference	external-profile output envelope	25	25	0.0501892615779946
40bf848a1521af34288c319da2243111bcd48ca8bc47554323aa21afe8ca6168	98f91d07397babf740eb079d04b496a9aec7804b3f739cbae584ea6f0c339ef6	1d529b6860d1ec6a79dd61d332c8bcde0c62f4cce286ba7867a1ed5f302951bd	61c2a039f5ddb45f3034675e402b68f64ec7df6303448fb57c9a8312541667f6	GSE77938::GSE77938::CIBERSORT::drop_Vascular_Melanocyte::Immune	GSE77938	GSE77938	GSE77938	GSE77938	cornea	CIBERSORT	drop_Vascular_Melanocyte	Vascular_Melanocyte	Immune	KC	control	cornea_integrated_atlas::Collin_4::Vascular_Melanocyte	cornea_integrated_atlas	Collin_4	primary	refit-on-completed-reference	external-profile output envelope	25	25	0
40bf848a1521af34288c319da2243111bcd48ca8bc47554323aa21afe8ca6168	98f91d07397babf740eb079d04b496a9aec7804b3f739cbae584ea6f0c339ef6	1d529b6860d1ec6a79dd61d332c8bcde0c62f4cce286ba7867a1ed5f302951bd	61c2a039f5ddb45f3034675e402b68f64ec7df6303448fb57c9a8312541667f6	GSE77938::GSE77938::CIBERSORT::drop_Vascular_Melanocyte::Keratocyte	GSE77938	GSE77938	GSE77938	GSE77938	cornea	CIBERSORT	drop_Vascular_Melanocyte	Vascular_Melanocyte	Keratocyte	KC	control	cornea_integrated_atlas::Collin_4::Vascular_Melanocyte	cornea_integrated_atlas	Collin_4	primary	refit-on-completed-reference	external-profile output envelope	25	25	-0.0108724188368465
40bf848a1521af34288c319da2243111bcd48ca8bc47554323aa21afe8ca6168	98f91d07397babf740eb079d04b496a9aec7804b3f739cbae584ea6f0c339ef6	1d529b6860d1ec6a79dd61d332c8bcde0c62f4cce286ba7867a1ed5f302951bd	61c2a039f5ddb45f3034675e402b68f64ec7df6303448fb57c9a8312541667f6	GSE77938::GSE77938::CIBERSORT::drop_Vascular_Melanocyte::Nerve_glia	GSE77938	GSE77938	GSE77938	GSE77938	cornea	CIBERSORT	drop_Vascular_Melanocyte	Vascular_Melanocyte	Nerve_glia	KC	control	cornea_integrated_atlas::Collin_4::Vascular_Melanocyte	cornea_integrated_atlas	Collin_4	primary	refit-on-completed-reference	external-profile output envelope	25	25	0
4151ad43765bade65f7166b1ef2b6b3973c28e4d346dfc0d8c249dae681f0fa2	f40c41bb2e95be6c32fba009409db45bfc43a1392827963b1b30bcf02650d769	7cbe1468cdf68b7eb084f880eb1e91cd2ff6dfe7c60551dafa6e58bfb8ec7cf8	61c2a039f5ddb45f3034675e402b68f64ec7df6303448fb57c9a8312541667f6	GSE77938::GSE77938::NNLS::drop_Vascular_Melanocyte::Conjunctival_Epi	GSE77938	GSE77938	GSE77938	GSE77938	cornea	NNLS	drop_Vascular_Melanocyte	Vascular_Melanocyte	Conjunctival_Epi	KC	control	cornea_integrated_atlas::Glyco_Donor2206::Vascular_Melanocyte	cornea_integrated_atlas	Glyco_Donor2206	primary	refit-on-completed-reference	external-profile output envelope	25	25	0
4151ad43765bade65f7166b1ef2b6b3973c28e4d346dfc0d8c249dae681f0fa2	f40c41bb2e95be6c32fba009409db45bfc43a1392827963b1b30bcf02650d769	7cbe1468cdf68b7eb084f880eb1e91cd2ff6dfe7c60551dafa6e58bfb8ec7cf8	61c2a039f5ddb45f3034675e402b68f64ec7df6303448fb57c9a8312541667f6	GSE77938::GSE77938::NNLS::drop_Vascular_Melanocyte::Endothelium	GSE77938	GSE77938	GSE77938	GSE77938	cornea	NNLS	drop_Vascular_Melanocyte	Vascular_Melanocyte	Endothelium	KC	control	cornea_integrated_atlas::Glyco_Donor2206::Vascular_Melanocyte	cornea_integrated_atlas	Glyco_Donor2206	primary	refit-on-completed-reference	external-profile output envelope	25	25	0
4151ad43765bade65f7166b1ef2b6b3973c28e4d346dfc0d8c249dae681f0fa2	f40c41bb2e95be6c32fba009409db45bfc43a1392827963b1b30bcf02650d769	7cbe1468cdf68b7eb084f880eb1e91cd2ff6dfe7c60551dafa6e58bfb8ec7cf8	61c2a039f5ddb45f3034675e402b68f64ec7df6303448fb57c9a8312541667f6	GSE77938::GSE77938::NNLS::drop_Vascular_Melanocyte::Epithelium	GSE77938	GSE77938	GSE77938	GSE77938	cornea	NNLS	drop_Vascular_Melanocyte	Vascular_Melanocyte	Epithelium	KC	control	cornea_integrated_atlas::Glyco_Donor2206::Vascular_Melanocyte	cornea_integrated_atlas	Glyco_Donor2206	primary	refit-on-completed-reference	external-profile output envelope	25	25	0.0402256976123345
4151ad43765bade65f7166b1ef2b6b3973c28e4d346dfc0d8c249dae681f0fa2	f40c41bb2e95be6c32fba009409db45bfc43a1392827963b1b30bcf02650d769	7cbe1468cdf68b7eb084f880eb1e91cd2ff6dfe7c60551dafa6e58bfb8ec7cf8	61c2a039f5ddb45f3034675e402b68f64ec7df6303448fb57c9a8312541667f6	GSE77938::GSE77938::NNLS::drop_Vascular_Melanocyte::Immune	GSE77938	GSE77938	GSE77938	GSE77938	cornea	NNLS	drop_Vascular_Melanocyte	Vascular_Melanocyte	Immune	KC	control	cornea_integrated_atlas::Glyco_Donor2206::Vascular_Melanocyte	cornea_integrated_atlas	Glyco_Donor2206	primary	refit-on-completed-reference	external-profile output envelope	25	25	0
4151ad43765bade65f7166b1ef2b6b3973c28e4d346dfc0d8c249dae681f0fa2	f40c41bb2e95be6c32fba009409db45bfc43a1392827963b1b30bcf02650d769	7cbe1468cdf68b7eb084f880eb1e91cd2ff6dfe7c60551dafa6e58bfb8ec7cf8	61c2a039f5ddb45f3034675e402b68f64ec7df6303448fb57c9a8312541667f6	GSE77938::GSE77938::NNLS::drop_Vascular_Melanocyte::Keratocyte	GSE77938	GSE77938	GSE77938	GSE77938	cornea	NNLS	drop_Vascular_Melanocyte	Vascular_Melanocyte	Keratocyte	KC	control	cornea_integrated_atlas::Glyco_Donor2206::Vascular_Melanocyte	cornea_integrated_atlas	Glyco_Donor2206	primary	refit-on-completed-reference	external-profile output envelope	25	25	-0.0116641226733586
4151ad43765bade65f7166b1ef2b6b3973c28e4d346dfc0d8c249dae681f0fa2	f40c41bb2e95be6c32fba009409db45bfc43a1392827963b1b30bcf02650d769	7cbe1468cdf68b7eb084f880eb1e91cd2ff6dfe7c60551dafa6e58bfb8ec7cf8	61c2a039f5ddb45f3034675e402b68f64ec7df6303448fb57c9a8312541667f6	GSE77938::GSE77938::NNLS::drop_Vascular_Melanocyte::Nerve_glia	GSE77938	GSE77938	GSE77938	GSE77938	cornea	NNLS	drop_Vascular_Melanocyte	Vascular_Melanocyte	Nerve_glia	KC	control	cornea_integrated_atlas::Glyco_Donor2206::Vascular_Melanocyte	cornea_integrated_atlas	Glyco_Donor2206	primary	refit-on-completed-reference	external-profile output envelope	25	25	0
416238d90b1b882a737aed0588bf2ad2ea604d62b2791c6fff0f98c53fbd2675	dda8143847f7eba7439e0d51378de5f495f2e4c522a08141d2b14d4a42e122e9	f045fdc68fc0d4a12b61d7626de2254de3430bb6b6b9bb134da2198bd49a9fda	a696fd2ec6854e77f9af6a9758b2691b10117a0039ea0933f4ad41957c080e32	GSE166190::GSE166190::CIBERSORT::drop_B cells::DC	GSE166190	GSE166190	GSE166190	GSE166190	pbmc	CIBERSORT	drop_B cells	B cells	DC	Positive	Negative	PBMC_reference_full::TSP8::B_cells	PBMC_reference_full	TSP8	supplementary_subject_mean	refit-on-completed-reference	external-profile output envelope	83	15	0.00894802346222447
416238d90b1b882a737aed0588bf2ad2ea604d62b2791c6fff0f98c53fbd2675	dda8143847f7eba7439e0d51378de5f495f2e4c522a08141d2b14d4a42e122e9	f045fdc68fc0d4a12b61d7626de2254de3430bb6b6b9bb134da2198bd49a9fda	a696fd2ec6854e77f9af6a9758b2691b10117a0039ea0933f4ad41957c080e32	GSE166190::GSE166190::CIBERSORT::drop_B cells::Erythroid/platelets	GSE166190	GSE166190	GSE166190	GSE166190	pbmc	CIBERSORT	drop_B cells	B cells	Erythroid/platelets	Positive	Negative	PBMC_reference_full::TSP8::B_cells	PBMC_reference_full	TSP8	supplementary_subject_mean	refit-on-completed-reference	external-profile output envelope	83	15	0
416238d90b1b882a737aed0588bf2ad2ea604d62b2791c6fff0f98c53fbd2675	dda8143847f7eba7439e0d51378de5f495f2e4c522a08141d2b14d4a42e122e9	f045fdc68fc0d4a12b61d7626de2254de3430bb6b6b9bb134da2198bd49a9fda	a696fd2ec6854e77f9af6a9758b2691b10117a0039ea0933f4ad41957c080e32	GSE166190::GSE166190::CIBERSORT::drop_B cells::Granulocytes	GSE166190	GSE166190	GSE166190	GSE166190	pbmc	CIBERSORT	drop_B cells	B cells	Granulocytes	Positive	Negative	PBMC_reference_full::TSP8::B_cells	PBMC_reference_full	TSP8	supplementary_subject_mean	refit-on-completed-reference	external-profile output envelope	83	15	-0.082071264416102
416238d90b1b882a737aed0588bf2ad2ea604d62b2791c6fff0f98c53fbd2675	dda8143847f7eba7439e0d51378de5f495f2e4c522a08141d2b14d4a42e122e9	f045fdc68fc0d4a12b61d7626de2254de3430bb6b6b9bb134da2198bd49a9fda	a696fd2ec6854e77f9af6a9758b2691b10117a0039ea0933f4ad41957c080e32	GSE166190::GSE166190::CIBERSORT::drop_B cells::Hematopoietic progenitors	GSE166190	GSE166190	GSE166190	GSE166190	pbmc	CIBERSORT	drop_B cells	B cells	Hematopoietic progenitors	Positive	Negative	PBMC_reference_full::TSP8::B_cells	PBMC_reference_full	TSP8	supplementary_subject_mean	refit-on-completed-reference	external-profile output envelope	83	15	0
416238d90b1b882a737aed0588bf2ad2ea604d62b2791c6fff0f98c53fbd2675	dda8143847f7eba7439e0d51378de5f495f2e4c522a08141d2b14d4a42e122e9	f045fdc68fc0d4a12b61d7626de2254de3430bb6b6b9bb134da2198bd49a9fda	a696fd2ec6854e77f9af6a9758b2691b10117a0039ea0933f4ad41957c080e32	GSE166190::GSE166190::CIBERSORT::drop_B cells::Monocytes/macrophages	GSE166190	GSE166190	GSE166190	GSE166190	pbmc	CIBERSORT	drop_B cells	B cells	Monocytes/macrophages	Positive	Negative	PBMC_reference_full::TSP8::B_cells	PBMC_reference_full	TSP8	supplementary_subject_mean	refit-on-completed-reference	external-profile output envelope	83	15	0.125542254944234
416238d90b1b882a737aed0588bf2ad2ea604d62b2791c6fff0f98c53fbd2675	dda8143847f7eba7439e0d51378de5f495f2e4c522a08141d2b14d4a42e122e9	f045fdc68fc0d4a12b61d7626de2254de3430bb6b6b9bb134da2198bd49a9fda	a696fd2ec6854e77f9af6a9758b2691b10117a0039ea0933f4ad41957c080e32	GSE166190::GSE166190::CIBERSORT::drop_B cells::NK cells	GSE166190	GSE166190	GSE166190	GSE166190	pbmc	CIBERSORT	drop_B cells	B cells	NK cells	Positive	Negative	PBMC_reference_full::TSP8::B_cells	PBMC_reference_full	TSP8	supplementary_subject_mean	refit-on-completed-reference	external-profile output envelope	83	15	0.0134346792870462
416238d90b1b882a737aed0588bf2ad2ea604d62b2791c6fff0f98c53fbd2675	dda8143847f7eba7439e0d51378de5f495f2e4c522a08141d2b14d4a42e122e9	f045fdc68fc0d4a12b61d7626de2254de3430bb6b6b9bb134da2198bd49a9fda	a696fd2ec6854e77f9af6a9758b2691b10117a0039ea0933f4ad41957c080e32	GSE166190::GSE166190::CIBERSORT::drop_B cells::T cells	GSE166190	GSE166190	GSE166190	GSE166190	pbmc	CIBERSORT	drop_B cells	B cells	T cells	Positive	Negative	PBMC_reference_full::TSP8::B_cells	PBMC_reference_full	TSP8	supplementary_subject_mean	refit-on-completed-reference	external-profile output envelope	83	15	0.00497146528409176
41777e1d08d3e9b9b77b45931c249a49cce057c82bd5692894fd7637366a3d82	70a002542f00f97aa41f3f10743d8748e49465981a7b4d4e20c749f51addc170	65bc14064ae4b8520016aef6b69a1b0b358c5a09439cefe0d019a29d09cdcf16	a696fd2ec6854e77f9af6a9758b2691b10117a0039ea0933f4ad41957c080e32	GSE166190::GSE166190::CIBERSORT::drop_Hematopoietic progenitors::B cells	GSE166190	GSE166190	GSE166190	GSE166190	pbmc	CIBERSORT	drop_Hematopoietic progenitors	Hematopoietic progenitors	B cells	Positive	Negative	PBMC_reference_full::TSP1::Hematopoietic_progenitors	PBMC_reference_full	TSP1	supplementary_subject_mean	refit-on-completed-reference	external-profile output envelope	83	15	0.155422239538218
41777e1d08d3e9b9b77b45931c249a49cce057c82bd5692894fd7637366a3d82	70a002542f00f97aa41f3f10743d8748e49465981a7b4d4e20c749f51addc170	65bc14064ae4b8520016aef6b69a1b0b358c5a09439cefe0d019a29d09cdcf16	a696fd2ec6854e77f9af6a9758b2691b10117a0039ea0933f4ad41957c080e32	GSE166190::GSE166190::CIBERSORT::drop_Hematopoietic progenitors::DC	GSE166190	GSE166190	GSE166190	GSE166190	pbmc	CIBERSORT	drop_Hematopoietic progenitors	Hematopoietic progenitors	DC	Positive	Negative	PBMC_reference_full::TSP1::Hematopoietic_progenitors	PBMC_reference_full	TSP1	supplementary_subject_mean	refit-on-completed-reference	external-profile output envelope	83	15	0.00679301716607439
41777e1d08d3e9b9b77b45931c249a49cce057c82bd5692894fd7637366a3d82	70a002542f00f97aa41f3f10743d8748e49465981a7b4d4e20c749f51addc170	65bc14064ae4b8520016aef6b69a1b0b358c5a09439cefe0d019a29d09cdcf16	a696fd2ec6854e77f9af6a9758b2691b10117a0039ea0933f4ad41957c080e32	GSE166190::GSE166190::CIBERSORT::drop_Hematopoietic progenitors::Erythroid/platelets	GSE166190	GSE166190	GSE166190	GSE166190	pbmc	CIBERSORT	drop_Hematopoietic progenitors	Hematopoietic progenitors	Erythroid/platelets	Positive	Negative	PBMC_reference_full::TSP1::Hematopoietic_progenitors	PBMC_reference_full	TSP1	supplementary_subject_mean	refit-on-completed-reference	external-profile output envelope	83	15	0
41777e1d08d3e9b9b77b45931c249a49cce057c82bd5692894fd7637366a3d82	70a002542f00f97aa41f3f10743d8748e49465981a7b4d4e20c749f51addc170	65bc14064ae4b8520016aef6b69a1b0b358c5a09439cefe0d019a29d09cdcf16	a696fd2ec6854e77f9af6a9758b2691b10117a0039ea0933f4ad41957c080e32	GSE166190::GSE166190::CIBERSORT::drop_Hematopoietic progenitors::Granulocytes	GSE166190	GSE166190	GSE166190	GSE166190	pbmc	CIBERSORT	drop_Hematopoietic progenitors	Hematopoietic progenitors	Granulocytes	Positive	Negative	PBMC_reference_full::TSP1::Hematopoietic_progenitors	PBMC_reference_full	TSP1	supplementary_subject_mean	refit-on-completed-reference	external-profile output envelope	83	15	-0.0517304291398066
41777e1d08d3e9b9b77b45931c249a49cce057c82bd5692894fd7637366a3d82	70a002542f00f97aa41f3f10743d8748e49465981a7b4d4e20c749f51addc170	65bc14064ae4b8520016aef6b69a1b0b358c5a09439cefe0d019a29d09cdcf16	a696fd2ec6854e77f9af6a9758b2691b10117a0039ea0933f4ad41957c080e32	GSE166190::GSE166190::CIBERSORT::drop_Hematopoietic progenitors::Monocytes/macrophages	GSE166190	GSE166190	GSE166190	GSE166190	pbmc	CIBERSORT	drop_Hematopoietic progenitors	Hematopoietic progenitors	Monocytes/macrophages	Positive	Negative	PBMC_reference_full::TSP1::Hematopoietic_progenitors	PBMC_reference_full	TSP1	supplementary_subject_mean	refit-on-completed-reference	external-profile output envelope	83	15	0.0246284099801082
41777e1d08d3e9b9b77b45931c249a49cce057c82bd5692894fd7637366a3d82	70a002542f00f97aa41f3f10743d8748e49465981a7b4d4e20c749f51addc170	65bc14064ae4b8520016aef6b69a1b0b358c5a09439cefe0d019a29d09cdcf16	a696fd2ec6854e77f9af6a9758b2691b10117a0039ea0933f4ad41957c080e32	GSE166190::GSE166190::CIBERSORT::drop_Hematopoietic progenitors::NK cells	GSE166190	GSE166190	GSE166190	GSE166190	pbmc	CIBERSORT	drop_Hematopoietic progenitors	Hematopoietic progenitors	NK cells	Positive	Negative	PBMC_reference_full::TSP1::Hematopoietic_progenitors	PBMC_reference_full	TSP1	supplementary_subject_mean	refit-on-completed-reference	external-profile output envelope	83	15	-0.0242898605429953
41777e1d08d3e9b9b77b45931c249a49cce057c82bd5692894fd7637366a3d82	70a002542f00f97aa41f3f10743d8748e49465981a7b4d4e20c749f51addc170	65bc14064ae4b8520016aef6b69a1b0b358c5a09439cefe0d019a29d09cdcf16	a696fd2ec6854e77f9af6a9758b2691b10117a0039ea0933f4ad41957c080e32	GSE166190::GSE166190::CIBERSORT::drop_Hematopoietic progenitors::T cells	GSE166190	GSE166190	GSE166190	GSE166190	pbmc	CIBERSORT	drop_Hematopoietic progenitors	Hematopoietic progenitors	T cells	Positive	Negative	PBMC_reference_full::TSP1::Hematopoietic_progenitors	PBMC_reference_full	TSP1	supplementary_subject_mean	refit-on-completed-reference	external-profile output envelope	83	15	0.00703256726198777
417ab06cb901dc731c05c05323e99805663677dc1a13ff66fcf24a0861100f1b	799b4937c6bf5cc4ee63bcf28515778983c1fccbcfc554ae865e7912d45bb004	8049899f18dc890d8e946c3631b2eee4233dbe23379a2d8d58d08d92d12dfdac	7a95bd41e6d54c36d6249f6bb04588fb90d3119aa827d33f2d3ffa2739324fa1	GSE47460::GSE47460-GPL6480::CIBERSORT::drop_Alveolar::Airway_epithelial	GSE47460	GSE47460	GSE47460-GPL6480	GSE47460-GPL6480	lung	CIBERSORT	drop_Alveolar	Alveolar_epithelial	Airway_epithelial	ILD	COPD	lung_ref::THD0005::Alveolar_epithelial	reference_sce.rds	THD0005	primary	refit-on-completed-reference	external-profile output envelope	61	75	0.0343532679417265
417ab06cb901dc731c05c05323e99805663677dc1a13ff66fcf24a0861100f1b	799b4937c6bf5cc4ee63bcf28515778983c1fccbcfc554ae865e7912d45bb004	8049899f18dc890d8e946c3631b2eee4233dbe23379a2d8d58d08d92d12dfdac	7a95bd41e6d54c36d6249f6bb04588fb90d3119aa827d33f2d3ffa2739324fa1	GSE47460::GSE47460-GPL6480::CIBERSORT::drop_Alveolar::Endothelial	GSE47460	GSE47460	GSE47460-GPL6480	GSE47460-GPL6480	lung	CIBERSORT	drop_Alveolar	Alveolar_epithelial	Endothelial	ILD	COPD	lung_ref::THD0005::Alveolar_epithelial	reference_sce.rds	THD0005	primary	refit-on-completed-reference	external-profile output envelope	61	75	-0.0709973535941669
417ab06cb901dc731c05c05323e99805663677dc1a13ff66fcf24a0861100f1b	799b4937c6bf5cc4ee63bcf28515778983c1fccbcfc554ae865e7912d45bb004	8049899f18dc890d8e946c3631b2eee4233dbe23379a2d8d58d08d92d12dfdac	7a95bd41e6d54c36d6249f6bb04588fb90d3119aa827d33f2d3ffa2739324fa1	GSE47460::GSE47460-GPL6480::CIBERSORT::drop_Alveolar::Lymphoid	GSE47460	GSE47460	GSE47460-GPL6480	GSE47460-GPL6480	lung	CIBERSORT	drop_Alveolar	Alveolar_epithelial	Lymphoid	ILD	COPD	lung_ref::THD0005::Alveolar_epithelial	reference_sce.rds	THD0005	primary	refit-on-completed-reference	external-profile output envelope	61	75	-0.00675872028927478
417ab06cb901dc731c05c05323e99805663677dc1a13ff66fcf24a0861100f1b	799b4937c6bf5cc4ee63bcf28515778983c1fccbcfc554ae865e7912d45bb004	8049899f18dc890d8e946c3631b2eee4233dbe23379a2d8d58d08d92d12dfdac	7a95bd41e6d54c36d6249f6bb04588fb90d3119aa827d33f2d3ffa2739324fa1	GSE47460::GSE47460-GPL6480::CIBERSORT::drop_Alveolar::Mast	GSE47460	GSE47460	GSE47460-GPL6480	GSE47460-GPL6480	lung	CIBERSORT	drop_Alveolar	Alveolar_epithelial	Mast	ILD	COPD	lung_ref::THD0005::Alveolar_epithelial	reference_sce.rds	THD0005	primary	refit-on-completed-reference	external-profile output envelope	61	75	0
417ab06cb901dc731c05c05323e99805663677dc1a13ff66fcf24a0861100f1b	799b4937c6bf5cc4ee63bcf28515778983c1fccbcfc554ae865e7912d45bb004	8049899f18dc890d8e946c3631b2eee4233dbe23379a2d8d58d08d92d12dfdac	7a95bd41e6d54c36d6249f6bb04588fb90d3119aa827d33f2d3ffa2739324fa1	GSE47460::GSE47460-GPL6480::CIBERSORT::drop_Alveolar::Mesenchymal	GSE47460	GSE47460	GSE47460-GPL6480	GSE47460-GPL6480	lung	CIBERSORT	drop_Alveolar	Alveolar_epithelial	Mesenchymal	ILD	COPD	lung_ref::THD0005::Alveolar_epithelial	reference_sce.rds	THD0005	primary	refit-on-completed-reference	external-profile output envelope	61	75	0.0679906775001675
417ab06cb901dc731c05c05323e99805663677dc1a13ff66fcf24a0861100f1b	799b4937c6bf5cc4ee63bcf28515778983c1fccbcfc554ae865e7912d45bb004	8049899f18dc890d8e946c3631b2eee4233dbe23379a2d8d58d08d92d12dfdac	7a95bd41e6d54c36d6249f6bb04588fb90d3119aa827d33f2d3ffa2739324fa1	GSE47460::GSE47460-GPL6480::CIBERSORT::drop_Alveolar::Myeloid	GSE47460	GSE47460	GSE47460-GPL6480	GSE47460-GPL6480	lung	CIBERSORT	drop_Alveolar	Alveolar_epithelial	Myeloid	ILD	COPD	lung_ref::THD0005::Alveolar_epithelial	reference_sce.rds	THD0005	primary	refit-on-completed-reference	external-profile output envelope	61	75	-0.0203932892456865
41a958868dd268872bd87dbb4895a55e649a517143e18f0c256ccd00b66a2769	e0d193374223459fb08fe9b682760a0c59fb37efc1d73202578c297f2a2151d6	fa2d027af9bfa79f68b2c111a9c8c85b1ea96b7b07292390520f91e86a880890	7c8d78d1aa7cfa8a6ae86717c3f6e87a9e77539be95af1a1731e65558b136d7e	GSE174409::GSE174409::NNLS::drop_OPC::Astrocytes	GSE174409	GSE174409	GSE174409	GSE174409	dlpfc	NNLS	drop_OPC	OPC	Astrocytes	OUD	CONT	huuki_myers::Br8325::OPC	Huuki-Myers donor-matched snRNA reference	Br8325	primary	refit-on-completed-reference	external-profile output envelope	20	20	0.0137104252312759
41a958868dd268872bd87dbb4895a55e649a517143e18f0c256ccd00b66a2769	e0d193374223459fb08fe9b682760a0c59fb37efc1d73202578c297f2a2151d6	fa2d027af9bfa79f68b2c111a9c8c85b1ea96b7b07292390520f91e86a880890	7c8d78d1aa7cfa8a6ae86717c3f6e87a9e77539be95af1a1731e65558b136d7e	GSE174409::GSE174409::NNLS::drop_OPC::Endothelial cells	GSE174409	GSE174409	GSE174409	GSE174409	dlpfc	NNLS	drop_OPC	OPC	Endothelial cells	OUD	CONT	huuki_myers::Br8325::OPC	Huuki-Myers donor-matched snRNA reference	Br8325	primary	refit-on-completed-reference	external-profile output envelope	20	20	0.00119606913449631
41a958868dd268872bd87dbb4895a55e649a517143e18f0c256ccd00b66a2769	e0d193374223459fb08fe9b682760a0c59fb37efc1d73202578c297f2a2151d6	fa2d027af9bfa79f68b2c111a9c8c85b1ea96b7b07292390520f91e86a880890	7c8d78d1aa7cfa8a6ae86717c3f6e87a9e77539be95af1a1731e65558b136d7e	GSE174409::GSE174409::NNLS::drop_OPC::Excitatory neurons	GSE174409	GSE174409	GSE174409	GSE174409	dlpfc	NNLS	drop_OPC	OPC	Excitatory neurons	OUD	CONT	huuki_myers::Br8325::OPC	Huuki-Myers donor-matched snRNA reference	Br8325	primary	refit-on-completed-reference	external-profile output envelope	20	20	-0.00534769066691404
41a958868dd268872bd87dbb4895a55e649a517143e18f0c256ccd00b66a2769	e0d193374223459fb08fe9b682760a0c59fb37efc1d73202578c297f2a2151d6	fa2d027af9bfa79f68b2c111a9c8c85b1ea96b7b07292390520f91e86a880890	7c8d78d1aa7cfa8a6ae86717c3f6e87a9e77539be95af1a1731e65558b136d7e	GSE174409::GSE174409::NNLS::drop_OPC::Inhibitory neurons	GSE174409	GSE174409	GSE174409	GSE174409	dlpfc	NNLS	drop_OPC	OPC	Inhibitory neurons	OUD	CONT	huuki_myers::Br8325::OPC	Huuki-Myers donor-matched snRNA reference	Br8325	primary	refit-on-completed-reference	external-profile output envelope	20	20	0
41a958868dd268872bd87dbb4895a55e649a517143e18f0c256ccd00b66a2769	e0d193374223459fb08fe9b682760a0c59fb37efc1d73202578c297f2a2151d6	fa2d027af9bfa79f68b2c111a9c8c85b1ea96b7b07292390520f91e86a880890	7c8d78d1aa7cfa8a6ae86717c3f6e87a9e77539be95af1a1731e65558b136d7e	GSE174409::GSE174409::NNLS::drop_OPC::Microglia	GSE174409	GSE174409	GSE174409	GSE174409	dlpfc	NNLS	drop_OPC	OPC	Microglia	OUD	CONT	huuki_myers::Br8325::OPC	Huuki-Myers donor-matched snRNA reference	Br8325	primary	refit-on-completed-reference	external-profile output envelope	20	20	-0.00061063076283295
41a958868dd268872bd87dbb4895a55e649a517143e18f0c256ccd00b66a2769	e0d193374223459fb08fe9b682760a0c59fb37efc1d73202578c297f2a2151d6	fa2d027af9bfa79f68b2c111a9c8c85b1ea96b7b07292390520f91e86a880890	7c8d78d1aa7cfa8a6ae86717c3f6e87a9e77539be95af1a1731e65558b136d7e	GSE174409::GSE174409::NNLS::drop_OPC::Oligodendrocytes	GSE174409	GSE174409	GSE174409	GSE174409	dlpfc	NNLS	drop_OPC	OPC	Oligodendrocytes	OUD	CONT	huuki_myers::Br8325::OPC	Huuki-Myers donor-matched snRNA reference	Br8325	primary	refit-on-completed-reference	external-profile output envelope	20	20	-0.0160725516172874
41a958868dd268872bd87dbb4895a55e649a517143e18f0c256ccd00b66a2769	e0d193374223459fb08fe9b682760a0c59fb37efc1d73202578c297f2a2151d6	fa2d027af9bfa79f68b2c111a9c8c85b1ea96b7b07292390520f91e86a880890	7c8d78d1aa7cfa8a6ae86717c3f6e87a9e77539be95af1a1731e65558b136d7e	GSE174409::GSE174409::NNLS::drop_OPC::VLMC	GSE174409	GSE174409	GSE174409	GSE174409	dlpfc	NNLS	drop_OPC	OPC	VLMC	OUD	CONT	huuki_myers::Br8325::OPC	Huuki-Myers donor-matched snRNA reference	Br8325	primary	refit-on-completed-reference	external-profile output envelope	20	20	0
41a99a3165b28f735e8c13adef722fde179ca2df5777da04605ad510d93e573f	a0489909465475ea6a37a4ff5d24c9d7e77e2bd3c9bac32fbdff697645a072e6	a0a80d350b9ec79ee7295c902c5babab2a492164fea4045e17a4388c6815cc61	61c2a039f5ddb45f3034675e402b68f64ec7df6303448fb57c9a8312541667f6	GSE77938::GSE77938::CIBERSORT::drop_Keratocyte::Conjunctival_Epi	GSE77938	GSE77938	GSE77938	GSE77938	cornea	CIBERSORT	drop_Keratocyte	Keratocyte	Conjunctival_Epi	KC	control	cornea_integrated_atlas::vZyl2_sc_S002::Keratocyte	cornea_integrated_atlas	vZyl2_sc_S002	primary	refit-on-completed-reference	external-profile output envelope	25	25	0
41a99a3165b28f735e8c13adef722fde179ca2df5777da04605ad510d93e573f	a0489909465475ea6a37a4ff5d24c9d7e77e2bd3c9bac32fbdff697645a072e6	a0a80d350b9ec79ee7295c902c5babab2a492164fea4045e17a4388c6815cc61	61c2a039f5ddb45f3034675e402b68f64ec7df6303448fb57c9a8312541667f6	GSE77938::GSE77938::CIBERSORT::drop_Keratocyte::Endothelium	GSE77938	GSE77938	GSE77938	GSE77938	cornea	CIBERSORT	drop_Keratocyte	Keratocyte	Endothelium	KC	control	cornea_integrated_atlas::vZyl2_sc_S002::Keratocyte	cornea_integrated_atlas	vZyl2_sc_S002	primary	refit-on-completed-reference	external-profile output envelope	25	25	-0.00884858786367146
41a99a3165b28f735e8c13adef722fde179ca2df5777da04605ad510d93e573f	a0489909465475ea6a37a4ff5d24c9d7e77e2bd3c9bac32fbdff697645a072e6	a0a80d350b9ec79ee7295c902c5babab2a492164fea4045e17a4388c6815cc61	61c2a039f5ddb45f3034675e402b68f64ec7df6303448fb57c9a8312541667f6	GSE77938::GSE77938::CIBERSORT::drop_Keratocyte::Epithelium	GSE77938	GSE77938	GSE77938	GSE77938	cornea	CIBERSORT	drop_Keratocyte	Keratocyte	Epithelium	KC	control	cornea_integrated_atlas::vZyl2_sc_S002::Keratocyte	cornea_integrated_atlas	vZyl2_sc_S002	primary	refit-on-completed-reference	external-profile output envelope	25	25	0.0476571831309434
41a99a3165b28f735e8c13adef722fde179ca2df5777da04605ad510d93e573f	a0489909465475ea6a37a4ff5d24c9d7e77e2bd3c9bac32fbdff697645a072e6	a0a80d350b9ec79ee7295c902c5babab2a492164fea4045e17a4388c6815cc61	61c2a039f5ddb45f3034675e402b68f64ec7df6303448fb57c9a8312541667f6	GSE77938::GSE77938::CIBERSORT::drop_Keratocyte::Immune	GSE77938	GSE77938	GSE77938	GSE77938	cornea	CIBERSORT	drop_Keratocyte	Keratocyte	Immune	KC	control	cornea_integrated_atlas::vZyl2_sc_S002::Keratocyte	cornea_integrated_atlas	vZyl2_sc_S002	primary	refit-on-completed-reference	external-profile output envelope	25	25	0
41a99a3165b28f735e8c13adef722fde179ca2df5777da04605ad510d93e573f	a0489909465475ea6a37a4ff5d24c9d7e77e2bd3c9bac32fbdff697645a072e6	a0a80d350b9ec79ee7295c902c5babab2a492164fea4045e17a4388c6815cc61	61c2a039f5ddb45f3034675e402b68f64ec7df6303448fb57c9a8312541667f6	GSE77938::GSE77938::CIBERSORT::drop_Keratocyte::Nerve_glia	GSE77938	GSE77938	GSE77938	GSE77938	cornea	CIBERSORT	drop_Keratocyte	Keratocyte	Nerve_glia	KC	control	cornea_integrated_atlas::vZyl2_sc_S002::Keratocyte	cornea_integrated_atlas	vZyl2_sc_S002	primary	refit-on-completed-reference	external-profile output envelope	25	25	0
41a99a3165b28f735e8c13adef722fde179ca2df5777da04605ad510d93e573f	a0489909465475ea6a37a4ff5d24c9d7e77e2bd3c9bac32fbdff697645a072e6	a0a80d350b9ec79ee7295c902c5babab2a492164fea4045e17a4388c6815cc61	61c2a039f5ddb45f3034675e402b68f64ec7df6303448fb57c9a8312541667f6	GSE77938::GSE77938::CIBERSORT::drop_Keratocyte::Vascular_Melanocyte	GSE77938	GSE77938	GSE77938	GSE77938	cornea	CIBERSORT	drop_Keratocyte	Keratocyte	Vascular_Melanocyte	KC	control	cornea_integrated_atlas::vZyl2_sc_S002::Keratocyte	cornea_integrated_atlas	vZyl2_sc_S002	primary	refit-on-completed-reference	external-profile output envelope	25	25	0
41c7570855d7583c3ec33a809d79b47325a8b4d709319681ecfb2b767e71e804	ad20988c1bff78fcf1fa4514cc2dfb907126882233b04e4f03e9cdf196bc6fc9	c732c8d59e0e5934dcfd55477ede5c3a3ed301e2fc8a3ce25888aabbf1feafd6	7c8d78d1aa7cfa8a6ae86717c3f6e87a9e77539be95af1a1731e65558b136d7e	GSE174409::GSE174409::CIBERSORT::drop_Oligodendrocytes::Astrocytes	GSE174409	GSE174409	GSE174409	GSE174409	dlpfc	CIBERSORT	drop_Oligodendrocytes	Oligodendrocytes	Astrocytes	OUD	CONT	Allen_DFC::H19.30.002::Oligodendrocytes	Allen_DFC	H19.30.002	primary	refit-on-completed-reference	external-profile output envelope	20	20	-0.00935785905502434
41c7570855d7583c3ec33a809d79b47325a8b4d709319681ecfb2b767e71e804	ad20988c1bff78fcf1fa4514cc2dfb907126882233b04e4f03e9cdf196bc6fc9	c732c8d59e0e5934dcfd55477ede5c3a3ed301e2fc8a3ce25888aabbf1feafd6	7c8d78d1aa7cfa8a6ae86717c3f6e87a9e77539be95af1a1731e65558b136d7e	GSE174409::GSE174409::CIBERSORT::drop_Oligodendrocytes::Endothelial cells	GSE174409	GSE174409	GSE174409	GSE174409	dlpfc	CIBERSORT	drop_Oligodendrocytes	Oligodendrocytes	Endothelial cells	OUD	CONT	Allen_DFC::H19.30.002::Oligodendrocytes	Allen_DFC	H19.30.002	primary	refit-on-completed-reference	external-profile output envelope	20	20	-0.000722723386405116
41c7570855d7583c3ec33a809d79b47325a8b4d709319681ecfb2b767e71e804	ad20988c1bff78fcf1fa4514cc2dfb907126882233b04e4f03e9cdf196bc6fc9	c732c8d59e0e5934dcfd55477ede5c3a3ed301e2fc8a3ce25888aabbf1feafd6	7c8d78d1aa7cfa8a6ae86717c3f6e87a9e77539be95af1a1731e65558b136d7e	GSE174409::GSE174409::CIBERSORT::drop_Oligodendrocytes::Excitatory neurons	GSE174409	GSE174409	GSE174409	GSE174409	dlpfc	CIBERSORT	drop_Oligodendrocytes	Oligodendrocytes	Excitatory neurons	OUD	CONT	Allen_DFC::H19.30.002::Oligodendrocytes	Allen_DFC	H19.30.002	primary	refit-on-completed-reference	external-profile output envelope	20	20	0.0102024242283544
41c7570855d7583c3ec33a809d79b47325a8b4d709319681ecfb2b767e71e804	ad20988c1bff78fcf1fa4514cc2dfb907126882233b04e4f03e9cdf196bc6fc9	c732c8d59e0e5934dcfd55477ede5c3a3ed301e2fc8a3ce25888aabbf1feafd6	7c8d78d1aa7cfa8a6ae86717c3f6e87a9e77539be95af1a1731e65558b136d7e	GSE174409::GSE174409::CIBERSORT::drop_Oligodendrocytes::Inhibitory neurons	GSE174409	GSE174409	GSE174409	GSE174409	dlpfc	CIBERSORT	drop_Oligodendrocytes	Oligodendrocytes	Inhibitory neurons	OUD	CONT	Allen_DFC::H19.30.002::Oligodendrocytes	Allen_DFC	H19.30.002	primary	refit-on-completed-reference	external-profile output envelope	20	20	-0.00329567677888615
41c7570855d7583c3ec33a809d79b47325a8b4d709319681ecfb2b767e71e804	ad20988c1bff78fcf1fa4514cc2dfb907126882233b04e4f03e9cdf196bc6fc9	c732c8d59e0e5934dcfd55477ede5c3a3ed301e2fc8a3ce25888aabbf1feafd6	7c8d78d1aa7cfa8a6ae86717c3f6e87a9e77539be95af1a1731e65558b136d7e	GSE174409::GSE174409::CIBERSORT::drop_Oligodendrocytes::Microglia	GSE174409	GSE174409	GSE174409	GSE174409	dlpfc	CIBERSORT	drop_Oligodendrocytes	Oligodendrocytes	Microglia	OUD	CONT	Allen_DFC::H19.30.002::Oligodendrocytes	Allen_DFC	H19.30.002	primary	refit-on-completed-reference	external-profile output envelope	20	20	-0.00185538646591389
41c7570855d7583c3ec33a809d79b47325a8b4d709319681ecfb2b767e71e804	ad20988c1bff78fcf1fa4514cc2dfb907126882233b04e4f03e9cdf196bc6fc9	c732c8d59e0e5934dcfd55477ede5c3a3ed301e2fc8a3ce25888aabbf1feafd6	7c8d78d1aa7cfa8a6ae86717c3f6e87a9e77539be95af1a1731e65558b136d7e	GSE174409::GSE174409::CIBERSORT::drop_Oligodendrocytes::OPC	GSE174409	GSE174409	GSE174409	GSE174409	dlpfc	CIBERSORT	drop_Oligodendrocytes	Oligodendrocytes	OPC	OUD	CONT	Allen_DFC::H19.30.002::Oligodendrocytes	Allen_DFC	H19.30.002	primary	refit-on-completed-reference	external-profile output envelope	20	20	0
41c7570855d7583c3ec33a809d79b47325a8b4d709319681ecfb2b767e71e804	ad20988c1bff78fcf1fa4514cc2dfb907126882233b04e4f03e9cdf196bc6fc9	c732c8d59e0e5934dcfd55477ede5c3a3ed301e2fc8a3ce25888aabbf1feafd6	7c8d78d1aa7cfa8a6ae86717c3f6e87a9e77539be95af1a1731e65558b136d7e	GSE174409::GSE174409::CIBERSORT::drop_Oligodendrocytes::VLMC	GSE174409	GSE174409	GSE174409	GSE174409	dlpfc	CIBERSORT	drop_Oligodendrocytes	Oligodendrocytes	VLMC	OUD	CONT	Allen_DFC::H19.30.002::Oligodendrocytes	Allen_DFC	H19.30.002	primary	refit-on-completed-reference	external-profile output envelope	20	20	0
41cabcf4c27abe05cc86b55b13289783d10499a18819b3e5a850c806c48c9670	cc1c9077452c691adfd00242ee0db4f070fc80860b20070dc9aa5062908a2354	5836c26acdb22e5c1dba5df428b8f4802af344f6e564de5b6e4021b18e6b51b4	7c8d78d1aa7cfa8a6ae86717c3f6e87a9e77539be95af1a1731e65558b136d7e	GSE174409::GSE174409::CIBERSORT::drop_Endothelial cells::Astrocytes	GSE174409	GSE174409	GSE174409	GSE174409	dlpfc	CIBERSORT	drop_Endothelial cells	Endothelial cells	Astrocytes	OUD	CONT	huuki_myers::Br6522::EndoMural	Huuki-Myers donor-matched snRNA reference	Br6522	primary	refit-on-completed-reference	external-profile output envelope	20	20	-0.0128546689796232
41cabcf4c27abe05cc86b55b13289783d10499a18819b3e5a850c806c48c9670	cc1c9077452c691adfd00242ee0db4f070fc80860b20070dc9aa5062908a2354	5836c26acdb22e5c1dba5df428b8f4802af344f6e564de5b6e4021b18e6b51b4	7c8d78d1aa7cfa8a6ae86717c3f6e87a9e77539be95af1a1731e65558b136d7e	GSE174409::GSE174409::CIBERSORT::drop_Endothelial cells::Excitatory neurons	GSE174409	GSE174409	GSE174409	GSE174409	dlpfc	CIBERSORT	drop_Endothelial cells	Endothelial cells	Excitatory neurons	OUD	CONT	huuki_myers::Br6522::EndoMural	Huuki-Myers donor-matched snRNA reference	Br6522	primary	refit-on-completed-reference	external-profile output envelope	20	20	0.00243739596245686
41cabcf4c27abe05cc86b55b13289783d10499a18819b3e5a850c806c48c9670	cc1c9077452c691adfd00242ee0db4f070fc80860b20070dc9aa5062908a2354	5836c26acdb22e5c1dba5df428b8f4802af344f6e564de5b6e4021b18e6b51b4	7c8d78d1aa7cfa8a6ae86717c3f6e87a9e77539be95af1a1731e65558b136d7e	GSE174409::GSE174409::CIBERSORT::drop_Endothelial cells::Inhibitory neurons	GSE174409	GSE174409	GSE174409	GSE174409	dlpfc	CIBERSORT	drop_Endothelial cells	Endothelial cells	Inhibitory neurons	OUD	CONT	huuki_myers::Br6522::EndoMural	Huuki-Myers donor-matched snRNA reference	Br6522	primary	refit-on-completed-reference	external-profile output envelope	20	20	-0.00636281061971304
41cabcf4c27abe05cc86b55b13289783d10499a18819b3e5a850c806c48c9670	cc1c9077452c691adfd00242ee0db4f070fc80860b20070dc9aa5062908a2354	5836c26acdb22e5c1dba5df428b8f4802af344f6e564de5b6e4021b18e6b51b4	7c8d78d1aa7cfa8a6ae86717c3f6e87a9e77539be95af1a1731e65558b136d7e	GSE174409::GSE174409::CIBERSORT::drop_Endothelial cells::Microglia	GSE174409	GSE174409	GSE174409	GSE174409	dlpfc	CIBERSORT	drop_Endothelial cells	Endothelial cells	Microglia	OUD	CONT	huuki_myers::Br6522::EndoMural	Huuki-Myers donor-matched snRNA reference	Br6522	primary	refit-on-completed-reference	external-profile output envelope	20	20	-0.000280809540641107
41cabcf4c27abe05cc86b55b13289783d10499a18819b3e5a850c806c48c9670	cc1c9077452c691adfd00242ee0db4f070fc80860b20070dc9aa5062908a2354	5836c26acdb22e5c1dba5df428b8f4802af344f6e564de5b6e4021b18e6b51b4	7c8d78d1aa7cfa8a6ae86717c3f6e87a9e77539be95af1a1731e65558b136d7e	GSE174409::GSE174409::CIBERSORT::drop_Endothelial cells::OPC	GSE174409	GSE174409	GSE174409	GSE174409	dlpfc	CIBERSORT	drop_Endothelial cells	Endothelial cells	OPC	OUD	CONT	huuki_myers::Br6522::EndoMural	Huuki-Myers donor-matched snRNA reference	Br6522	primary	refit-on-completed-reference	external-profile output envelope	20	20	0
41cabcf4c27abe05cc86b55b13289783d10499a18819b3e5a850c806c48c9670	cc1c9077452c691adfd00242ee0db4f070fc80860b20070dc9aa5062908a2354	5836c26acdb22e5c1dba5df428b8f4802af344f6e564de5b6e4021b18e6b51b4	7c8d78d1aa7cfa8a6ae86717c3f6e87a9e77539be95af1a1731e65558b136d7e	GSE174409::GSE174409::CIBERSORT::drop_Endothelial cells::Oligodendrocytes	GSE174409	GSE174409	GSE174409	GSE174409	dlpfc	CIBERSORT	drop_Endothelial cells	Endothelial cells	Oligodendrocytes	OUD	CONT	huuki_myers::Br6522::EndoMural	Huuki-Myers donor-matched snRNA reference	Br6522	primary	refit-on-completed-reference	external-profile output envelope	20	20	0.011588026203734
41cabcf4c27abe05cc86b55b13289783d10499a18819b3e5a850c806c48c9670	cc1c9077452c691adfd00242ee0db4f070fc80860b20070dc9aa5062908a2354	5836c26acdb22e5c1dba5df428b8f4802af344f6e564de5b6e4021b18e6b51b4	7c8d78d1aa7cfa8a6ae86717c3f6e87a9e77539be95af1a1731e65558b136d7e	GSE174409::GSE174409::CIBERSORT::drop_Endothelial cells::VLMC	GSE174409	GSE174409	GSE174409	GSE174409	dlpfc	CIBERSORT	drop_Endothelial cells	Endothelial cells	VLMC	OUD	CONT	huuki_myers::Br6522::EndoMural	Huuki-Myers donor-matched snRNA reference	Br6522	primary	refit-on-completed-reference	external-profile output envelope	20	20	0
41d86aa546e2a860fff42995b336fa503f3e04dee22bb159308901621b1b33e4	088ef67d91b5723a797a670d3b704b22cf53b337d0a4f324b8c0f007dbc6860f	705ec246c8685e6d03c593bc73052b9136a0b4fade7873446546226fe54628d2	06e93caff3ac533c41898f928d91cfad1c8701b94f180eb33201d6baae734ea5	GSE102556::GSE102556::NNLS::drop_Inhibitory neurons::Astrocytes	GSE102556	GSE102556	GSE102556	GSE102556	dlpfc	NNLS	drop_Inhibitory neurons	Inhibitory neurons	Astrocytes	MDD	CTRL	huuki_myers::Br6423::Inhib	Huuki-Myers donor-matched snRNA reference	Br6423	primary	refit-on-completed-reference	external-profile output envelope	26	22	-0.0590581120184698
41d86aa546e2a860fff42995b336fa503f3e04dee22bb159308901621b1b33e4	088ef67d91b5723a797a670d3b704b22cf53b337d0a4f324b8c0f007dbc6860f	705ec246c8685e6d03c593bc73052b9136a0b4fade7873446546226fe54628d2	06e93caff3ac533c41898f928d91cfad1c8701b94f180eb33201d6baae734ea5	GSE102556::GSE102556::NNLS::drop_Inhibitory neurons::Endothelial cells	GSE102556	GSE102556	GSE102556	GSE102556	dlpfc	NNLS	drop_Inhibitory neurons	Inhibitory neurons	Endothelial cells	MDD	CTRL	huuki_myers::Br6423::Inhib	Huuki-Myers donor-matched snRNA reference	Br6423	primary	refit-on-completed-reference	external-profile output envelope	26	22	0.00307811485748836
41d86aa546e2a860fff42995b336fa503f3e04dee22bb159308901621b1b33e4	088ef67d91b5723a797a670d3b704b22cf53b337d0a4f324b8c0f007dbc6860f	705ec246c8685e6d03c593bc73052b9136a0b4fade7873446546226fe54628d2	06e93caff3ac533c41898f928d91cfad1c8701b94f180eb33201d6baae734ea5	GSE102556::GSE102556::NNLS::drop_Inhibitory neurons::Excitatory neurons	GSE102556	GSE102556	GSE102556	GSE102556	dlpfc	NNLS	drop_Inhibitory neurons	Inhibitory neurons	Excitatory neurons	MDD	CTRL	huuki_myers::Br6423::Inhib	Huuki-Myers donor-matched snRNA reference	Br6423	primary	refit-on-completed-reference	external-profile output envelope	26	22	0.00620071222007374
41d86aa546e2a860fff42995b336fa503f3e04dee22bb159308901621b1b33e4	088ef67d91b5723a797a670d3b704b22cf53b337d0a4f324b8c0f007dbc6860f	705ec246c8685e6d03c593bc73052b9136a0b4fade7873446546226fe54628d2	06e93caff3ac533c41898f928d91cfad1c8701b94f180eb33201d6baae734ea5	GSE102556::GSE102556::NNLS::drop_Inhibitory neurons::Microglia	GSE102556	GSE102556	GSE102556	GSE102556	dlpfc	NNLS	drop_Inhibitory neurons	Inhibitory neurons	Microglia	MDD	CTRL	huuki_myers::Br6423::Inhib	Huuki-Myers donor-matched snRNA reference	Br6423	primary	refit-on-completed-reference	external-profile output envelope	26	22	0.0039714210618268
41d86aa546e2a860fff42995b336fa503f3e04dee22bb159308901621b1b33e4	088ef67d91b5723a797a670d3b704b22cf53b337d0a4f324b8c0f007dbc6860f	705ec246c8685e6d03c593bc73052b9136a0b4fade7873446546226fe54628d2	06e93caff3ac533c41898f928d91cfad1c8701b94f180eb33201d6baae734ea5	GSE102556::GSE102556::NNLS::drop_Inhibitory neurons::OPC	GSE102556	GSE102556	GSE102556	GSE102556	dlpfc	NNLS	drop_Inhibitory neurons	Inhibitory neurons	OPC	MDD	CTRL	huuki_myers::Br6423::Inhib	Huuki-Myers donor-matched snRNA reference	Br6423	primary	refit-on-completed-reference	external-profile output envelope	26	22	0
41d86aa546e2a860fff42995b336fa503f3e04dee22bb159308901621b1b33e4	088ef67d91b5723a797a670d3b704b22cf53b337d0a4f324b8c0f007dbc6860f	705ec246c8685e6d03c593bc73052b9136a0b4fade7873446546226fe54628d2	06e93caff3ac533c41898f928d91cfad1c8701b94f180eb33201d6baae734ea5	GSE102556::GSE102556::NNLS::drop_Inhibitory neurons::Oligodendrocytes	GSE102556	GSE102556	GSE102556	GSE102556	dlpfc	NNLS	drop_Inhibitory neurons	Inhibitory neurons	Oligodendrocytes	MDD	CTRL	huuki_myers::Br6423::Inhib	Huuki-Myers donor-matched snRNA reference	Br6423	primary	refit-on-completed-reference	external-profile output envelope	26	22	0.0403868014587534
41d86aa546e2a860fff42995b336fa503f3e04dee22bb159308901621b1b33e4	088ef67d91b5723a797a670d3b704b22cf53b337d0a4f324b8c0f007dbc6860f	705ec246c8685e6d03c593bc73052b9136a0b4fade7873446546226fe54628d2	06e93caff3ac533c41898f928d91cfad1c8701b94f180eb33201d6baae734ea5	GSE102556::GSE102556::NNLS::drop_Inhibitory neurons::VLMC	GSE102556	GSE102556	GSE102556	GSE102556	dlpfc	NNLS	drop_Inhibitory neurons	Inhibitory neurons	VLMC	MDD	CTRL	huuki_myers::Br6423::Inhib	Huuki-Myers donor-matched snRNA reference	Br6423	primary	refit-on-completed-reference	external-profile output envelope	26	22	0
41f17da9d22a8e07bd908142466300940f4be89b53a26766c7d108f5797555f1	42e9ff0c97995a1074baf1af3dae842f4714e50b1bacd0936f6bdbb745f3f268	50736c705ca5a09e81e9cc3c8152f326abed234fb6f5eb64264df861b09b3a01	8a82f425671c906afcb97cb623fc0897245d7aa7593af71fb9cf2474a87621c8	GSE112155::GSE112155::CIBERSORT::drop_Vascular_Melanocyte::Conjunctival_Epi	GSE112155	GSE112155	GSE112155	GSE112155	cornea	CIBERSORT	drop_Vascular_Melanocyte	Vascular_Melanocyte	Conjunctival_Epi	KC	control	cornea_integrated_atlas::vZyl2_sc_S020::Vascular_Melanocyte	cornea_integrated_atlas	vZyl2_sc_S020	primary	refit-on-completed-reference	external-profile output envelope	10	10	0
41f17da9d22a8e07bd908142466300940f4be89b53a26766c7d108f5797555f1	42e9ff0c97995a1074baf1af3dae842f4714e50b1bacd0936f6bdbb745f3f268	50736c705ca5a09e81e9cc3c8152f326abed234fb6f5eb64264df861b09b3a01	8a82f425671c906afcb97cb623fc0897245d7aa7593af71fb9cf2474a87621c8	GSE112155::GSE112155::CIBERSORT::drop_Vascular_Melanocyte::Endothelium	GSE112155	GSE112155	GSE112155	GSE112155	cornea	CIBERSORT	drop_Vascular_Melanocyte	Vascular_Melanocyte	Endothelium	KC	control	cornea_integrated_atlas::vZyl2_sc_S020::Vascular_Melanocyte	cornea_integrated_atlas	vZyl2_sc_S020	primary	refit-on-completed-reference	external-profile output envelope	10	10	-0.000264874528555008
41f17da9d22a8e07bd908142466300940f4be89b53a26766c7d108f5797555f1	42e9ff0c97995a1074baf1af3dae842f4714e50b1bacd0936f6bdbb745f3f268	50736c705ca5a09e81e9cc3c8152f326abed234fb6f5eb64264df861b09b3a01	8a82f425671c906afcb97cb623fc0897245d7aa7593af71fb9cf2474a87621c8	GSE112155::GSE112155::CIBERSORT::drop_Vascular_Melanocyte::Epithelium	GSE112155	GSE112155	GSE112155	GSE112155	cornea	CIBERSORT	drop_Vascular_Melanocyte	Vascular_Melanocyte	Epithelium	KC	control	cornea_integrated_atlas::vZyl2_sc_S020::Vascular_Melanocyte	cornea_integrated_atlas	vZyl2_sc_S020	primary	refit-on-completed-reference	external-profile output envelope	10	10	-0.001059745130227
41f17da9d22a8e07bd908142466300940f4be89b53a26766c7d108f5797555f1	42e9ff0c97995a1074baf1af3dae842f4714e50b1bacd0936f6bdbb745f3f268	50736c705ca5a09e81e9cc3c8152f326abed234fb6f5eb64264df861b09b3a01	8a82f425671c906afcb97cb623fc0897245d7aa7593af71fb9cf2474a87621c8	GSE112155::GSE112155::CIBERSORT::drop_Vascular_Melanocyte::Immune	GSE112155	GSE112155	GSE112155	GSE112155	cornea	CIBERSORT	drop_Vascular_Melanocyte	Vascular_Melanocyte	Immune	KC	control	cornea_integrated_atlas::vZyl2_sc_S020::Vascular_Melanocyte	cornea_integrated_atlas	vZyl2_sc_S020	primary	refit-on-completed-reference	external-profile output envelope	10	10	0
41f17da9d22a8e07bd908142466300940f4be89b53a26766c7d108f5797555f1	42e9ff0c97995a1074baf1af3dae842f4714e50b1bacd0936f6bdbb745f3f268	50736c705ca5a09e81e9cc3c8152f326abed234fb6f5eb64264df861b09b3a01	8a82f425671c906afcb97cb623fc0897245d7aa7593af71fb9cf2474a87621c8	GSE112155::GSE112155::CIBERSORT::drop_Vascular_Melanocyte::Keratocyte	GSE112155	GSE112155	GSE112155	GSE112155	cornea	CIBERSORT	drop_Vascular_Melanocyte	Vascular_Melanocyte	Keratocyte	KC	control	cornea_integrated_atlas::vZyl2_sc_S020::Vascular_Melanocyte	cornea_integrated_atlas	vZyl2_sc_S020	primary	refit-on-completed-reference	external-profile output envelope	10	10	0
41f17da9d22a8e07bd908142466300940f4be89b53a26766c7d108f5797555f1	42e9ff0c97995a1074baf1af3dae842f4714e50b1bacd0936f6bdbb745f3f268	50736c705ca5a09e81e9cc3c8152f326abed234fb6f5eb64264df861b09b3a01	8a82f425671c906afcb97cb623fc0897245d7aa7593af71fb9cf2474a87621c8	GSE112155::GSE112155::CIBERSORT::drop_Vascular_Melanocyte::Nerve_glia	GSE112155	GSE112155	GSE112155	GSE112155	cornea	CIBERSORT	drop_Vascular_Melanocyte	Vascular_Melanocyte	Nerve_glia	KC	control	cornea_integrated_atlas::vZyl2_sc_S020::Vascular_Melanocyte	cornea_integrated_atlas	vZyl2_sc_S020	primary	refit-on-completed-reference	external-profile output envelope	10	10	0
41fcbd2dd8efc8f8dae1c049ae8cadcc64f3bbd650aadfce5358fc700129e6a7	70ffbaa94329cf610be765bf62f5ec26cdda9dae2927685bdd020e1f4d50b109	1b5baf5f5be0bafd5f17bfce54b572b369483940328ea9dad473ce434d49a08f	4f5a78d15174bbf3d69b718e28edb87cdec356533f84e14a2ca1ce2978a90cee	GSE171110::GSE171110::NNLS::drop_Granulocytes::B cells	GSE171110	GSE171110	GSE171110	GSE171110	pbmc	NNLS	drop_Granulocytes	Granulocytes	B cells	Severe Covid-19	Healthy	PBMC_reference_full::TSP25::Granulocytes	PBMC_reference_full	TSP25	primary	refit-on-completed-reference	external-profile output envelope	44	10	0
41fcbd2dd8efc8f8dae1c049ae8cadcc64f3bbd650aadfce5358fc700129e6a7	70ffbaa94329cf610be765bf62f5ec26cdda9dae2927685bdd020e1f4d50b109	1b5baf5f5be0bafd5f17bfce54b572b369483940328ea9dad473ce434d49a08f	4f5a78d15174bbf3d69b718e28edb87cdec356533f84e14a2ca1ce2978a90cee	GSE171110::GSE171110::NNLS::drop_Granulocytes::DC	GSE171110	GSE171110	GSE171110	GSE171110	pbmc	NNLS	drop_Granulocytes	Granulocytes	DC	Severe Covid-19	Healthy	PBMC_reference_full::TSP25::Granulocytes	PBMC_reference_full	TSP25	primary	refit-on-completed-reference	external-profile output envelope	44	10	0.50327277528276
41fcbd2dd8efc8f8dae1c049ae8cadcc64f3bbd650aadfce5358fc700129e6a7	70ffbaa94329cf610be765bf62f5ec26cdda9dae2927685bdd020e1f4d50b109	1b5baf5f5be0bafd5f17bfce54b572b369483940328ea9dad473ce434d49a08f	4f5a78d15174bbf3d69b718e28edb87cdec356533f84e14a2ca1ce2978a90cee	GSE171110::GSE171110::NNLS::drop_Granulocytes::Erythroid/platelets	GSE171110	GSE171110	GSE171110	GSE171110	pbmc	NNLS	drop_Granulocytes	Granulocytes	Erythroid/platelets	Severe Covid-19	Healthy	PBMC_reference_full::TSP25::Granulocytes	PBMC_reference_full	TSP25	primary	refit-on-completed-reference	external-profile output envelope	44	10	0
41fcbd2dd8efc8f8dae1c049ae8cadcc64f3bbd650aadfce5358fc700129e6a7	70ffbaa94329cf610be765bf62f5ec26cdda9dae2927685bdd020e1f4d50b109	1b5baf5f5be0bafd5f17bfce54b572b369483940328ea9dad473ce434d49a08f	4f5a78d15174bbf3d69b718e28edb87cdec356533f84e14a2ca1ce2978a90cee	GSE171110::GSE171110::NNLS::drop_Granulocytes::Hematopoietic progenitors	GSE171110	GSE171110	GSE171110	GSE171110	pbmc	NNLS	drop_Granulocytes	Granulocytes	Hematopoietic progenitors	Severe Covid-19	Healthy	PBMC_reference_full::TSP25::Granulocytes	PBMC_reference_full	TSP25	primary	refit-on-completed-reference	external-profile output envelope	44	10	0
41fcbd2dd8efc8f8dae1c049ae8cadcc64f3bbd650aadfce5358fc700129e6a7	70ffbaa94329cf610be765bf62f5ec26cdda9dae2927685bdd020e1f4d50b109	1b5baf5f5be0bafd5f17bfce54b572b369483940328ea9dad473ce434d49a08f	4f5a78d15174bbf3d69b718e28edb87cdec356533f84e14a2ca1ce2978a90cee	GSE171110::GSE171110::NNLS::drop_Granulocytes::Monocytes/macrophages	GSE171110	GSE171110	GSE171110	GSE171110	pbmc	NNLS	drop_Granulocytes	Granulocytes	Monocytes/macrophages	Severe Covid-19	Healthy	PBMC_reference_full::TSP25::Granulocytes	PBMC_reference_full	TSP25	primary	refit-on-completed-reference	external-profile output envelope	44	10	-0.573297743026529
41fcbd2dd8efc8f8dae1c049ae8cadcc64f3bbd650aadfce5358fc700129e6a7	70ffbaa94329cf610be765bf62f5ec26cdda9dae2927685bdd020e1f4d50b109	1b5baf5f5be0bafd5f17bfce54b572b369483940328ea9dad473ce434d49a08f	4f5a78d15174bbf3d69b718e28edb87cdec356533f84e14a2ca1ce2978a90cee	GSE171110::GSE171110::NNLS::drop_Granulocytes::NK cells	GSE171110	GSE171110	GSE171110	GSE171110	pbmc	NNLS	drop_Granulocytes	Granulocytes	NK cells	Severe Covid-19	Healthy	PBMC_reference_full::TSP25::Granulocytes	PBMC_reference_full	TSP25	primary	refit-on-completed-reference	external-profile output envelope	44	10	0
41fcbd2dd8efc8f8dae1c049ae8cadcc64f3bbd650aadfce5358fc700129e6a7	70ffbaa94329cf610be765bf62f5ec26cdda9dae2927685bdd020e1f4d50b109	1b5baf5f5be0bafd5f17bfce54b572b369483940328ea9dad473ce434d49a08f	4f5a78d15174bbf3d69b718e28edb87cdec356533f84e14a2ca1ce2978a90cee	GSE171110::GSE171110::NNLS::drop_Granulocytes::T cells	GSE171110	GSE171110	GSE171110	GSE171110	pbmc	NNLS	drop_Granulocytes	Granulocytes	T cells	Severe Covid-19	Healthy	PBMC_reference_full::TSP25::Granulocytes	PBMC_reference_full	TSP25	primary	refit-on-completed-reference	external-profile output envelope	44	10	0
4223b80af54cd1694da51d7fa6152e9cc3f3b3f678c921f60c702e1724ee0fd8	847e93f2e2d2c6ebd06908889c8d7bd3d906b6fa4615f983eff6690de7a9d8ca	032841ff3cbc130ab10533c9525ea0bda27bdabe52b0fbe61d6776d617d82e8a	06e93caff3ac533c41898f928d91cfad1c8701b94f180eb33201d6baae734ea5	GSE102556::GSE102556::CIBERSORT::drop_Oligodendrocytes::Astrocytes	GSE102556	GSE102556	GSE102556	GSE102556	dlpfc	CIBERSORT	drop_Oligodendrocytes	Oligodendrocytes	Astrocytes	MDD	CTRL	huuki_myers::Br8325::Oligo	Huuki-Myers donor-matched snRNA reference	Br8325	primary	refit-on-completed-reference	external-profile output envelope	26	22	-0.0049277863711695
4223b80af54cd1694da51d7fa6152e9cc3f3b3f678c921f60c702e1724ee0fd8	847e93f2e2d2c6ebd06908889c8d7bd3d906b6fa4615f983eff6690de7a9d8ca	032841ff3cbc130ab10533c9525ea0bda27bdabe52b0fbe61d6776d617d82e8a	06e93caff3ac533c41898f928d91cfad1c8701b94f180eb33201d6baae734ea5	GSE102556::GSE102556::CIBERSORT::drop_Oligodendrocytes::Endothelial cells	GSE102556	GSE102556	GSE102556	GSE102556	dlpfc	CIBERSORT	drop_Oligodendrocytes	Oligodendrocytes	Endothelial cells	MDD	CTRL	huuki_myers::Br8325::Oligo	Huuki-Myers donor-matched snRNA reference	Br8325	primary	refit-on-completed-reference	external-profile output envelope	26	22	0.00485510934913338
4223b80af54cd1694da51d7fa6152e9cc3f3b3f678c921f60c702e1724ee0fd8	847e93f2e2d2c6ebd06908889c8d7bd3d906b6fa4615f983eff6690de7a9d8ca	032841ff3cbc130ab10533c9525ea0bda27bdabe52b0fbe61d6776d617d82e8a	06e93caff3ac533c41898f928d91cfad1c8701b94f180eb33201d6baae734ea5	GSE102556::GSE102556::CIBERSORT::drop_Oligodendrocytes::Excitatory neurons	GSE102556	GSE102556	GSE102556	GSE102556	dlpfc	CIBERSORT	drop_Oligodendrocytes	Oligodendrocytes	Excitatory neurons	MDD	CTRL	huuki_myers::Br8325::Oligo	Huuki-Myers donor-matched snRNA reference	Br8325	primary	refit-on-completed-reference	external-profile output envelope	26	22	-0.00552897233986663
4223b80af54cd1694da51d7fa6152e9cc3f3b3f678c921f60c702e1724ee0fd8	847e93f2e2d2c6ebd06908889c8d7bd3d906b6fa4615f983eff6690de7a9d8ca	032841ff3cbc130ab10533c9525ea0bda27bdabe52b0fbe61d6776d617d82e8a	06e93caff3ac533c41898f928d91cfad1c8701b94f180eb33201d6baae734ea5	GSE102556::GSE102556::CIBERSORT::drop_Oligodendrocytes::Inhibitory neurons	GSE102556	GSE102556	GSE102556	GSE102556	dlpfc	CIBERSORT	drop_Oligodendrocytes	Oligodendrocytes	Inhibitory neurons	MDD	CTRL	huuki_myers::Br8325::Oligo	Huuki-Myers donor-matched snRNA reference	Br8325	primary	refit-on-completed-reference	external-profile output envelope	26	22	0
4223b80af54cd1694da51d7fa6152e9cc3f3b3f678c921f60c702e1724ee0fd8	847e93f2e2d2c6ebd06908889c8d7bd3d906b6fa4615f983eff6690de7a9d8ca	032841ff3cbc130ab10533c9525ea0bda27bdabe52b0fbe61d6776d617d82e8a	06e93caff3ac533c41898f928d91cfad1c8701b94f180eb33201d6baae734ea5	GSE102556::GSE102556::CIBERSORT::drop_Oligodendrocytes::Microglia	GSE102556	GSE102556	GSE102556	GSE102556	dlpfc	CIBERSORT	drop_Oligodendrocytes	Oligodendrocytes	Microglia	MDD	CTRL	huuki_myers::Br8325::Oligo	Huuki-Myers donor-matched snRNA reference	Br8325	primary	refit-on-completed-reference	external-profile output envelope	26	22	0.00359445603524586
4223b80af54cd1694da51d7fa6152e9cc3f3b3f678c921f60c702e1724ee0fd8	847e93f2e2d2c6ebd06908889c8d7bd3d906b6fa4615f983eff6690de7a9d8ca	032841ff3cbc130ab10533c9525ea0bda27bdabe52b0fbe61d6776d617d82e8a	06e93caff3ac533c41898f928d91cfad1c8701b94f180eb33201d6baae734ea5	GSE102556::GSE102556::CIBERSORT::drop_Oligodendrocytes::OPC	GSE102556	GSE102556	GSE102556	GSE102556	dlpfc	CIBERSORT	drop_Oligodendrocytes	Oligodendrocytes	OPC	MDD	CTRL	huuki_myers::Br8325::Oligo	Huuki-Myers donor-matched snRNA reference	Br8325	primary	refit-on-completed-reference	external-profile output envelope	26	22	0
4223b80af54cd1694da51d7fa6152e9cc3f3b3f678c921f60c702e1724ee0fd8	847e93f2e2d2c6ebd06908889c8d7bd3d906b6fa4615f983eff6690de7a9d8ca	032841ff3cbc130ab10533c9525ea0bda27bdabe52b0fbe61d6776d617d82e8a	06e93caff3ac533c41898f928d91cfad1c8701b94f180eb33201d6baae734ea5	GSE102556::GSE102556::CIBERSORT::drop_Oligodendrocytes::VLMC	GSE102556	GSE102556	GSE102556	GSE102556	dlpfc	CIBERSORT	drop_Oligodendrocytes	Oligodendrocytes	VLMC	MDD	CTRL	huuki_myers::Br8325::Oligo	Huuki-Myers donor-matched snRNA reference	Br8325	primary	refit-on-completed-reference	external-profile output envelope	26	22	0
423fbf5f0cf01a81da4db481ed88c7d7067846e683c70059ccd9762d2bcfa304	952e26c334a3283f0e55038e4906d182ea6347f445eb3c33e0ee8e4f16ec9dd6	3212bc6cd8b4956a869aa9fa4b93a9601d50609580483fc37178b65f00a8a7fa	8a82f425671c906afcb97cb623fc0897245d7aa7593af71fb9cf2474a87621c8	GSE112155::GSE112155::NNLS::drop_Vascular_Melanocyte::Conjunctival_Epi	GSE112155	GSE112155	GSE112155	GSE112155	cornea	NNLS	drop_Vascular_Melanocyte	Vascular_Melanocyte	Conjunctival_Epi	KC	control	cornea_integrated_atlas::vZyl2_sc_S022::Vascular_Melanocyte	cornea_integrated_atlas	vZyl2_sc_S022	primary	refit-on-completed-reference	external-profile output envelope	10	10	0
423fbf5f0cf01a81da4db481ed88c7d7067846e683c70059ccd9762d2bcfa304	952e26c334a3283f0e55038e4906d182ea6347f445eb3c33e0ee8e4f16ec9dd6	3212bc6cd8b4956a869aa9fa4b93a9601d50609580483fc37178b65f00a8a7fa	8a82f425671c906afcb97cb623fc0897245d7aa7593af71fb9cf2474a87621c8	GSE112155::GSE112155::NNLS::drop_Vascular_Melanocyte::Endothelium	GSE112155	GSE112155	GSE112155	GSE112155	cornea	NNLS	drop_Vascular_Melanocyte	Vascular_Melanocyte	Endothelium	KC	control	cornea_integrated_atlas::vZyl2_sc_S022::Vascular_Melanocyte	cornea_integrated_atlas	vZyl2_sc_S022	primary	refit-on-completed-reference	external-profile output envelope	10	10	0
423fbf5f0cf01a81da4db481ed88c7d7067846e683c70059ccd9762d2bcfa304	952e26c334a3283f0e55038e4906d182ea6347f445eb3c33e0ee8e4f16ec9dd6	3212bc6cd8b4956a869aa9fa4b93a9601d50609580483fc37178b65f00a8a7fa	8a82f425671c906afcb97cb623fc0897245d7aa7593af71fb9cf2474a87621c8	GSE112155::GSE112155::NNLS::drop_Vascular_Melanocyte::Epithelium	GSE112155	GSE112155	GSE112155	GSE112155	cornea	NNLS	drop_Vascular_Melanocyte	Vascular_Melanocyte	Epithelium	KC	control	cornea_integrated_atlas::vZyl2_sc_S022::Vascular_Melanocyte	cornea_integrated_atlas	vZyl2_sc_S022	primary	refit-on-completed-reference	external-profile output envelope	10	10	0
423fbf5f0cf01a81da4db481ed88c7d7067846e683c70059ccd9762d2bcfa304	952e26c334a3283f0e55038e4906d182ea6347f445eb3c33e0ee8e4f16ec9dd6	3212bc6cd8b4956a869aa9fa4b93a9601d50609580483fc37178b65f00a8a7fa	8a82f425671c906afcb97cb623fc0897245d7aa7593af71fb9cf2474a87621c8	GSE112155::GSE112155::NNLS::drop_Vascular_Melanocyte::Immune	GSE112155	GSE112155	GSE112155	GSE112155	cornea	NNLS	drop_Vascular_Melanocyte	Vascular_Melanocyte	Immune	KC	control	cornea_integrated_atlas::vZyl2_sc_S022::Vascular_Melanocyte	cornea_integrated_atlas	vZyl2_sc_S022	primary	refit-on-completed-reference	external-profile output envelope	10	10	0
423fbf5f0cf01a81da4db481ed88c7d7067846e683c70059ccd9762d2bcfa304	952e26c334a3283f0e55038e4906d182ea6347f445eb3c33e0ee8e4f16ec9dd6	3212bc6cd8b4956a869aa9fa4b93a9601d50609580483fc37178b65f00a8a7fa	8a82f425671c906afcb97cb623fc0897245d7aa7593af71fb9cf2474a87621c8	GSE112155::GSE112155::NNLS::drop_Vascular_Melanocyte::Keratocyte	GSE112155	GSE112155	GSE112155	GSE112155	cornea	NNLS	drop_Vascular_Melanocyte	Vascular_Melanocyte	Keratocyte	KC	control	cornea_integrated_atlas::vZyl2_sc_S022::Vascular_Melanocyte	cornea_integrated_atlas	vZyl2_sc_S022	primary	refit-on-completed-reference	external-profile output envelope	10	10	0
423fbf5f0cf01a81da4db481ed88c7d7067846e683c70059ccd9762d2bcfa304	952e26c334a3283f0e55038e4906d182ea6347f445eb3c33e0ee8e4f16ec9dd6	3212bc6cd8b4956a869aa9fa4b93a9601d50609580483fc37178b65f00a8a7fa	8a82f425671c906afcb97cb623fc0897245d7aa7593af71fb9cf2474a87621c8	GSE112155::GSE112155::NNLS::drop_Vascular_Melanocyte::Nerve_glia	GSE112155	GSE112155	GSE112155	GSE112155	cornea	NNLS	drop_Vascular_Melanocyte	Vascular_Melanocyte	Nerve_glia	KC	control	cornea_integrated_atlas::vZyl2_sc_S022::Vascular_Melanocyte	cornea_integrated_atlas	vZyl2_sc_S022	primary	refit-on-completed-reference	external-profile output envelope	10	10	0
42465362b31116b84ac825ef837bd1495e42c3ed28b6ae9385dd48f302288156	0c16226fce45502499c24372ea0804988a2f113e171406e9e70ecd80f21447e1	e9dfb201d904edab2b9cba88d7f1e746d478a0e178a719d858282611126dc20a	61c2a039f5ddb45f3034675e402b68f64ec7df6303448fb57c9a8312541667f6	GSE77938::GSE77938::NNLS::drop_Epithelium::Conjunctival_Epi	GSE77938	GSE77938	GSE77938	GSE77938	cornea	NNLS	drop_Epithelium	Epithelium	Conjunctival_Epi	KC	control	cornea_integrated_atlas::vZyl2_sc_S022::Epithelium	cornea_integrated_atlas	vZyl2_sc_S022	primary	refit-on-completed-reference	external-profile output envelope	25	25	-0.140449509744431
42465362b31116b84ac825ef837bd1495e42c3ed28b6ae9385dd48f302288156	0c16226fce45502499c24372ea0804988a2f113e171406e9e70ecd80f21447e1	e9dfb201d904edab2b9cba88d7f1e746d478a0e178a719d858282611126dc20a	61c2a039f5ddb45f3034675e402b68f64ec7df6303448fb57c9a8312541667f6	GSE77938::GSE77938::NNLS::drop_Epithelium::Endothelium	GSE77938	GSE77938	GSE77938	GSE77938	cornea	NNLS	drop_Epithelium	Epithelium	Endothelium	KC	control	cornea_integrated_atlas::vZyl2_sc_S022::Epithelium	cornea_integrated_atlas	vZyl2_sc_S022	primary	refit-on-completed-reference	external-profile output envelope	25	25	0.208071489638428
42465362b31116b84ac825ef837bd1495e42c3ed28b6ae9385dd48f302288156	0c16226fce45502499c24372ea0804988a2f113e171406e9e70ecd80f21447e1	e9dfb201d904edab2b9cba88d7f1e746d478a0e178a719d858282611126dc20a	61c2a039f5ddb45f3034675e402b68f64ec7df6303448fb57c9a8312541667f6	GSE77938::GSE77938::NNLS::drop_Epithelium::Immune	GSE77938	GSE77938	GSE77938	GSE77938	cornea	NNLS	drop_Epithelium	Epithelium	Immune	KC	control	cornea_integrated_atlas::vZyl2_sc_S022::Epithelium	cornea_integrated_atlas	vZyl2_sc_S022	primary	refit-on-completed-reference	external-profile output envelope	25	25	0.022694324036938
42465362b31116b84ac825ef837bd1495e42c3ed28b6ae9385dd48f302288156	0c16226fce45502499c24372ea0804988a2f113e171406e9e70ecd80f21447e1	e9dfb201d904edab2b9cba88d7f1e746d478a0e178a719d858282611126dc20a	61c2a039f5ddb45f3034675e402b68f64ec7df6303448fb57c9a8312541667f6	GSE77938::GSE77938::NNLS::drop_Epithelium::Keratocyte	GSE77938	GSE77938	GSE77938	GSE77938	cornea	NNLS	drop_Epithelium	Epithelium	Keratocyte	KC	control	cornea_integrated_atlas::vZyl2_sc_S022::Epithelium	cornea_integrated_atlas	vZyl2_sc_S022	primary	refit-on-completed-reference	external-profile output envelope	25	25	-0.0522371796980686
42465362b31116b84ac825ef837bd1495e42c3ed28b6ae9385dd48f302288156	0c16226fce45502499c24372ea0804988a2f113e171406e9e70ecd80f21447e1	e9dfb201d904edab2b9cba88d7f1e746d478a0e178a719d858282611126dc20a	61c2a039f5ddb45f3034675e402b68f64ec7df6303448fb57c9a8312541667f6	GSE77938::GSE77938::NNLS::drop_Epithelium::Nerve_glia	GSE77938	GSE77938	GSE77938	GSE77938	cornea	NNLS	drop_Epithelium	Epithelium	Nerve_glia	KC	control	cornea_integrated_atlas::vZyl2_sc_S022::Epithelium	cornea_integrated_atlas	vZyl2_sc_S022	primary	refit-on-completed-reference	external-profile output envelope	25	25	0
42465362b31116b84ac825ef837bd1495e42c3ed28b6ae9385dd48f302288156	0c16226fce45502499c24372ea0804988a2f113e171406e9e70ecd80f21447e1	e9dfb201d904edab2b9cba88d7f1e746d478a0e178a719d858282611126dc20a	61c2a039f5ddb45f3034675e402b68f64ec7df6303448fb57c9a8312541667f6	GSE77938::GSE77938::NNLS::drop_Epithelium::Vascular_Melanocyte	GSE77938	GSE77938	GSE77938	GSE77938	cornea	NNLS	drop_Epithelium	Epithelium	Vascular_Melanocyte	KC	control	cornea_integrated_atlas::vZyl2_sc_S022::Epithelium	cornea_integrated_atlas	vZyl2_sc_S022	primary	refit-on-completed-reference	external-profile output envelope	25	25	0
4264b3659ca8b91d2c381c793b59418755ec3b8fcdcee1a4e28cd68f203e929d	8487c4a4f927f488bf75f613bacf4a4ee3807c056add4436ff4ab8682fd859ef	f3af6a7a4ae7585e8a60db7f66d6651d2e8715c55b1929d095829f63738f01e2	4f5a78d15174bbf3d69b718e28edb87cdec356533f84e14a2ca1ce2978a90cee	GSE171110::GSE171110::CIBERSORT::drop_T cells::B cells	GSE171110	GSE171110	GSE171110	GSE171110	pbmc	CIBERSORT	drop_T cells	T cells	B cells	Severe Covid-19	Healthy	PBMC_reference_full::TSP7::T_cells	PBMC_reference_full	TSP7	primary	refit-on-completed-reference	external-profile output envelope	44	10	0.258014496193963
4264b3659ca8b91d2c381c793b59418755ec3b8fcdcee1a4e28cd68f203e929d	8487c4a4f927f488bf75f613bacf4a4ee3807c056add4436ff4ab8682fd859ef	f3af6a7a4ae7585e8a60db7f66d6651d2e8715c55b1929d095829f63738f01e2	4f5a78d15174bbf3d69b718e28edb87cdec356533f84e14a2ca1ce2978a90cee	GSE171110::GSE171110::CIBERSORT::drop_T cells::DC	GSE171110	GSE171110	GSE171110	GSE171110	pbmc	CIBERSORT	drop_T cells	T cells	DC	Severe Covid-19	Healthy	PBMC_reference_full::TSP7::T_cells	PBMC_reference_full	TSP7	primary	refit-on-completed-reference	external-profile output envelope	44	10	-0.0139710644898199
4264b3659ca8b91d2c381c793b59418755ec3b8fcdcee1a4e28cd68f203e929d	8487c4a4f927f488bf75f613bacf4a4ee3807c056add4436ff4ab8682fd859ef	f3af6a7a4ae7585e8a60db7f66d6651d2e8715c55b1929d095829f63738f01e2	4f5a78d15174bbf3d69b718e28edb87cdec356533f84e14a2ca1ce2978a90cee	GSE171110::GSE171110::CIBERSORT::drop_T cells::Erythroid/platelets	GSE171110	GSE171110	GSE171110	GSE171110	pbmc	CIBERSORT	drop_T cells	T cells	Erythroid/platelets	Severe Covid-19	Healthy	PBMC_reference_full::TSP7::T_cells	PBMC_reference_full	TSP7	primary	refit-on-completed-reference	external-profile output envelope	44	10	0
4264b3659ca8b91d2c381c793b59418755ec3b8fcdcee1a4e28cd68f203e929d	8487c4a4f927f488bf75f613bacf4a4ee3807c056add4436ff4ab8682fd859ef	f3af6a7a4ae7585e8a60db7f66d6651d2e8715c55b1929d095829f63738f01e2	4f5a78d15174bbf3d69b718e28edb87cdec356533f84e14a2ca1ce2978a90cee	GSE171110::GSE171110::CIBERSORT::drop_T cells::Granulocytes	GSE171110	GSE171110	GSE171110	GSE171110	pbmc	CIBERSORT	drop_T cells	T cells	Granulocytes	Severe Covid-19	Healthy	PBMC_reference_full::TSP7::T_cells	PBMC_reference_full	TSP7	primary	refit-on-completed-reference	external-profile output envelope	44	10	-0.0404591776128513
4264b3659ca8b91d2c381c793b59418755ec3b8fcdcee1a4e28cd68f203e929d	8487c4a4f927f488bf75f613bacf4a4ee3807c056add4436ff4ab8682fd859ef	f3af6a7a4ae7585e8a60db7f66d6651d2e8715c55b1929d095829f63738f01e2	4f5a78d15174bbf3d69b718e28edb87cdec356533f84e14a2ca1ce2978a90cee	GSE171110::GSE171110::CIBERSORT::drop_T cells::Hematopoietic progenitors	GSE171110	GSE171110	GSE171110	GSE171110	pbmc	CIBERSORT	drop_T cells	T cells	Hematopoietic progenitors	Severe Covid-19	Healthy	PBMC_reference_full::TSP7::T_cells	PBMC_reference_full	TSP7	primary	refit-on-completed-reference	external-profile output envelope	44	10	0
4264b3659ca8b91d2c381c793b59418755ec3b8fcdcee1a4e28cd68f203e929d	8487c4a4f927f488bf75f613bacf4a4ee3807c056add4436ff4ab8682fd859ef	f3af6a7a4ae7585e8a60db7f66d6651d2e8715c55b1929d095829f63738f01e2	4f5a78d15174bbf3d69b718e28edb87cdec356533f84e14a2ca1ce2978a90cee	GSE171110::GSE171110::CIBERSORT::drop_T cells::Monocytes/macrophages	GSE171110	GSE171110	GSE171110	GSE171110	pbmc	CIBERSORT	drop_T cells	T cells	Monocytes/macrophages	Severe Covid-19	Healthy	PBMC_reference_full::TSP7::T_cells	PBMC_reference_full	TSP7	primary	refit-on-completed-reference	external-profile output envelope	44	10	-0.196392691434894
4264b3659ca8b91d2c381c793b59418755ec3b8fcdcee1a4e28cd68f203e929d	8487c4a4f927f488bf75f613bacf4a4ee3807c056add4436ff4ab8682fd859ef	f3af6a7a4ae7585e8a60db7f66d6651d2e8715c55b1929d095829f63738f01e2	4f5a78d15174bbf3d69b718e28edb87cdec356533f84e14a2ca1ce2978a90cee	GSE171110::GSE171110::CIBERSORT::drop_T cells::NK cells	GSE171110	GSE171110	GSE171110	GSE171110	pbmc	CIBERSORT	drop_T cells	T cells	NK cells	Severe Covid-19	Healthy	PBMC_reference_full::TSP7::T_cells	PBMC_reference_full	TSP7	primary	refit-on-completed-reference	external-profile output envelope	44	10	-0.0247174233985537
42a2dcd8062bb5dafc53be5fda8d003f2eaf94f6f53ae3d7bb0d7239cce21970	b50b6a4e0158ce8290d14ef655a7f698d01ea0d344a7bcf080c8615ecc6cbbb4	b3f3f1ce103b11fd981b82111f987ea630865fd03e1c9c3e0375080bdd13eb6c	7c8d78d1aa7cfa8a6ae86717c3f6e87a9e77539be95af1a1731e65558b136d7e	GSE174409::GSE174409::CIBERSORT::drop_Inhibitory neurons::Astrocytes	GSE174409	GSE174409	GSE174409	GSE174409	dlpfc	CIBERSORT	drop_Inhibitory neurons	Inhibitory neurons	Astrocytes	OUD	CONT	huuki_myers::Br6423::Inhib	Huuki-Myers donor-matched snRNA reference	Br6423	primary	refit-on-completed-reference	external-profile output envelope	20	20	-0.0187529219761314
42a2dcd8062bb5dafc53be5fda8d003f2eaf94f6f53ae3d7bb0d7239cce21970	b50b6a4e0158ce8290d14ef655a7f698d01ea0d344a7bcf080c8615ecc6cbbb4	b3f3f1ce103b11fd981b82111f987ea630865fd03e1c9c3e0375080bdd13eb6c	7c8d78d1aa7cfa8a6ae86717c3f6e87a9e77539be95af1a1731e65558b136d7e	GSE174409::GSE174409::CIBERSORT::drop_Inhibitory neurons::Endothelial cells	GSE174409	GSE174409	GSE174409	GSE174409	dlpfc	CIBERSORT	drop_Inhibitory neurons	Inhibitory neurons	Endothelial cells	OUD	CONT	huuki_myers::Br6423::Inhib	Huuki-Myers donor-matched snRNA reference	Br6423	primary	refit-on-completed-reference	external-profile output envelope	20	20	-0.00114990933786908
42a2dcd8062bb5dafc53be5fda8d003f2eaf94f6f53ae3d7bb0d7239cce21970	b50b6a4e0158ce8290d14ef655a7f698d01ea0d344a7bcf080c8615ecc6cbbb4	b3f3f1ce103b11fd981b82111f987ea630865fd03e1c9c3e0375080bdd13eb6c	7c8d78d1aa7cfa8a6ae86717c3f6e87a9e77539be95af1a1731e65558b136d7e	GSE174409::GSE174409::CIBERSORT::drop_Inhibitory neurons::Excitatory neurons	GSE174409	GSE174409	GSE174409	GSE174409	dlpfc	CIBERSORT	drop_Inhibitory neurons	Inhibitory neurons	Excitatory neurons	OUD	CONT	huuki_myers::Br6423::Inhib	Huuki-Myers donor-matched snRNA reference	Br6423	primary	refit-on-completed-reference	external-profile output envelope	20	20	0.00815775624245955
42a2dcd8062bb5dafc53be5fda8d003f2eaf94f6f53ae3d7bb0d7239cce21970	b50b6a4e0158ce8290d14ef655a7f698d01ea0d344a7bcf080c8615ecc6cbbb4	b3f3f1ce103b11fd981b82111f987ea630865fd03e1c9c3e0375080bdd13eb6c	7c8d78d1aa7cfa8a6ae86717c3f6e87a9e77539be95af1a1731e65558b136d7e	GSE174409::GSE174409::CIBERSORT::drop_Inhibitory neurons::Microglia	GSE174409	GSE174409	GSE174409	GSE174409	dlpfc	CIBERSORT	drop_Inhibitory neurons	Inhibitory neurons	Microglia	OUD	CONT	huuki_myers::Br6423::Inhib	Huuki-Myers donor-matched snRNA reference	Br6423	primary	refit-on-completed-reference	external-profile output envelope	20	20	-0.0013491237316301
42a2dcd8062bb5dafc53be5fda8d003f2eaf94f6f53ae3d7bb0d7239cce21970	b50b6a4e0158ce8290d14ef655a7f698d01ea0d344a7bcf080c8615ecc6cbbb4	b3f3f1ce103b11fd981b82111f987ea630865fd03e1c9c3e0375080bdd13eb6c	7c8d78d1aa7cfa8a6ae86717c3f6e87a9e77539be95af1a1731e65558b136d7e	GSE174409::GSE174409::CIBERSORT::drop_Inhibitory neurons::OPC	GSE174409	GSE174409	GSE174409	GSE174409	dlpfc	CIBERSORT	drop_Inhibitory neurons	Inhibitory neurons	OPC	OUD	CONT	huuki_myers::Br6423::Inhib	Huuki-Myers donor-matched snRNA reference	Br6423	primary	refit-on-completed-reference	external-profile output envelope	20	20	0
42a2dcd8062bb5dafc53be5fda8d003f2eaf94f6f53ae3d7bb0d7239cce21970	b50b6a4e0158ce8290d14ef655a7f698d01ea0d344a7bcf080c8615ecc6cbbb4	b3f3f1ce103b11fd981b82111f987ea630865fd03e1c9c3e0375080bdd13eb6c	7c8d78d1aa7cfa8a6ae86717c3f6e87a9e77539be95af1a1731e65558b136d7e	GSE174409::GSE174409::CIBERSORT::drop_Inhibitory neurons::Oligodendrocytes	GSE174409	GSE174409	GSE174409	GSE174409	dlpfc	CIBERSORT	drop_Inhibitory neurons	Inhibitory neurons	Oligodendrocytes	OUD	CONT	huuki_myers::Br6423::Inhib	Huuki-Myers donor-matched snRNA reference	Br6423	primary	refit-on-completed-reference	external-profile output envelope	20	20	0.0133985493102637
42a2dcd8062bb5dafc53be5fda8d003f2eaf94f6f53ae3d7bb0d7239cce21970	b50b6a4e0158ce8290d14ef655a7f698d01ea0d344a7bcf080c8615ecc6cbbb4	b3f3f1ce103b11fd981b82111f987ea630865fd03e1c9c3e0375080bdd13eb6c	7c8d78d1aa7cfa8a6ae86717c3f6e87a9e77539be95af1a1731e65558b136d7e	GSE174409::GSE174409::CIBERSORT::drop_Inhibitory neurons::VLMC	GSE174409	GSE174409	GSE174409	GSE174409	dlpfc	CIBERSORT	drop_Inhibitory neurons	Inhibitory neurons	VLMC	OUD	CONT	huuki_myers::Br6423::Inhib	Huuki-Myers donor-matched snRNA reference	Br6423	primary	refit-on-completed-reference	external-profile output envelope	20	20	0
42c095a64a48cfe3f1dcf0853c2f9de0eedb38ee2950f75159acae74c575e9b5	f4a8710084c5d572ef68b3044dc30eaa94c3c01e510c46779fd86ee4f3ff2e04	4b587300336a172311375feb0a7fc8fb3abb9f2e482c8657e9acc7df9913e38b	a6d2dca76002f648b605439c70612ba8f7585a209d9922937cea8390da37e56b	GSE102741::GSE102741::NNLS::drop_Oligodendrocytes::Astrocytes	GSE102741	GSE102741	GSE102741	GSE102741	dlpfc	NNLS	drop_Oligodendrocytes	Oligodendrocytes	Astrocytes	Autism spectrum disorder (ASD)	Healthy control	Allen_DFC::H200.1023::Oligodendrocytes	Allen_DFC	H200.1023	primary	refit-on-completed-reference	external-profile output envelope	13	39	0.0200985694544511
42c095a64a48cfe3f1dcf0853c2f9de0eedb38ee2950f75159acae74c575e9b5	f4a8710084c5d572ef68b3044dc30eaa94c3c01e510c46779fd86ee4f3ff2e04	4b587300336a172311375feb0a7fc8fb3abb9f2e482c8657e9acc7df9913e38b	a6d2dca76002f648b605439c70612ba8f7585a209d9922937cea8390da37e56b	GSE102741::GSE102741::NNLS::drop_Oligodendrocytes::Endothelial cells	GSE102741	GSE102741	GSE102741	GSE102741	dlpfc	NNLS	drop_Oligodendrocytes	Oligodendrocytes	Endothelial cells	Autism spectrum disorder (ASD)	Healthy control	Allen_DFC::H200.1023::Oligodendrocytes	Allen_DFC	H200.1023	primary	refit-on-completed-reference	external-profile output envelope	13	39	-0.00460642575936917
42c095a64a48cfe3f1dcf0853c2f9de0eedb38ee2950f75159acae74c575e9b5	f4a8710084c5d572ef68b3044dc30eaa94c3c01e510c46779fd86ee4f3ff2e04	4b587300336a172311375feb0a7fc8fb3abb9f2e482c8657e9acc7df9913e38b	a6d2dca76002f648b605439c70612ba8f7585a209d9922937cea8390da37e56b	GSE102741::GSE102741::NNLS::drop_Oligodendrocytes::Excitatory neurons	GSE102741	GSE102741	GSE102741	GSE102741	dlpfc	NNLS	drop_Oligodendrocytes	Oligodendrocytes	Excitatory neurons	Autism spectrum disorder (ASD)	Healthy control	Allen_DFC::H200.1023::Oligodendrocytes	Allen_DFC	H200.1023	primary	refit-on-completed-reference	external-profile output envelope	13	39	-0.0205801103180053
42c095a64a48cfe3f1dcf0853c2f9de0eedb38ee2950f75159acae74c575e9b5	f4a8710084c5d572ef68b3044dc30eaa94c3c01e510c46779fd86ee4f3ff2e04	4b587300336a172311375feb0a7fc8fb3abb9f2e482c8657e9acc7df9913e38b	a6d2dca76002f648b605439c70612ba8f7585a209d9922937cea8390da37e56b	GSE102741::GSE102741::NNLS::drop_Oligodendrocytes::Inhibitory neurons	GSE102741	GSE102741	GSE102741	GSE102741	dlpfc	NNLS	drop_Oligodendrocytes	Oligodendrocytes	Inhibitory neurons	Autism spectrum disorder (ASD)	Healthy control	Allen_DFC::H200.1023::Oligodendrocytes	Allen_DFC	H200.1023	primary	refit-on-completed-reference	external-profile output envelope	13	39	0
42c095a64a48cfe3f1dcf0853c2f9de0eedb38ee2950f75159acae74c575e9b5	f4a8710084c5d572ef68b3044dc30eaa94c3c01e510c46779fd86ee4f3ff2e04	4b587300336a172311375feb0a7fc8fb3abb9f2e482c8657e9acc7df9913e38b	a6d2dca76002f648b605439c70612ba8f7585a209d9922937cea8390da37e56b	GSE102741::GSE102741::NNLS::drop_Oligodendrocytes::Microglia	GSE102741	GSE102741	GSE102741	GSE102741	dlpfc	NNLS	drop_Oligodendrocytes	Oligodendrocytes	Microglia	Autism spectrum disorder (ASD)	Healthy control	Allen_DFC::H200.1023::Oligodendrocytes	Allen_DFC	H200.1023	primary	refit-on-completed-reference	external-profile output envelope	13	39	-0.0022031722047671
42c095a64a48cfe3f1dcf0853c2f9de0eedb38ee2950f75159acae74c575e9b5	f4a8710084c5d572ef68b3044dc30eaa94c3c01e510c46779fd86ee4f3ff2e04	4b587300336a172311375feb0a7fc8fb3abb9f2e482c8657e9acc7df9913e38b	a6d2dca76002f648b605439c70612ba8f7585a209d9922937cea8390da37e56b	GSE102741::GSE102741::NNLS::drop_Oligodendrocytes::OPC	GSE102741	GSE102741	GSE102741	GSE102741	dlpfc	NNLS	drop_Oligodendrocytes	Oligodendrocytes	OPC	Autism spectrum disorder (ASD)	Healthy control	Allen_DFC::H200.1023::Oligodendrocytes	Allen_DFC	H200.1023	primary	refit-on-completed-reference	external-profile output envelope	13	39	0
42c095a64a48cfe3f1dcf0853c2f9de0eedb38ee2950f75159acae74c575e9b5	f4a8710084c5d572ef68b3044dc30eaa94c3c01e510c46779fd86ee4f3ff2e04	4b587300336a172311375feb0a7fc8fb3abb9f2e482c8657e9acc7df9913e38b	a6d2dca76002f648b605439c70612ba8f7585a209d9922937cea8390da37e56b	GSE102741::GSE102741::NNLS::drop_Oligodendrocytes::VLMC	GSE102741	GSE102741	GSE102741	GSE102741	dlpfc	NNLS	drop_Oligodendrocytes	Oligodendrocytes	VLMC	Autism spectrum disorder (ASD)	Healthy control	Allen_DFC::H200.1023::Oligodendrocytes	Allen_DFC	H200.1023	primary	refit-on-completed-reference	external-profile output envelope	13	39	0
43165bbcafa10e31468a5970aad146ac9ac66711a8beb6c4d2972dac3b18be62	f6cf53f7c79f5b8e44ec74eb5350a8690f76a00dd8da0693aa28aeba5a2ea6a5	405c700b75a8c6b44c273f7b2d2597dc86c348203851f3987382f144f4e561e2	b7af7efa7535afd734fd251e09e1af359a01b5104d8f07994959ea04e927a295	GSE68719::GSE68719::NNLS::drop_Excitatory neurons::Astrocytes	GSE68719	GSE68719	GSE68719	GSE68719	dlpfc	NNLS	drop_Excitatory neurons	Excitatory neurons	Astrocytes	Parkinson disease	Neurologically normal control	huuki_myers::Br6432::Excit	Huuki-Myers donor-matched snRNA reference	Br6432	primary	refit-on-completed-reference	external-profile output envelope	29	44	-0.00602677429953184
43165bbcafa10e31468a5970aad146ac9ac66711a8beb6c4d2972dac3b18be62	f6cf53f7c79f5b8e44ec74eb5350a8690f76a00dd8da0693aa28aeba5a2ea6a5	405c700b75a8c6b44c273f7b2d2597dc86c348203851f3987382f144f4e561e2	b7af7efa7535afd734fd251e09e1af359a01b5104d8f07994959ea04e927a295	GSE68719::GSE68719::NNLS::drop_Excitatory neurons::Endothelial cells	GSE68719	GSE68719	GSE68719	GSE68719	dlpfc	NNLS	drop_Excitatory neurons	Excitatory neurons	Endothelial cells	Parkinson disease	Neurologically normal control	huuki_myers::Br6432::Excit	Huuki-Myers donor-matched snRNA reference	Br6432	primary	refit-on-completed-reference	external-profile output envelope	29	44	0
43165bbcafa10e31468a5970aad146ac9ac66711a8beb6c4d2972dac3b18be62	f6cf53f7c79f5b8e44ec74eb5350a8690f76a00dd8da0693aa28aeba5a2ea6a5	405c700b75a8c6b44c273f7b2d2597dc86c348203851f3987382f144f4e561e2	b7af7efa7535afd734fd251e09e1af359a01b5104d8f07994959ea04e927a295	GSE68719::GSE68719::NNLS::drop_Excitatory neurons::Inhibitory neurons	GSE68719	GSE68719	GSE68719	GSE68719	dlpfc	NNLS	drop_Excitatory neurons	Excitatory neurons	Inhibitory neurons	Parkinson disease	Neurologically normal control	huuki_myers::Br6432::Excit	Huuki-Myers donor-matched snRNA reference	Br6432	primary	refit-on-completed-reference	external-profile output envelope	29	44	0
43165bbcafa10e31468a5970aad146ac9ac66711a8beb6c4d2972dac3b18be62	f6cf53f7c79f5b8e44ec74eb5350a8690f76a00dd8da0693aa28aeba5a2ea6a5	405c700b75a8c6b44c273f7b2d2597dc86c348203851f3987382f144f4e561e2	b7af7efa7535afd734fd251e09e1af359a01b5104d8f07994959ea04e927a295	GSE68719::GSE68719::NNLS::drop_Excitatory neurons::Microglia	GSE68719	GSE68719	GSE68719	GSE68719	dlpfc	NNLS	drop_Excitatory neurons	Excitatory neurons	Microglia	Parkinson disease	Neurologically normal control	huuki_myers::Br6432::Excit	Huuki-Myers donor-matched snRNA reference	Br6432	primary	refit-on-completed-reference	external-profile output envelope	29	44	0.00107031087454612
43165bbcafa10e31468a5970aad146ac9ac66711a8beb6c4d2972dac3b18be62	f6cf53f7c79f5b8e44ec74eb5350a8690f76a00dd8da0693aa28aeba5a2ea6a5	405c700b75a8c6b44c273f7b2d2597dc86c348203851f3987382f144f4e561e2	b7af7efa7535afd734fd251e09e1af359a01b5104d8f07994959ea04e927a295	GSE68719::GSE68719::NNLS::drop_Excitatory neurons::OPC	GSE68719	GSE68719	GSE68719	GSE68719	dlpfc	NNLS	drop_Excitatory neurons	Excitatory neurons	OPC	Parkinson disease	Neurologically normal control	huuki_myers::Br6432::Excit	Huuki-Myers donor-matched snRNA reference	Br6432	primary	refit-on-completed-reference	external-profile output envelope	29	44	0
43165bbcafa10e31468a5970aad146ac9ac66711a8beb6c4d2972dac3b18be62	f6cf53f7c79f5b8e44ec74eb5350a8690f76a00dd8da0693aa28aeba5a2ea6a5	405c700b75a8c6b44c273f7b2d2597dc86c348203851f3987382f144f4e561e2	b7af7efa7535afd734fd251e09e1af359a01b5104d8f07994959ea04e927a295	GSE68719::GSE68719::NNLS::drop_Excitatory neurons::Oligodendrocytes	GSE68719	GSE68719	GSE68719	GSE68719	dlpfc	NNLS	drop_Excitatory neurons	Excitatory neurons	Oligodendrocytes	Parkinson disease	Neurologically normal control	huuki_myers::Br6432::Excit	Huuki-Myers donor-matched snRNA reference	Br6432	primary	refit-on-completed-reference	external-profile output envelope	29	44	0.0296178207047293
43165bbcafa10e31468a5970aad146ac9ac66711a8beb6c4d2972dac3b18be62	f6cf53f7c79f5b8e44ec74eb5350a8690f76a00dd8da0693aa28aeba5a2ea6a5	405c700b75a8c6b44c273f7b2d2597dc86c348203851f3987382f144f4e561e2	b7af7efa7535afd734fd251e09e1af359a01b5104d8f07994959ea04e927a295	GSE68719::GSE68719::NNLS::drop_Excitatory neurons::VLMC	GSE68719	GSE68719	GSE68719	GSE68719	dlpfc	NNLS	drop_Excitatory neurons	Excitatory neurons	VLMC	Parkinson disease	Neurologically normal control	huuki_myers::Br6432::Excit	Huuki-Myers donor-matched snRNA reference	Br6432	primary	refit-on-completed-reference	external-profile output envelope	29	44	0
433b12c31afeaf62aadecdf0aac135cd5b2af32e5ddc91eb00814341f4be4bf2	0909146097ff115caacba2e1b2cf6d2dde823851bb285d256606627a45ba5264	44852f5d1cf2030d8f4b9cbbeeacc79e13cdd3450d8cbedde2f16795da5bdc05	456d6f817c35e760ce3ce136bbd6245fb51b390c34ed5d02dddab64599278734	GSE157103::GSE157103::CIBERSORT::drop_DC::B cells	GSE157103	GSE157103	GSE157103	GSE157103	pbmc	CIBERSORT	drop_DC	DC	B cells	COVID-19	non-COVID-19	PBMC_reference_full::TSP2::DC	PBMC_reference_full	TSP2	primary	refit-on-completed-reference	external-profile output envelope	100	26	0.201040037479803
433b12c31afeaf62aadecdf0aac135cd5b2af32e5ddc91eb00814341f4be4bf2	0909146097ff115caacba2e1b2cf6d2dde823851bb285d256606627a45ba5264	44852f5d1cf2030d8f4b9cbbeeacc79e13cdd3450d8cbedde2f16795da5bdc05	456d6f817c35e760ce3ce136bbd6245fb51b390c34ed5d02dddab64599278734	GSE157103::GSE157103::CIBERSORT::drop_DC::Erythroid/platelets	GSE157103	GSE157103	GSE157103	GSE157103	pbmc	CIBERSORT	drop_DC	DC	Erythroid/platelets	COVID-19	non-COVID-19	PBMC_reference_full::TSP2::DC	PBMC_reference_full	TSP2	primary	refit-on-completed-reference	external-profile output envelope	100	26	0
433b12c31afeaf62aadecdf0aac135cd5b2af32e5ddc91eb00814341f4be4bf2	0909146097ff115caacba2e1b2cf6d2dde823851bb285d256606627a45ba5264	44852f5d1cf2030d8f4b9cbbeeacc79e13cdd3450d8cbedde2f16795da5bdc05	456d6f817c35e760ce3ce136bbd6245fb51b390c34ed5d02dddab64599278734	GSE157103::GSE157103::CIBERSORT::drop_DC::Granulocytes	GSE157103	GSE157103	GSE157103	GSE157103	pbmc	CIBERSORT	drop_DC	DC	Granulocytes	COVID-19	non-COVID-19	PBMC_reference_full::TSP2::DC	PBMC_reference_full	TSP2	primary	refit-on-completed-reference	external-profile output envelope	100	26	0.0552357953894922
433b12c31afeaf62aadecdf0aac135cd5b2af32e5ddc91eb00814341f4be4bf2	0909146097ff115caacba2e1b2cf6d2dde823851bb285d256606627a45ba5264	44852f5d1cf2030d8f4b9cbbeeacc79e13cdd3450d8cbedde2f16795da5bdc05	456d6f817c35e760ce3ce136bbd6245fb51b390c34ed5d02dddab64599278734	GSE157103::GSE157103::CIBERSORT::drop_DC::Hematopoietic progenitors	GSE157103	GSE157103	GSE157103	GSE157103	pbmc	CIBERSORT	drop_DC	DC	Hematopoietic progenitors	COVID-19	non-COVID-19	PBMC_reference_full::TSP2::DC	PBMC_reference_full	TSP2	primary	refit-on-completed-reference	external-profile output envelope	100	26	-0.409971050218448
433b12c31afeaf62aadecdf0aac135cd5b2af32e5ddc91eb00814341f4be4bf2	0909146097ff115caacba2e1b2cf6d2dde823851bb285d256606627a45ba5264	44852f5d1cf2030d8f4b9cbbeeacc79e13cdd3450d8cbedde2f16795da5bdc05	456d6f817c35e760ce3ce136bbd6245fb51b390c34ed5d02dddab64599278734	GSE157103::GSE157103::CIBERSORT::drop_DC::Monocytes/macrophages	GSE157103	GSE157103	GSE157103	GSE157103	pbmc	CIBERSORT	drop_DC	DC	Monocytes/macrophages	COVID-19	non-COVID-19	PBMC_reference_full::TSP2::DC	PBMC_reference_full	TSP2	primary	refit-on-completed-reference	external-profile output envelope	100	26	0.000502049014003058
433b12c31afeaf62aadecdf0aac135cd5b2af32e5ddc91eb00814341f4be4bf2	0909146097ff115caacba2e1b2cf6d2dde823851bb285d256606627a45ba5264	44852f5d1cf2030d8f4b9cbbeeacc79e13cdd3450d8cbedde2f16795da5bdc05	456d6f817c35e760ce3ce136bbd6245fb51b390c34ed5d02dddab64599278734	GSE157103::GSE157103::CIBERSORT::drop_DC::NK cells	GSE157103	GSE157103	GSE157103	GSE157103	pbmc	CIBERSORT	drop_DC	DC	NK cells	COVID-19	non-COVID-19	PBMC_reference_full::TSP2::DC	PBMC_reference_full	TSP2	primary	refit-on-completed-reference	external-profile output envelope	100	26	0.0118592707798509
433b12c31afeaf62aadecdf0aac135cd5b2af32e5ddc91eb00814341f4be4bf2	0909146097ff115caacba2e1b2cf6d2dde823851bb285d256606627a45ba5264	44852f5d1cf2030d8f4b9cbbeeacc79e13cdd3450d8cbedde2f16795da5bdc05	456d6f817c35e760ce3ce136bbd6245fb51b390c34ed5d02dddab64599278734	GSE157103::GSE157103::CIBERSORT::drop_DC::T cells	GSE157103	GSE157103	GSE157103	GSE157103	pbmc	CIBERSORT	drop_DC	DC	T cells	COVID-19	non-COVID-19	PBMC_reference_full::TSP2::DC	PBMC_reference_full	TSP2	primary	refit-on-completed-reference	external-profile output envelope	100	26	0
43437a88339cdf6be732eccdd5c11d10f4b05d58fc011c91035a55e264fb8725	94ca004b58c5710e1cb690a4221bed02f132948f22244b8440db7c258ea00bfe	fcc3b9936ec7bc35d8300d6f8dea776a332c6c2db465f9048519fc2dabc130f7	8a82f425671c906afcb97cb623fc0897245d7aa7593af71fb9cf2474a87621c8	GSE112155::GSE112155::NNLS::drop_Conjunctival_Epi::Endothelium	GSE112155	GSE112155	GSE112155	GSE112155	cornea	NNLS	drop_Conjunctival_Epi	Conjunctival_Epi	Endothelium	KC	control	cornea_integrated_atlas::Endo_sc_cultured_batch::Conjunctival_Epi	cornea_integrated_atlas	Endo_sc_cultured_batch	primary	refit-on-completed-reference	external-profile output envelope	10	10	0
43437a88339cdf6be732eccdd5c11d10f4b05d58fc011c91035a55e264fb8725	94ca004b58c5710e1cb690a4221bed02f132948f22244b8440db7c258ea00bfe	fcc3b9936ec7bc35d8300d6f8dea776a332c6c2db465f9048519fc2dabc130f7	8a82f425671c906afcb97cb623fc0897245d7aa7593af71fb9cf2474a87621c8	GSE112155::GSE112155::NNLS::drop_Conjunctival_Epi::Epithelium	GSE112155	GSE112155	GSE112155	GSE112155	cornea	NNLS	drop_Conjunctival_Epi	Conjunctival_Epi	Epithelium	KC	control	cornea_integrated_atlas::Endo_sc_cultured_batch::Conjunctival_Epi	cornea_integrated_atlas	Endo_sc_cultured_batch	primary	refit-on-completed-reference	external-profile output envelope	10	10	0
43437a88339cdf6be732eccdd5c11d10f4b05d58fc011c91035a55e264fb8725	94ca004b58c5710e1cb690a4221bed02f132948f22244b8440db7c258ea00bfe	fcc3b9936ec7bc35d8300d6f8dea776a332c6c2db465f9048519fc2dabc130f7	8a82f425671c906afcb97cb623fc0897245d7aa7593af71fb9cf2474a87621c8	GSE112155::GSE112155::NNLS::drop_Conjunctival_Epi::Immune	GSE112155	GSE112155	GSE112155	GSE112155	cornea	NNLS	drop_Conjunctival_Epi	Conjunctival_Epi	Immune	KC	control	cornea_integrated_atlas::Endo_sc_cultured_batch::Conjunctival_Epi	cornea_integrated_atlas	Endo_sc_cultured_batch	primary	refit-on-completed-reference	external-profile output envelope	10	10	0
43437a88339cdf6be732eccdd5c11d10f4b05d58fc011c91035a55e264fb8725	94ca004b58c5710e1cb690a4221bed02f132948f22244b8440db7c258ea00bfe	fcc3b9936ec7bc35d8300d6f8dea776a332c6c2db465f9048519fc2dabc130f7	8a82f425671c906afcb97cb623fc0897245d7aa7593af71fb9cf2474a87621c8	GSE112155::GSE112155::NNLS::drop_Conjunctival_Epi::Keratocyte	GSE112155	GSE112155	GSE112155	GSE112155	cornea	NNLS	drop_Conjunctival_Epi	Conjunctival_Epi	Keratocyte	KC	control	cornea_integrated_atlas::Endo_sc_cultured_batch::Conjunctival_Epi	cornea_integrated_atlas	Endo_sc_cultured_batch	primary	refit-on-completed-reference	external-profile output envelope	10	10	0
43437a88339cdf6be732eccdd5c11d10f4b05d58fc011c91035a55e264fb8725	94ca004b58c5710e1cb690a4221bed02f132948f22244b8440db7c258ea00bfe	fcc3b9936ec7bc35d8300d6f8dea776a332c6c2db465f9048519fc2dabc130f7	8a82f425671c906afcb97cb623fc0897245d7aa7593af71fb9cf2474a87621c8	GSE112155::GSE112155::NNLS::drop_Conjunctival_Epi::Nerve_glia	GSE112155	GSE112155	GSE112155	GSE112155	cornea	NNLS	drop_Conjunctival_Epi	Conjunctival_Epi	Nerve_glia	KC	control	cornea_integrated_atlas::Endo_sc_cultured_batch::Conjunctival_Epi	cornea_integrated_atlas	Endo_sc_cultured_batch	primary	refit-on-completed-reference	external-profile output envelope	10	10	0
43437a88339cdf6be732eccdd5c11d10f4b05d58fc011c91035a55e264fb8725	94ca004b58c5710e1cb690a4221bed02f132948f22244b8440db7c258ea00bfe	fcc3b9936ec7bc35d8300d6f8dea776a332c6c2db465f9048519fc2dabc130f7	8a82f425671c906afcb97cb623fc0897245d7aa7593af71fb9cf2474a87621c8	GSE112155::GSE112155::NNLS::drop_Conjunctival_Epi::Vascular_Melanocyte	GSE112155	GSE112155	GSE112155	GSE112155	cornea	NNLS	drop_Conjunctival_Epi	Conjunctival_Epi	Vascular_Melanocyte	KC	control	cornea_integrated_atlas::Endo_sc_cultured_batch::Conjunctival_Epi	cornea_integrated_atlas	Endo_sc_cultured_batch	primary	refit-on-completed-reference	external-profile output envelope	10	10	0
436ca741040992cd65d141d5afc418f94b6f1ac1db74d89e67ded663c1356ed6	1786489d29ce359542478e523be6ad41b328f27b2bc5f224193dc4dacc1fd044	403cac5e15abee201b9436c30dfc717174b2bf84d233c398c9c9f3a29ae4e206	61c2a039f5ddb45f3034675e402b68f64ec7df6303448fb57c9a8312541667f6	GSE77938::GSE77938::CIBERSORT::drop_Epithelium::Conjunctival_Epi	GSE77938	GSE77938	GSE77938	GSE77938	cornea	CIBERSORT	drop_Epithelium	Epithelium	Conjunctival_Epi	KC	control	cornea_integrated_atlas::vanZyl_Hu216ODCornea::Epithelium	cornea_integrated_atlas	vanZyl_Hu216ODCornea	primary	refit-on-completed-reference	external-profile output envelope	25	25	-0.335915822598676
436ca741040992cd65d141d5afc418f94b6f1ac1db74d89e67ded663c1356ed6	1786489d29ce359542478e523be6ad41b328f27b2bc5f224193dc4dacc1fd044	403cac5e15abee201b9436c30dfc717174b2bf84d233c398c9c9f3a29ae4e206	61c2a039f5ddb45f3034675e402b68f64ec7df6303448fb57c9a8312541667f6	GSE77938::GSE77938::CIBERSORT::drop_Epithelium::Endothelium	GSE77938	GSE77938	GSE77938	GSE77938	cornea	CIBERSORT	drop_Epithelium	Epithelium	Endothelium	KC	control	cornea_integrated_atlas::vanZyl_Hu216ODCornea::Epithelium	cornea_integrated_atlas	vanZyl_Hu216ODCornea	primary	refit-on-completed-reference	external-profile output envelope	25	25	0.234233358794637
436ca741040992cd65d141d5afc418f94b6f1ac1db74d89e67ded663c1356ed6	1786489d29ce359542478e523be6ad41b328f27b2bc5f224193dc4dacc1fd044	403cac5e15abee201b9436c30dfc717174b2bf84d233c398c9c9f3a29ae4e206	61c2a039f5ddb45f3034675e402b68f64ec7df6303448fb57c9a8312541667f6	GSE77938::GSE77938::CIBERSORT::drop_Epithelium::Immune	GSE77938	GSE77938	GSE77938	GSE77938	cornea	CIBERSORT	drop_Epithelium	Epithelium	Immune	KC	control	cornea_integrated_atlas::vanZyl_Hu216ODCornea::Epithelium	cornea_integrated_atlas	vanZyl_Hu216ODCornea	primary	refit-on-completed-reference	external-profile output envelope	25	25	-0.000114903007189857
436ca741040992cd65d141d5afc418f94b6f1ac1db74d89e67ded663c1356ed6	1786489d29ce359542478e523be6ad41b328f27b2bc5f224193dc4dacc1fd044	403cac5e15abee201b9436c30dfc717174b2bf84d233c398c9c9f3a29ae4e206	61c2a039f5ddb45f3034675e402b68f64ec7df6303448fb57c9a8312541667f6	GSE77938::GSE77938::CIBERSORT::drop_Epithelium::Keratocyte	GSE77938	GSE77938	GSE77938	GSE77938	cornea	CIBERSORT	drop_Epithelium	Epithelium	Keratocyte	KC	control	cornea_integrated_atlas::vanZyl_Hu216ODCornea::Epithelium	cornea_integrated_atlas	vanZyl_Hu216ODCornea	primary	refit-on-completed-reference	external-profile output envelope	25	25	0.0283088839602403
436ca741040992cd65d141d5afc418f94b6f1ac1db74d89e67ded663c1356ed6	1786489d29ce359542478e523be6ad41b328f27b2bc5f224193dc4dacc1fd044	403cac5e15abee201b9436c30dfc717174b2bf84d233c398c9c9f3a29ae4e206	61c2a039f5ddb45f3034675e402b68f64ec7df6303448fb57c9a8312541667f6	GSE77938::GSE77938::CIBERSORT::drop_Epithelium::Nerve_glia	GSE77938	GSE77938	GSE77938	GSE77938	cornea	CIBERSORT	drop_Epithelium	Epithelium	Nerve_glia	KC	control	cornea_integrated_atlas::vanZyl_Hu216ODCornea::Epithelium	cornea_integrated_atlas	vanZyl_Hu216ODCornea	primary	refit-on-completed-reference	external-profile output envelope	25	25	0
436ca741040992cd65d141d5afc418f94b6f1ac1db74d89e67ded663c1356ed6	1786489d29ce359542478e523be6ad41b328f27b2bc5f224193dc4dacc1fd044	403cac5e15abee201b9436c30dfc717174b2bf84d233c398c9c9f3a29ae4e206	61c2a039f5ddb45f3034675e402b68f64ec7df6303448fb57c9a8312541667f6	GSE77938::GSE77938::CIBERSORT::drop_Epithelium::Vascular_Melanocyte	GSE77938	GSE77938	GSE77938	GSE77938	cornea	CIBERSORT	drop_Epithelium	Epithelium	Vascular_Melanocyte	KC	control	cornea_integrated_atlas::vanZyl_Hu216ODCornea::Epithelium	cornea_integrated_atlas	vanZyl_Hu216ODCornea	primary	refit-on-completed-reference	external-profile output envelope	25	25	0.0161255863742401
43828c2e3bf1e1a2569434c4b9e92c053928eef0447a17f6e5e77c52c65948f2	18ea3c7c6c615645362acf5df1d2f7b8cbcd5cd65340c4f145d75a8e165c4cef	c92d12df0f0a2f105b95caa49f07f91f67a4ce3a1a6916685b39a0d5dbd39156	a6d2dca76002f648b605439c70612ba8f7585a209d9922937cea8390da37e56b	GSE102741::GSE102741::NNLS::drop_OPC::Astrocytes	GSE102741	GSE102741	GSE102741	GSE102741	dlpfc	NNLS	drop_OPC	OPC	Astrocytes	Autism spectrum disorder (ASD)	Healthy control	Allen_DFC::H19.30.001::OPC	Allen_DFC	H19.30.001	primary	refit-on-completed-reference	external-profile output envelope	13	39	0.0753380204894404
43828c2e3bf1e1a2569434c4b9e92c053928eef0447a17f6e5e77c52c65948f2	18ea3c7c6c615645362acf5df1d2f7b8cbcd5cd65340c4f145d75a8e165c4cef	c92d12df0f0a2f105b95caa49f07f91f67a4ce3a1a6916685b39a0d5dbd39156	a6d2dca76002f648b605439c70612ba8f7585a209d9922937cea8390da37e56b	GSE102741::GSE102741::NNLS::drop_OPC::Endothelial cells	GSE102741	GSE102741	GSE102741	GSE102741	dlpfc	NNLS	drop_OPC	OPC	Endothelial cells	Autism spectrum disorder (ASD)	Healthy control	Allen_DFC::H19.30.001::OPC	Allen_DFC	H19.30.001	primary	refit-on-completed-reference	external-profile output envelope	13	39	0.00222435724161589
43828c2e3bf1e1a2569434c4b9e92c053928eef0447a17f6e5e77c52c65948f2	18ea3c7c6c615645362acf5df1d2f7b8cbcd5cd65340c4f145d75a8e165c4cef	c92d12df0f0a2f105b95caa49f07f91f67a4ce3a1a6916685b39a0d5dbd39156	a6d2dca76002f648b605439c70612ba8f7585a209d9922937cea8390da37e56b	GSE102741::GSE102741::NNLS::drop_OPC::Excitatory neurons	GSE102741	GSE102741	GSE102741	GSE102741	dlpfc	NNLS	drop_OPC	OPC	Excitatory neurons	Autism spectrum disorder (ASD)	Healthy control	Allen_DFC::H19.30.001::OPC	Allen_DFC	H19.30.001	primary	refit-on-completed-reference	external-profile output envelope	13	39	-0.00822350890534521
43828c2e3bf1e1a2569434c4b9e92c053928eef0447a17f6e5e77c52c65948f2	18ea3c7c6c615645362acf5df1d2f7b8cbcd5cd65340c4f145d75a8e165c4cef	c92d12df0f0a2f105b95caa49f07f91f67a4ce3a1a6916685b39a0d5dbd39156	a6d2dca76002f648b605439c70612ba8f7585a209d9922937cea8390da37e56b	GSE102741::GSE102741::NNLS::drop_OPC::Inhibitory neurons	GSE102741	GSE102741	GSE102741	GSE102741	dlpfc	NNLS	drop_OPC	OPC	Inhibitory neurons	Autism spectrum disorder (ASD)	Healthy control	Allen_DFC::H19.30.001::OPC	Allen_DFC	H19.30.001	primary	refit-on-completed-reference	external-profile output envelope	13	39	0
43828c2e3bf1e1a2569434c4b9e92c053928eef0447a17f6e5e77c52c65948f2	18ea3c7c6c615645362acf5df1d2f7b8cbcd5cd65340c4f145d75a8e165c4cef	c92d12df0f0a2f105b95caa49f07f91f67a4ce3a1a6916685b39a0d5dbd39156	a6d2dca76002f648b605439c70612ba8f7585a209d9922937cea8390da37e56b	GSE102741::GSE102741::NNLS::drop_OPC::Microglia	GSE102741	GSE102741	GSE102741	GSE102741	dlpfc	NNLS	drop_OPC	OPC	Microglia	Autism spectrum disorder (ASD)	Healthy control	Allen_DFC::H19.30.001::OPC	Allen_DFC	H19.30.001	primary	refit-on-completed-reference	external-profile output envelope	13	39	0.00326992745032129
43828c2e3bf1e1a2569434c4b9e92c053928eef0447a17f6e5e77c52c65948f2	18ea3c7c6c615645362acf5df1d2f7b8cbcd5cd65340c4f145d75a8e165c4cef	c92d12df0f0a2f105b95caa49f07f91f67a4ce3a1a6916685b39a0d5dbd39156	a6d2dca76002f648b605439c70612ba8f7585a209d9922937cea8390da37e56b	GSE102741::GSE102741::NNLS::drop_OPC::Oligodendrocytes	GSE102741	GSE102741	GSE102741	GSE102741	dlpfc	NNLS	drop_OPC	OPC	Oligodendrocytes	Autism spectrum disorder (ASD)	Healthy control	Allen_DFC::H19.30.001::OPC	Allen_DFC	H19.30.001	primary	refit-on-completed-reference	external-profile output envelope	13	39	-0.0759253435885606
43828c2e3bf1e1a2569434c4b9e92c053928eef0447a17f6e5e77c52c65948f2	18ea3c7c6c615645362acf5df1d2f7b8cbcd5cd65340c4f145d75a8e165c4cef	c92d12df0f0a2f105b95caa49f07f91f67a4ce3a1a6916685b39a0d5dbd39156	a6d2dca76002f648b605439c70612ba8f7585a209d9922937cea8390da37e56b	GSE102741::GSE102741::NNLS::drop_OPC::VLMC	GSE102741	GSE102741	GSE102741	GSE102741	dlpfc	NNLS	drop_OPC	OPC	VLMC	Autism spectrum disorder (ASD)	Healthy control	Allen_DFC::H19.30.001::OPC	Allen_DFC	H19.30.001	primary	refit-on-completed-reference	external-profile output envelope	13	39	0
4393cfbd03fcbcfd0a09dbdc8e1d732d9f24ddfe6432ccaf497f5134e28ca3d8	96a82c5ac469fb094fabf2b655721d7673fbf0f25f42852ae01075317dda0b8b	80685921ada9f2f316d556e5126ace062abe00b1c023827ba8484234e701584e	61c2a039f5ddb45f3034675e402b68f64ec7df6303448fb57c9a8312541667f6	GSE77938::GSE77938::CIBERSORT::drop_Endothelium::Conjunctival_Epi	GSE77938	GSE77938	GSE77938	GSE77938	cornea	CIBERSORT	drop_Endothelium	Endothelium	Conjunctival_Epi	KC	control	cornea_integrated_atlas::vZyl2_sc_S022::Endothelium	cornea_integrated_atlas	vZyl2_sc_S022	primary	refit-on-completed-reference	external-profile output envelope	25	25	0
4393cfbd03fcbcfd0a09dbdc8e1d732d9f24ddfe6432ccaf497f5134e28ca3d8	96a82c5ac469fb094fabf2b655721d7673fbf0f25f42852ae01075317dda0b8b	80685921ada9f2f316d556e5126ace062abe00b1c023827ba8484234e701584e	61c2a039f5ddb45f3034675e402b68f64ec7df6303448fb57c9a8312541667f6	GSE77938::GSE77938::CIBERSORT::drop_Endothelium::Epithelium	GSE77938	GSE77938	GSE77938	GSE77938	cornea	CIBERSORT	drop_Endothelium	Endothelium	Epithelium	KC	control	cornea_integrated_atlas::vZyl2_sc_S022::Endothelium	cornea_integrated_atlas	vZyl2_sc_S022	primary	refit-on-completed-reference	external-profile output envelope	25	25	0.0100830706403073
4393cfbd03fcbcfd0a09dbdc8e1d732d9f24ddfe6432ccaf497f5134e28ca3d8	96a82c5ac469fb094fabf2b655721d7673fbf0f25f42852ae01075317dda0b8b	80685921ada9f2f316d556e5126ace062abe00b1c023827ba8484234e701584e	61c2a039f5ddb45f3034675e402b68f64ec7df6303448fb57c9a8312541667f6	GSE77938::GSE77938::CIBERSORT::drop_Endothelium::Immune	GSE77938	GSE77938	GSE77938	GSE77938	cornea	CIBERSORT	drop_Endothelium	Endothelium	Immune	KC	control	cornea_integrated_atlas::vZyl2_sc_S022::Endothelium	cornea_integrated_atlas	vZyl2_sc_S022	primary	refit-on-completed-reference	external-profile output envelope	25	25	0
4393cfbd03fcbcfd0a09dbdc8e1d732d9f24ddfe6432ccaf497f5134e28ca3d8	96a82c5ac469fb094fabf2b655721d7673fbf0f25f42852ae01075317dda0b8b	80685921ada9f2f316d556e5126ace062abe00b1c023827ba8484234e701584e	61c2a039f5ddb45f3034675e402b68f64ec7df6303448fb57c9a8312541667f6	GSE77938::GSE77938::CIBERSORT::drop_Endothelium::Keratocyte	GSE77938	GSE77938	GSE77938	GSE77938	cornea	CIBERSORT	drop_Endothelium	Endothelium	Keratocyte	KC	control	cornea_integrated_atlas::vZyl2_sc_S022::Endothelium	cornea_integrated_atlas	vZyl2_sc_S022	primary	refit-on-completed-reference	external-profile output envelope	25	25	0
4393cfbd03fcbcfd0a09dbdc8e1d732d9f24ddfe6432ccaf497f5134e28ca3d8	96a82c5ac469fb094fabf2b655721d7673fbf0f25f42852ae01075317dda0b8b	80685921ada9f2f316d556e5126ace062abe00b1c023827ba8484234e701584e	61c2a039f5ddb45f3034675e402b68f64ec7df6303448fb57c9a8312541667f6	GSE77938::GSE77938::CIBERSORT::drop_Endothelium::Nerve_glia	GSE77938	GSE77938	GSE77938	GSE77938	cornea	CIBERSORT	drop_Endothelium	Endothelium	Nerve_glia	KC	control	cornea_integrated_atlas::vZyl2_sc_S022::Endothelium	cornea_integrated_atlas	vZyl2_sc_S022	primary	refit-on-completed-reference	external-profile output envelope	25	25	0
4393cfbd03fcbcfd0a09dbdc8e1d732d9f24ddfe6432ccaf497f5134e28ca3d8	96a82c5ac469fb094fabf2b655721d7673fbf0f25f42852ae01075317dda0b8b	80685921ada9f2f316d556e5126ace062abe00b1c023827ba8484234e701584e	61c2a039f5ddb45f3034675e402b68f64ec7df6303448fb57c9a8312541667f6	GSE77938::GSE77938::CIBERSORT::drop_Endothelium::Vascular_Melanocyte	GSE77938	GSE77938	GSE77938	GSE77938	cornea	CIBERSORT	drop_Endothelium	Endothelium	Vascular_Melanocyte	KC	control	cornea_integrated_atlas::vZyl2_sc_S022::Endothelium	cornea_integrated_atlas	vZyl2_sc_S022	primary	refit-on-completed-reference	external-profile output envelope	25	25	0.00127662127531759
439c89a151c6cb24b84e0dc9bf979eefcf6693a8374adccb878050f8925e5b44	c852c905428e477c7eebd963b9eebfae498fa5840c73e6983cbfc32efdc994de	f35f39c0ff882d8a2dcd59a19c1965e87a4d3346d1535c9c99ff936512942692	61c2a039f5ddb45f3034675e402b68f64ec7df6303448fb57c9a8312541667f6	GSE77938::GSE77938::CIBERSORT::drop_Immune::Conjunctival_Epi	GSE77938	GSE77938	GSE77938	GSE77938	cornea	CIBERSORT	drop_Immune	Immune	Conjunctival_Epi	KC	control	cornea_integrated_atlas::vanZyl_Hu216Cornea::Immune	cornea_integrated_atlas	vanZyl_Hu216Cornea	primary	refit-on-completed-reference	external-profile output envelope	25	25	0
439c89a151c6cb24b84e0dc9bf979eefcf6693a8374adccb878050f8925e5b44	c852c905428e477c7eebd963b9eebfae498fa5840c73e6983cbfc32efdc994de	f35f39c0ff882d8a2dcd59a19c1965e87a4d3346d1535c9c99ff936512942692	61c2a039f5ddb45f3034675e402b68f64ec7df6303448fb57c9a8312541667f6	GSE77938::GSE77938::CIBERSORT::drop_Immune::Endothelium	GSE77938	GSE77938	GSE77938	GSE77938	cornea	CIBERSORT	drop_Immune	Immune	Endothelium	KC	control	cornea_integrated_atlas::vanZyl_Hu216Cornea::Immune	cornea_integrated_atlas	vanZyl_Hu216Cornea	primary	refit-on-completed-reference	external-profile output envelope	25	25	-0.00773492121641556
439c89a151c6cb24b84e0dc9bf979eefcf6693a8374adccb878050f8925e5b44	c852c905428e477c7eebd963b9eebfae498fa5840c73e6983cbfc32efdc994de	f35f39c0ff882d8a2dcd59a19c1965e87a4d3346d1535c9c99ff936512942692	61c2a039f5ddb45f3034675e402b68f64ec7df6303448fb57c9a8312541667f6	GSE77938::GSE77938::CIBERSORT::drop_Immune::Epithelium	GSE77938	GSE77938	GSE77938	GSE77938	cornea	CIBERSORT	drop_Immune	Immune	Epithelium	KC	control	cornea_integrated_atlas::vanZyl_Hu216Cornea::Immune	cornea_integrated_atlas	vanZyl_Hu216Cornea	primary	refit-on-completed-reference	external-profile output envelope	25	25	0.0671429227647906
439c89a151c6cb24b84e0dc9bf979eefcf6693a8374adccb878050f8925e5b44	c852c905428e477c7eebd963b9eebfae498fa5840c73e6983cbfc32efdc994de	f35f39c0ff882d8a2dcd59a19c1965e87a4d3346d1535c9c99ff936512942692	61c2a039f5ddb45f3034675e402b68f64ec7df6303448fb57c9a8312541667f6	GSE77938::GSE77938::CIBERSORT::drop_Immune::Keratocyte	GSE77938	GSE77938	GSE77938	GSE77938	cornea	CIBERSORT	drop_Immune	Immune	Keratocyte	KC	control	cornea_integrated_atlas::vanZyl_Hu216Cornea::Immune	cornea_integrated_atlas	vanZyl_Hu216Cornea	primary	refit-on-completed-reference	external-profile output envelope	25	25	-0.00211930952370696
439c89a151c6cb24b84e0dc9bf979eefcf6693a8374adccb878050f8925e5b44	c852c905428e477c7eebd963b9eebfae498fa5840c73e6983cbfc32efdc994de	f35f39c0ff882d8a2dcd59a19c1965e87a4d3346d1535c9c99ff936512942692	61c2a039f5ddb45f3034675e402b68f64ec7df6303448fb57c9a8312541667f6	GSE77938::GSE77938::CIBERSORT::drop_Immune::Nerve_glia	GSE77938	GSE77938	GSE77938	GSE77938	cornea	CIBERSORT	drop_Immune	Immune	Nerve_glia	KC	control	cornea_integrated_atlas::vanZyl_Hu216Cornea::Immune	cornea_integrated_atlas	vanZyl_Hu216Cornea	primary	refit-on-completed-reference	external-profile output envelope	25	25	0
439c89a151c6cb24b84e0dc9bf979eefcf6693a8374adccb878050f8925e5b44	c852c905428e477c7eebd963b9eebfae498fa5840c73e6983cbfc32efdc994de	f35f39c0ff882d8a2dcd59a19c1965e87a4d3346d1535c9c99ff936512942692	61c2a039f5ddb45f3034675e402b68f64ec7df6303448fb57c9a8312541667f6	GSE77938::GSE77938::CIBERSORT::drop_Immune::Vascular_Melanocyte	GSE77938	GSE77938	GSE77938	GSE77938	cornea	CIBERSORT	drop_Immune	Immune	Vascular_Melanocyte	KC	control	cornea_integrated_atlas::vanZyl_Hu216Cornea::Immune	cornea_integrated_atlas	vanZyl_Hu216Cornea	primary	refit-on-completed-reference	external-profile output envelope	25	25	0
43ba6bd527d1874f1de8d8cdfe871231ecacadc10b477d25c9a25e0428ef9a8c	b50b6a4e0158ce8290d14ef655a7f698d01ea0d344a7bcf080c8615ecc6cbbb4	82572b34589da4677e635be0e4d26bbbac2ddd14bd59f58ea7e153e40eb09bb6	7c8d78d1aa7cfa8a6ae86717c3f6e87a9e77539be95af1a1731e65558b136d7e	GSE174409::GSE174409::CIBERSORT::drop_Inhibitory neurons::Astrocytes	GSE174409	GSE174409	GSE174409	GSE174409	dlpfc	CIBERSORT	drop_Inhibitory neurons	Inhibitory neurons	Astrocytes	OUD	CONT	huuki_myers::Br8325::Inhib	Huuki-Myers donor-matched snRNA reference	Br8325	primary	refit-on-completed-reference	external-profile output envelope	20	20	-0.0193943543776087
43ba6bd527d1874f1de8d8cdfe871231ecacadc10b477d25c9a25e0428ef9a8c	b50b6a4e0158ce8290d14ef655a7f698d01ea0d344a7bcf080c8615ecc6cbbb4	82572b34589da4677e635be0e4d26bbbac2ddd14bd59f58ea7e153e40eb09bb6	7c8d78d1aa7cfa8a6ae86717c3f6e87a9e77539be95af1a1731e65558b136d7e	GSE174409::GSE174409::CIBERSORT::drop_Inhibitory neurons::Endothelial cells	GSE174409	GSE174409	GSE174409	GSE174409	dlpfc	CIBERSORT	drop_Inhibitory neurons	Inhibitory neurons	Endothelial cells	OUD	CONT	huuki_myers::Br8325::Inhib	Huuki-Myers donor-matched snRNA reference	Br8325	primary	refit-on-completed-reference	external-profile output envelope	20	20	-0.00253622345936649
43ba6bd527d1874f1de8d8cdfe871231ecacadc10b477d25c9a25e0428ef9a8c	b50b6a4e0158ce8290d14ef655a7f698d01ea0d344a7bcf080c8615ecc6cbbb4	82572b34589da4677e635be0e4d26bbbac2ddd14bd59f58ea7e153e40eb09bb6	7c8d78d1aa7cfa8a6ae86717c3f6e87a9e77539be95af1a1731e65558b136d7e	GSE174409::GSE174409::CIBERSORT::drop_Inhibitory neurons::Excitatory neurons	GSE174409	GSE174409	GSE174409	GSE174409	dlpfc	CIBERSORT	drop_Inhibitory neurons	Inhibitory neurons	Excitatory neurons	OUD	CONT	huuki_myers::Br8325::Inhib	Huuki-Myers donor-matched snRNA reference	Br8325	primary	refit-on-completed-reference	external-profile output envelope	20	20	0.0064138911115304
43ba6bd527d1874f1de8d8cdfe871231ecacadc10b477d25c9a25e0428ef9a8c	b50b6a4e0158ce8290d14ef655a7f698d01ea0d344a7bcf080c8615ecc6cbbb4	82572b34589da4677e635be0e4d26bbbac2ddd14bd59f58ea7e153e40eb09bb6	7c8d78d1aa7cfa8a6ae86717c3f6e87a9e77539be95af1a1731e65558b136d7e	GSE174409::GSE174409::CIBERSORT::drop_Inhibitory neurons::Microglia	GSE174409	GSE174409	GSE174409	GSE174409	dlpfc	CIBERSORT	drop_Inhibitory neurons	Inhibitory neurons	Microglia	OUD	CONT	huuki_myers::Br8325::Inhib	Huuki-Myers donor-matched snRNA reference	Br8325	primary	refit-on-completed-reference	external-profile output envelope	20	20	-0.00104281165347248
43ba6bd527d1874f1de8d8cdfe871231ecacadc10b477d25c9a25e0428ef9a8c	b50b6a4e0158ce8290d14ef655a7f698d01ea0d344a7bcf080c8615ecc6cbbb4	82572b34589da4677e635be0e4d26bbbac2ddd14bd59f58ea7e153e40eb09bb6	7c8d78d1aa7cfa8a6ae86717c3f6e87a9e77539be95af1a1731e65558b136d7e	GSE174409::GSE174409::CIBERSORT::drop_Inhibitory neurons::OPC	GSE174409	GSE174409	GSE174409	GSE174409	dlpfc	CIBERSORT	drop_Inhibitory neurons	Inhibitory neurons	OPC	OUD	CONT	huuki_myers::Br8325::Inhib	Huuki-Myers donor-matched snRNA reference	Br8325	primary	refit-on-completed-reference	external-profile output envelope	20	20	0
43ba6bd527d1874f1de8d8cdfe871231ecacadc10b477d25c9a25e0428ef9a8c	b50b6a4e0158ce8290d14ef655a7f698d01ea0d344a7bcf080c8615ecc6cbbb4	82572b34589da4677e635be0e4d26bbbac2ddd14bd59f58ea7e153e40eb09bb6	7c8d78d1aa7cfa8a6ae86717c3f6e87a9e77539be95af1a1731e65558b136d7e	GSE174409::GSE174409::CIBERSORT::drop_Inhibitory neurons::Oligodendrocytes	GSE174409	GSE174409	GSE174409	GSE174409	dlpfc	CIBERSORT	drop_Inhibitory neurons	Inhibitory neurons	Oligodendrocytes	OUD	CONT	huuki_myers::Br8325::Inhib	Huuki-Myers donor-matched snRNA reference	Br8325	primary	refit-on-completed-reference	external-profile output envelope	20	20	0.0127574057577092
43ba6bd527d1874f1de8d8cdfe871231ecacadc10b477d25c9a25e0428ef9a8c	b50b6a4e0158ce8290d14ef655a7f698d01ea0d344a7bcf080c8615ecc6cbbb4	82572b34589da4677e635be0e4d26bbbac2ddd14bd59f58ea7e153e40eb09bb6	7c8d78d1aa7cfa8a6ae86717c3f6e87a9e77539be95af1a1731e65558b136d7e	GSE174409::GSE174409::CIBERSORT::drop_Inhibitory neurons::VLMC	GSE174409	GSE174409	GSE174409	GSE174409	dlpfc	CIBERSORT	drop_Inhibitory neurons	Inhibitory neurons	VLMC	OUD	CONT	huuki_myers::Br8325::Inhib	Huuki-Myers donor-matched snRNA reference	Br8325	primary	refit-on-completed-reference	external-profile output envelope	20	20	0
43c697aba5ec26270e3e36019952d9a937b7356a2938eade7a596efe7d717da3	f40c41bb2e95be6c32fba009409db45bfc43a1392827963b1b30bcf02650d769	c532b25cebacadb606f07e1e2aaa86beed0fb8a8d55bb6f409163e24eedc3dfb	61c2a039f5ddb45f3034675e402b68f64ec7df6303448fb57c9a8312541667f6	GSE77938::GSE77938::NNLS::drop_Vascular_Melanocyte::Conjunctival_Epi	GSE77938	GSE77938	GSE77938	GSE77938	cornea	NNLS	drop_Vascular_Melanocyte	Vascular_Melanocyte	Conjunctival_Epi	KC	control	cornea_integrated_atlas::vZyl2_sc_S008::Vascular_Melanocyte	cornea_integrated_atlas	vZyl2_sc_S008	primary	refit-on-completed-reference	external-profile output envelope	25	25	0
43c697aba5ec26270e3e36019952d9a937b7356a2938eade7a596efe7d717da3	f40c41bb2e95be6c32fba009409db45bfc43a1392827963b1b30bcf02650d769	c532b25cebacadb606f07e1e2aaa86beed0fb8a8d55bb6f409163e24eedc3dfb	61c2a039f5ddb45f3034675e402b68f64ec7df6303448fb57c9a8312541667f6	GSE77938::GSE77938::NNLS::drop_Vascular_Melanocyte::Endothelium	GSE77938	GSE77938	GSE77938	GSE77938	cornea	NNLS	drop_Vascular_Melanocyte	Vascular_Melanocyte	Endothelium	KC	control	cornea_integrated_atlas::vZyl2_sc_S008::Vascular_Melanocyte	cornea_integrated_atlas	vZyl2_sc_S008	primary	refit-on-completed-reference	external-profile output envelope	25	25	0
43c697aba5ec26270e3e36019952d9a937b7356a2938eade7a596efe7d717da3	f40c41bb2e95be6c32fba009409db45bfc43a1392827963b1b30bcf02650d769	c532b25cebacadb606f07e1e2aaa86beed0fb8a8d55bb6f409163e24eedc3dfb	61c2a039f5ddb45f3034675e402b68f64ec7df6303448fb57c9a8312541667f6	GSE77938::GSE77938::NNLS::drop_Vascular_Melanocyte::Epithelium	GSE77938	GSE77938	GSE77938	GSE77938	cornea	NNLS	drop_Vascular_Melanocyte	Vascular_Melanocyte	Epithelium	KC	control	cornea_integrated_atlas::vZyl2_sc_S008::Vascular_Melanocyte	cornea_integrated_atlas	vZyl2_sc_S008	primary	refit-on-completed-reference	external-profile output envelope	25	25	0.0537273183890718
43c697aba5ec26270e3e36019952d9a937b7356a2938eade7a596efe7d717da3	f40c41bb2e95be6c32fba009409db45bfc43a1392827963b1b30bcf02650d769	c532b25cebacadb606f07e1e2aaa86beed0fb8a8d55bb6f409163e24eedc3dfb	61c2a039f5ddb45f3034675e402b68f64ec7df6303448fb57c9a8312541667f6	GSE77938::GSE77938::NNLS::drop_Vascular_Melanocyte::Immune	GSE77938	GSE77938	GSE77938	GSE77938	cornea	NNLS	drop_Vascular_Melanocyte	Vascular_Melanocyte	Immune	KC	control	cornea_integrated_atlas::vZyl2_sc_S008::Vascular_Melanocyte	cornea_integrated_atlas	vZyl2_sc_S008	primary	refit-on-completed-reference	external-profile output envelope	25	25	0
43c697aba5ec26270e3e36019952d9a937b7356a2938eade7a596efe7d717da3	f40c41bb2e95be6c32fba009409db45bfc43a1392827963b1b30bcf02650d769	c532b25cebacadb606f07e1e2aaa86beed0fb8a8d55bb6f409163e24eedc3dfb	61c2a039f5ddb45f3034675e402b68f64ec7df6303448fb57c9a8312541667f6	GSE77938::GSE77938::NNLS::drop_Vascular_Melanocyte::Keratocyte	GSE77938	GSE77938	GSE77938	GSE77938	cornea	NNLS	drop_Vascular_Melanocyte	Vascular_Melanocyte	Keratocyte	KC	control	cornea_integrated_atlas::vZyl2_sc_S008::Vascular_Melanocyte	cornea_integrated_atlas	vZyl2_sc_S008	primary	refit-on-completed-reference	external-profile output envelope	25	25	-0.0119550624418743
43c697aba5ec26270e3e36019952d9a937b7356a2938eade7a596efe7d717da3	f40c41bb2e95be6c32fba009409db45bfc43a1392827963b1b30bcf02650d769	c532b25cebacadb606f07e1e2aaa86beed0fb8a8d55bb6f409163e24eedc3dfb	61c2a039f5ddb45f3034675e402b68f64ec7df6303448fb57c9a8312541667f6	GSE77938::GSE77938::NNLS::drop_Vascular_Melanocyte::Nerve_glia	GSE77938	GSE77938	GSE77938	GSE77938	cornea	NNLS	drop_Vascular_Melanocyte	Vascular_Melanocyte	Nerve_glia	KC	control	cornea_integrated_atlas::vZyl2_sc_S008::Vascular_Melanocyte	cornea_integrated_atlas	vZyl2_sc_S008	primary	refit-on-completed-reference	external-profile output envelope	25	25	0
43d92c5a1f941da073d2bbbbd1bd760025dd9b44cec19a2f5dadff66bff0bfc0	96a82c5ac469fb094fabf2b655721d7673fbf0f25f42852ae01075317dda0b8b	533238969e4d08aafc194da189ad1286cdb0c1063b2e702a33e28b29df6d945d	61c2a039f5ddb45f3034675e402b68f64ec7df6303448fb57c9a8312541667f6	GSE77938::GSE77938::CIBERSORT::drop_Endothelium::Conjunctival_Epi	GSE77938	GSE77938	GSE77938	GSE77938	cornea	CIBERSORT	drop_Endothelium	Endothelium	Conjunctival_Epi	KC	control	cornea_integrated_atlas::vZyl2_sc_S001::Endothelium	cornea_integrated_atlas	vZyl2_sc_S001	primary	refit-on-completed-reference	external-profile output envelope	25	25	0
43d92c5a1f941da073d2bbbbd1bd760025dd9b44cec19a2f5dadff66bff0bfc0	96a82c5ac469fb094fabf2b655721d7673fbf0f25f42852ae01075317dda0b8b	533238969e4d08aafc194da189ad1286cdb0c1063b2e702a33e28b29df6d945d	61c2a039f5ddb45f3034675e402b68f64ec7df6303448fb57c9a8312541667f6	GSE77938::GSE77938::CIBERSORT::drop_Endothelium::Epithelium	GSE77938	GSE77938	GSE77938	GSE77938	cornea	CIBERSORT	drop_Endothelium	Endothelium	Epithelium	KC	control	cornea_integrated_atlas::vZyl2_sc_S001::Endothelium	cornea_integrated_atlas	vZyl2_sc_S001	primary	refit-on-completed-reference	external-profile output envelope	25	25	0.0146194011915592
43d92c5a1f941da073d2bbbbd1bd760025dd9b44cec19a2f5dadff66bff0bfc0	96a82c5ac469fb094fabf2b655721d7673fbf0f25f42852ae01075317dda0b8b	533238969e4d08aafc194da189ad1286cdb0c1063b2e702a33e28b29df6d945d	61c2a039f5ddb45f3034675e402b68f64ec7df6303448fb57c9a8312541667f6	GSE77938::GSE77938::CIBERSORT::drop_Endothelium::Immune	GSE77938	GSE77938	GSE77938	GSE77938	cornea	CIBERSORT	drop_Endothelium	Endothelium	Immune	KC	control	cornea_integrated_atlas::vZyl2_sc_S001::Endothelium	cornea_integrated_atlas	vZyl2_sc_S001	primary	refit-on-completed-reference	external-profile output envelope	25	25	0
43d92c5a1f941da073d2bbbbd1bd760025dd9b44cec19a2f5dadff66bff0bfc0	96a82c5ac469fb094fabf2b655721d7673fbf0f25f42852ae01075317dda0b8b	533238969e4d08aafc194da189ad1286cdb0c1063b2e702a33e28b29df6d945d	61c2a039f5ddb45f3034675e402b68f64ec7df6303448fb57c9a8312541667f6	GSE77938::GSE77938::CIBERSORT::drop_Endothelium::Keratocyte	GSE77938	GSE77938	GSE77938	GSE77938	cornea	CIBERSORT	drop_Endothelium	Endothelium	Keratocyte	KC	control	cornea_integrated_atlas::vZyl2_sc_S001::Endothelium	cornea_integrated_atlas	vZyl2_sc_S001	primary	refit-on-completed-reference	external-profile output envelope	25	25	0.0117498596274653
43d92c5a1f941da073d2bbbbd1bd760025dd9b44cec19a2f5dadff66bff0bfc0	96a82c5ac469fb094fabf2b655721d7673fbf0f25f42852ae01075317dda0b8b	533238969e4d08aafc194da189ad1286cdb0c1063b2e702a33e28b29df6d945d	61c2a039f5ddb45f3034675e402b68f64ec7df6303448fb57c9a8312541667f6	GSE77938::GSE77938::CIBERSORT::drop_Endothelium::Nerve_glia	GSE77938	GSE77938	GSE77938	GSE77938	cornea	CIBERSORT	drop_Endothelium	Endothelium	Nerve_glia	KC	control	cornea_integrated_atlas::vZyl2_sc_S001::Endothelium	cornea_integrated_atlas	vZyl2_sc_S001	primary	refit-on-completed-reference	external-profile output envelope	25	25	0
43d92c5a1f941da073d2bbbbd1bd760025dd9b44cec19a2f5dadff66bff0bfc0	96a82c5ac469fb094fabf2b655721d7673fbf0f25f42852ae01075317dda0b8b	533238969e4d08aafc194da189ad1286cdb0c1063b2e702a33e28b29df6d945d	61c2a039f5ddb45f3034675e402b68f64ec7df6303448fb57c9a8312541667f6	GSE77938::GSE77938::CIBERSORT::drop_Endothelium::Vascular_Melanocyte	GSE77938	GSE77938	GSE77938	GSE77938	cornea	CIBERSORT	drop_Endothelium	Endothelium	Vascular_Melanocyte	KC	control	cornea_integrated_atlas::vZyl2_sc_S001::Endothelium	cornea_integrated_atlas	vZyl2_sc_S001	primary	refit-on-completed-reference	external-profile output envelope	25	25	0
43de61c12833b60635ae038c703dbd81273cc5becaf7cee9501b11e091975d74	1651b79a90d211cc88ec6c42aa2ec2845f39a4b8a995bbbe5332d8f4f40d31b1	8049899f18dc890d8e946c3631b2eee4233dbe23379a2d8d58d08d92d12dfdac	7a95bd41e6d54c36d6249f6bb04588fb90d3119aa827d33f2d3ffa2739324fa1	GSE47460::GSE47460-GPL6480::NNLS::drop_Alveolar::Airway_epithelial	GSE47460	GSE47460	GSE47460-GPL6480	GSE47460-GPL6480	lung	NNLS	drop_Alveolar	Alveolar_epithelial	Airway_epithelial	ILD	COPD	lung_ref::THD0005::Alveolar_epithelial	reference_sce.rds	THD0005	primary	refit-on-completed-reference	external-profile output envelope	61	75	0.00687856054146007
43de61c12833b60635ae038c703dbd81273cc5becaf7cee9501b11e091975d74	1651b79a90d211cc88ec6c42aa2ec2845f39a4b8a995bbbe5332d8f4f40d31b1	8049899f18dc890d8e946c3631b2eee4233dbe23379a2d8d58d08d92d12dfdac	7a95bd41e6d54c36d6249f6bb04588fb90d3119aa827d33f2d3ffa2739324fa1	GSE47460::GSE47460-GPL6480::NNLS::drop_Alveolar::Endothelial	GSE47460	GSE47460	GSE47460-GPL6480	GSE47460-GPL6480	lung	NNLS	drop_Alveolar	Alveolar_epithelial	Endothelial	ILD	COPD	lung_ref::THD0005::Alveolar_epithelial	reference_sce.rds	THD0005	primary	refit-on-completed-reference	external-profile output envelope	61	75	-0.0183934771694029
43de61c12833b60635ae038c703dbd81273cc5becaf7cee9501b11e091975d74	1651b79a90d211cc88ec6c42aa2ec2845f39a4b8a995bbbe5332d8f4f40d31b1	8049899f18dc890d8e946c3631b2eee4233dbe23379a2d8d58d08d92d12dfdac	7a95bd41e6d54c36d6249f6bb04588fb90d3119aa827d33f2d3ffa2739324fa1	GSE47460::GSE47460-GPL6480::NNLS::drop_Alveolar::Lymphoid	GSE47460	GSE47460	GSE47460-GPL6480	GSE47460-GPL6480	lung	NNLS	drop_Alveolar	Alveolar_epithelial	Lymphoid	ILD	COPD	lung_ref::THD0005::Alveolar_epithelial	reference_sce.rds	THD0005	primary	refit-on-completed-reference	external-profile output envelope	61	75	-0.00279000715343924
43de61c12833b60635ae038c703dbd81273cc5becaf7cee9501b11e091975d74	1651b79a90d211cc88ec6c42aa2ec2845f39a4b8a995bbbe5332d8f4f40d31b1	8049899f18dc890d8e946c3631b2eee4233dbe23379a2d8d58d08d92d12dfdac	7a95bd41e6d54c36d6249f6bb04588fb90d3119aa827d33f2d3ffa2739324fa1	GSE47460::GSE47460-GPL6480::NNLS::drop_Alveolar::Mast	GSE47460	GSE47460	GSE47460-GPL6480	GSE47460-GPL6480	lung	NNLS	drop_Alveolar	Alveolar_epithelial	Mast	ILD	COPD	lung_ref::THD0005::Alveolar_epithelial	reference_sce.rds	THD0005	primary	refit-on-completed-reference	external-profile output envelope	61	75	0.00243077908873962
43de61c12833b60635ae038c703dbd81273cc5becaf7cee9501b11e091975d74	1651b79a90d211cc88ec6c42aa2ec2845f39a4b8a995bbbe5332d8f4f40d31b1	8049899f18dc890d8e946c3631b2eee4233dbe23379a2d8d58d08d92d12dfdac	7a95bd41e6d54c36d6249f6bb04588fb90d3119aa827d33f2d3ffa2739324fa1	GSE47460::GSE47460-GPL6480::NNLS::drop_Alveolar::Mesenchymal	GSE47460	GSE47460	GSE47460-GPL6480	GSE47460-GPL6480	lung	NNLS	drop_Alveolar	Alveolar_epithelial	Mesenchymal	ILD	COPD	lung_ref::THD0005::Alveolar_epithelial	reference_sce.rds	THD0005	primary	refit-on-completed-reference	external-profile output envelope	61	75	0.0149814320911729
43de61c12833b60635ae038c703dbd81273cc5becaf7cee9501b11e091975d74	1651b79a90d211cc88ec6c42aa2ec2845f39a4b8a995bbbe5332d8f4f40d31b1	8049899f18dc890d8e946c3631b2eee4233dbe23379a2d8d58d08d92d12dfdac	7a95bd41e6d54c36d6249f6bb04588fb90d3119aa827d33f2d3ffa2739324fa1	GSE47460::GSE47460-GPL6480::NNLS::drop_Alveolar::Myeloid	GSE47460	GSE47460	GSE47460-GPL6480	GSE47460-GPL6480	lung	NNLS	drop_Alveolar	Alveolar_epithelial	Myeloid	ILD	COPD	lung_ref::THD0005::Alveolar_epithelial	reference_sce.rds	THD0005	primary	refit-on-completed-reference	external-profile output envelope	61	75	-0.00281244485660703
442d2efe39883953b31f78ae92b173101831149367591e17d7a0cc1b62274b3b	d773bab3b50db5840af9de9728106f16746f7a6e15492c6ff67c455a27b2acbd	76f7a7747f2a6b23df94df605cca51924514399dacd58d662aacaccef45d35ca	a696fd2ec6854e77f9af6a9758b2691b10117a0039ea0933f4ad41957c080e32	GSE166190::GSE166190::NNLS::drop_B cells::DC	GSE166190	GSE166190	GSE166190	GSE166190	pbmc	NNLS	drop_B cells	B cells	DC	Positive	Negative	PBMC_reference_full::TSP14::B_cells	PBMC_reference_full	TSP14	supplementary_subject_mean	refit-on-completed-reference	external-profile output envelope	83	15	0.13811168959073
442d2efe39883953b31f78ae92b173101831149367591e17d7a0cc1b62274b3b	d773bab3b50db5840af9de9728106f16746f7a6e15492c6ff67c455a27b2acbd	76f7a7747f2a6b23df94df605cca51924514399dacd58d662aacaccef45d35ca	a696fd2ec6854e77f9af6a9758b2691b10117a0039ea0933f4ad41957c080e32	GSE166190::GSE166190::NNLS::drop_B cells::Erythroid/platelets	GSE166190	GSE166190	GSE166190	GSE166190	pbmc	NNLS	drop_B cells	B cells	Erythroid/platelets	Positive	Negative	PBMC_reference_full::TSP14::B_cells	PBMC_reference_full	TSP14	supplementary_subject_mean	refit-on-completed-reference	external-profile output envelope	83	15	0
442d2efe39883953b31f78ae92b173101831149367591e17d7a0cc1b62274b3b	d773bab3b50db5840af9de9728106f16746f7a6e15492c6ff67c455a27b2acbd	76f7a7747f2a6b23df94df605cca51924514399dacd58d662aacaccef45d35ca	a696fd2ec6854e77f9af6a9758b2691b10117a0039ea0933f4ad41957c080e32	GSE166190::GSE166190::NNLS::drop_B cells::Granulocytes	GSE166190	GSE166190	GSE166190	GSE166190	pbmc	NNLS	drop_B cells	B cells	Granulocytes	Positive	Negative	PBMC_reference_full::TSP14::B_cells	PBMC_reference_full	TSP14	supplementary_subject_mean	refit-on-completed-reference	external-profile output envelope	83	15	0
442d2efe39883953b31f78ae92b173101831149367591e17d7a0cc1b62274b3b	d773bab3b50db5840af9de9728106f16746f7a6e15492c6ff67c455a27b2acbd	76f7a7747f2a6b23df94df605cca51924514399dacd58d662aacaccef45d35ca	a696fd2ec6854e77f9af6a9758b2691b10117a0039ea0933f4ad41957c080e32	GSE166190::GSE166190::NNLS::drop_B cells::Hematopoietic progenitors	GSE166190	GSE166190	GSE166190	GSE166190	pbmc	NNLS	drop_B cells	B cells	Hematopoietic progenitors	Positive	Negative	PBMC_reference_full::TSP14::B_cells	PBMC_reference_full	TSP14	supplementary_subject_mean	refit-on-completed-reference	external-profile output envelope	83	15	0
442d2efe39883953b31f78ae92b173101831149367591e17d7a0cc1b62274b3b	d773bab3b50db5840af9de9728106f16746f7a6e15492c6ff67c455a27b2acbd	76f7a7747f2a6b23df94df605cca51924514399dacd58d662aacaccef45d35ca	a696fd2ec6854e77f9af6a9758b2691b10117a0039ea0933f4ad41957c080e32	GSE166190::GSE166190::NNLS::drop_B cells::Monocytes/macrophages	GSE166190	GSE166190	GSE166190	GSE166190	pbmc	NNLS	drop_B cells	B cells	Monocytes/macrophages	Positive	Negative	PBMC_reference_full::TSP14::B_cells	PBMC_reference_full	TSP14	supplementary_subject_mean	refit-on-completed-reference	external-profile output envelope	83	15	-0.13811168959073
442d2efe39883953b31f78ae92b173101831149367591e17d7a0cc1b62274b3b	d773bab3b50db5840af9de9728106f16746f7a6e15492c6ff67c455a27b2acbd	76f7a7747f2a6b23df94df605cca51924514399dacd58d662aacaccef45d35ca	a696fd2ec6854e77f9af6a9758b2691b10117a0039ea0933f4ad41957c080e32	GSE166190::GSE166190::NNLS::drop_B cells::NK cells	GSE166190	GSE166190	GSE166190	GSE166190	pbmc	NNLS	drop_B cells	B cells	NK cells	Positive	Negative	PBMC_reference_full::TSP14::B_cells	PBMC_reference_full	TSP14	supplementary_subject_mean	refit-on-completed-reference	external-profile output envelope	83	15	0
442d2efe39883953b31f78ae92b173101831149367591e17d7a0cc1b62274b3b	d773bab3b50db5840af9de9728106f16746f7a6e15492c6ff67c455a27b2acbd	76f7a7747f2a6b23df94df605cca51924514399dacd58d662aacaccef45d35ca	a696fd2ec6854e77f9af6a9758b2691b10117a0039ea0933f4ad41957c080e32	GSE166190::GSE166190::NNLS::drop_B cells::T cells	GSE166190	GSE166190	GSE166190	GSE166190	pbmc	NNLS	drop_B cells	B cells	T cells	Positive	Negative	PBMC_reference_full::TSP14::B_cells	PBMC_reference_full	TSP14	supplementary_subject_mean	refit-on-completed-reference	external-profile output envelope	83	15	0
4454a0597d9f9ef400c4425a76d506a86570a0615a7cc93ad24dbce21bc88636	416414822078a7a834f64b92a84c5221e4948de037debd747408afe1b51b025c	2bb65a0e10b875a23fc1e9ffd625fef3cd7198c877dc904c00e2d2f24431b90f	456d6f817c35e760ce3ce136bbd6245fb51b390c34ed5d02dddab64599278734	GSE157103::GSE157103::CIBERSORT::drop_T cells::B cells	GSE157103	GSE157103	GSE157103	GSE157103	pbmc	CIBERSORT	drop_T cells	T cells	B cells	COVID-19	non-COVID-19	PBMC_reference_full::TSP27::T_cells	PBMC_reference_full	TSP27	primary	refit-on-completed-reference	external-profile output envelope	100	26	0.157116473092503
4454a0597d9f9ef400c4425a76d506a86570a0615a7cc93ad24dbce21bc88636	416414822078a7a834f64b92a84c5221e4948de037debd747408afe1b51b025c	2bb65a0e10b875a23fc1e9ffd625fef3cd7198c877dc904c00e2d2f24431b90f	456d6f817c35e760ce3ce136bbd6245fb51b390c34ed5d02dddab64599278734	GSE157103::GSE157103::CIBERSORT::drop_T cells::DC	GSE157103	GSE157103	GSE157103	GSE157103	pbmc	CIBERSORT	drop_T cells	T cells	DC	COVID-19	non-COVID-19	PBMC_reference_full::TSP27::T_cells	PBMC_reference_full	TSP27	primary	refit-on-completed-reference	external-profile output envelope	100	26	0
4454a0597d9f9ef400c4425a76d506a86570a0615a7cc93ad24dbce21bc88636	416414822078a7a834f64b92a84c5221e4948de037debd747408afe1b51b025c	2bb65a0e10b875a23fc1e9ffd625fef3cd7198c877dc904c00e2d2f24431b90f	456d6f817c35e760ce3ce136bbd6245fb51b390c34ed5d02dddab64599278734	GSE157103::GSE157103::CIBERSORT::drop_T cells::Erythroid/platelets	GSE157103	GSE157103	GSE157103	GSE157103	pbmc	CIBERSORT	drop_T cells	T cells	Erythroid/platelets	COVID-19	non-COVID-19	PBMC_reference_full::TSP27::T_cells	PBMC_reference_full	TSP27	primary	refit-on-completed-reference	external-profile output envelope	100	26	0.0201887566018409
4454a0597d9f9ef400c4425a76d506a86570a0615a7cc93ad24dbce21bc88636	416414822078a7a834f64b92a84c5221e4948de037debd747408afe1b51b025c	2bb65a0e10b875a23fc1e9ffd625fef3cd7198c877dc904c00e2d2f24431b90f	456d6f817c35e760ce3ce136bbd6245fb51b390c34ed5d02dddab64599278734	GSE157103::GSE157103::CIBERSORT::drop_T cells::Granulocytes	GSE157103	GSE157103	GSE157103	GSE157103	pbmc	CIBERSORT	drop_T cells	T cells	Granulocytes	COVID-19	non-COVID-19	PBMC_reference_full::TSP27::T_cells	PBMC_reference_full	TSP27	primary	refit-on-completed-reference	external-profile output envelope	100	26	0.0329529260487887
4454a0597d9f9ef400c4425a76d506a86570a0615a7cc93ad24dbce21bc88636	416414822078a7a834f64b92a84c5221e4948de037debd747408afe1b51b025c	2bb65a0e10b875a23fc1e9ffd625fef3cd7198c877dc904c00e2d2f24431b90f	456d6f817c35e760ce3ce136bbd6245fb51b390c34ed5d02dddab64599278734	GSE157103::GSE157103::CIBERSORT::drop_T cells::Hematopoietic progenitors	GSE157103	GSE157103	GSE157103	GSE157103	pbmc	CIBERSORT	drop_T cells	T cells	Hematopoietic progenitors	COVID-19	non-COVID-19	PBMC_reference_full::TSP27::T_cells	PBMC_reference_full	TSP27	primary	refit-on-completed-reference	external-profile output envelope	100	26	-0.358062718208305
4454a0597d9f9ef400c4425a76d506a86570a0615a7cc93ad24dbce21bc88636	416414822078a7a834f64b92a84c5221e4948de037debd747408afe1b51b025c	2bb65a0e10b875a23fc1e9ffd625fef3cd7198c877dc904c00e2d2f24431b90f	456d6f817c35e760ce3ce136bbd6245fb51b390c34ed5d02dddab64599278734	GSE157103::GSE157103::CIBERSORT::drop_T cells::Monocytes/macrophages	GSE157103	GSE157103	GSE157103	GSE157103	pbmc	CIBERSORT	drop_T cells	T cells	Monocytes/macrophages	COVID-19	non-COVID-19	PBMC_reference_full::TSP27::T_cells	PBMC_reference_full	TSP27	primary	refit-on-completed-reference	external-profile output envelope	100	26	-0.0035246905391194
4454a0597d9f9ef400c4425a76d506a86570a0615a7cc93ad24dbce21bc88636	416414822078a7a834f64b92a84c5221e4948de037debd747408afe1b51b025c	2bb65a0e10b875a23fc1e9ffd625fef3cd7198c877dc904c00e2d2f24431b90f	456d6f817c35e760ce3ce136bbd6245fb51b390c34ed5d02dddab64599278734	GSE157103::GSE157103::CIBERSORT::drop_T cells::NK cells	GSE157103	GSE157103	GSE157103	GSE157103	pbmc	CIBERSORT	drop_T cells	T cells	NK cells	COVID-19	non-COVID-19	PBMC_reference_full::TSP27::T_cells	PBMC_reference_full	TSP27	primary	refit-on-completed-reference	external-profile output envelope	100	26	0.00360165601884832
446e8a405952f3a37af8cebfd8883c2620fd17635d9da71950938fa8941a3168	d7e6a6e6ee7cd056eb4bc5e541ac01beb222aa16bebfa9a1f84ac959b03c6eb0	4b0dec6b1c1800071406bd4bed21f87e145f1d240bdd2b50c5e4d0a8dd6f4d4a	7a95bd41e6d54c36d6249f6bb04588fb90d3119aa827d33f2d3ffa2739324fa1	GSE47460::GSE47460-GPL6480::NNLS::drop_Lymphoid::Airway_epithelial	GSE47460	GSE47460	GSE47460-GPL6480	GSE47460-GPL6480	lung	NNLS	drop_Lymphoid	Lymphoid	Airway_epithelial	ILD	COPD	lung_ref::VUHD071::Lymphoid	reference_sce.rds	VUHD071	primary	refit-on-completed-reference	external-profile output envelope	61	75	0.00822908284693019
446e8a405952f3a37af8cebfd8883c2620fd17635d9da71950938fa8941a3168	d7e6a6e6ee7cd056eb4bc5e541ac01beb222aa16bebfa9a1f84ac959b03c6eb0	4b0dec6b1c1800071406bd4bed21f87e145f1d240bdd2b50c5e4d0a8dd6f4d4a	7a95bd41e6d54c36d6249f6bb04588fb90d3119aa827d33f2d3ffa2739324fa1	GSE47460::GSE47460-GPL6480::NNLS::drop_Lymphoid::Alveolar_epithelial	GSE47460	GSE47460	GSE47460-GPL6480	GSE47460-GPL6480	lung	NNLS	drop_Lymphoid	Lymphoid	Alveolar_epithelial	ILD	COPD	lung_ref::VUHD071::Lymphoid	reference_sce.rds	VUHD071	primary	refit-on-completed-reference	external-profile output envelope	61	75	-0.000281500476998323
446e8a405952f3a37af8cebfd8883c2620fd17635d9da71950938fa8941a3168	d7e6a6e6ee7cd056eb4bc5e541ac01beb222aa16bebfa9a1f84ac959b03c6eb0	4b0dec6b1c1800071406bd4bed21f87e145f1d240bdd2b50c5e4d0a8dd6f4d4a	7a95bd41e6d54c36d6249f6bb04588fb90d3119aa827d33f2d3ffa2739324fa1	GSE47460::GSE47460-GPL6480::NNLS::drop_Lymphoid::Endothelial	GSE47460	GSE47460	GSE47460-GPL6480	GSE47460-GPL6480	lung	NNLS	drop_Lymphoid	Lymphoid	Endothelial	ILD	COPD	lung_ref::VUHD071::Lymphoid	reference_sce.rds	VUHD071	primary	refit-on-completed-reference	external-profile output envelope	61	75	-0.0236329126747575
446e8a405952f3a37af8cebfd8883c2620fd17635d9da71950938fa8941a3168	d7e6a6e6ee7cd056eb4bc5e541ac01beb222aa16bebfa9a1f84ac959b03c6eb0	4b0dec6b1c1800071406bd4bed21f87e145f1d240bdd2b50c5e4d0a8dd6f4d4a	7a95bd41e6d54c36d6249f6bb04588fb90d3119aa827d33f2d3ffa2739324fa1	GSE47460::GSE47460-GPL6480::NNLS::drop_Lymphoid::Mast	GSE47460	GSE47460	GSE47460-GPL6480	GSE47460-GPL6480	lung	NNLS	drop_Lymphoid	Lymphoid	Mast	ILD	COPD	lung_ref::VUHD071::Lymphoid	reference_sce.rds	VUHD071	primary	refit-on-completed-reference	external-profile output envelope	61	75	0.00214539881041556
446e8a405952f3a37af8cebfd8883c2620fd17635d9da71950938fa8941a3168	d7e6a6e6ee7cd056eb4bc5e541ac01beb222aa16bebfa9a1f84ac959b03c6eb0	4b0dec6b1c1800071406bd4bed21f87e145f1d240bdd2b50c5e4d0a8dd6f4d4a	7a95bd41e6d54c36d6249f6bb04588fb90d3119aa827d33f2d3ffa2739324fa1	GSE47460::GSE47460-GPL6480::NNLS::drop_Lymphoid::Mesenchymal	GSE47460	GSE47460	GSE47460-GPL6480	GSE47460-GPL6480	lung	NNLS	drop_Lymphoid	Lymphoid	Mesenchymal	ILD	COPD	lung_ref::VUHD071::Lymphoid	reference_sce.rds	VUHD071	primary	refit-on-completed-reference	external-profile output envelope	61	75	0.0170721057832333
446e8a405952f3a37af8cebfd8883c2620fd17635d9da71950938fa8941a3168	d7e6a6e6ee7cd056eb4bc5e541ac01beb222aa16bebfa9a1f84ac959b03c6eb0	4b0dec6b1c1800071406bd4bed21f87e145f1d240bdd2b50c5e4d0a8dd6f4d4a	7a95bd41e6d54c36d6249f6bb04588fb90d3119aa827d33f2d3ffa2739324fa1	GSE47460::GSE47460-GPL6480::NNLS::drop_Lymphoid::Myeloid	GSE47460	GSE47460	GSE47460-GPL6480	GSE47460-GPL6480	lung	NNLS	drop_Lymphoid	Lymphoid	Myeloid	ILD	COPD	lung_ref::VUHD071::Lymphoid	reference_sce.rds	VUHD071	primary	refit-on-completed-reference	external-profile output envelope	61	75	-0.00263995786795102
448049b08dca870c0910dc91f145fbcf973aef37c63296e63980dcfa5add2a12	f280801ddac9cfffbd495b403e21245c8d1ce0d7b4f1fbdb69747a1200200702	73d3dd2b791c387fd70fdb429c70a6c44a7f7408f763c10d01af80b79cf39a51	06e93caff3ac533c41898f928d91cfad1c8701b94f180eb33201d6baae734ea5	GSE102556::GSE102556::NNLS::drop_Microglia::Astrocytes	GSE102556	GSE102556	GSE102556	GSE102556	dlpfc	NNLS	drop_Microglia	Microglia	Astrocytes	MDD	CTRL	huuki_myers::Br3942::Micro	Huuki-Myers donor-matched snRNA reference	Br3942	primary	refit-on-completed-reference	external-profile output envelope	26	22	-0.0659955841061493
448049b08dca870c0910dc91f145fbcf973aef37c63296e63980dcfa5add2a12	f280801ddac9cfffbd495b403e21245c8d1ce0d7b4f1fbdb69747a1200200702	73d3dd2b791c387fd70fdb429c70a6c44a7f7408f763c10d01af80b79cf39a51	06e93caff3ac533c41898f928d91cfad1c8701b94f180eb33201d6baae734ea5	GSE102556::GSE102556::NNLS::drop_Microglia::Endothelial cells	GSE102556	GSE102556	GSE102556	GSE102556	dlpfc	NNLS	drop_Microglia	Microglia	Endothelial cells	MDD	CTRL	huuki_myers::Br3942::Micro	Huuki-Myers donor-matched snRNA reference	Br3942	primary	refit-on-completed-reference	external-profile output envelope	26	22	0.00312361753909244
448049b08dca870c0910dc91f145fbcf973aef37c63296e63980dcfa5add2a12	f280801ddac9cfffbd495b403e21245c8d1ce0d7b4f1fbdb69747a1200200702	73d3dd2b791c387fd70fdb429c70a6c44a7f7408f763c10d01af80b79cf39a51	06e93caff3ac533c41898f928d91cfad1c8701b94f180eb33201d6baae734ea5	GSE102556::GSE102556::NNLS::drop_Microglia::Excitatory neurons	GSE102556	GSE102556	GSE102556	GSE102556	dlpfc	NNLS	drop_Microglia	Microglia	Excitatory neurons	MDD	CTRL	huuki_myers::Br3942::Micro	Huuki-Myers donor-matched snRNA reference	Br3942	primary	refit-on-completed-reference	external-profile output envelope	26	22	0.00816567448802431
448049b08dca870c0910dc91f145fbcf973aef37c63296e63980dcfa5add2a12	f280801ddac9cfffbd495b403e21245c8d1ce0d7b4f1fbdb69747a1200200702	73d3dd2b791c387fd70fdb429c70a6c44a7f7408f763c10d01af80b79cf39a51	06e93caff3ac533c41898f928d91cfad1c8701b94f180eb33201d6baae734ea5	GSE102556::GSE102556::NNLS::drop_Microglia::Inhibitory neurons	GSE102556	GSE102556	GSE102556	GSE102556	dlpfc	NNLS	drop_Microglia	Microglia	Inhibitory neurons	MDD	CTRL	huuki_myers::Br3942::Micro	Huuki-Myers donor-matched snRNA reference	Br3942	primary	refit-on-completed-reference	external-profile output envelope	26	22	0.00143154044967688
448049b08dca870c0910dc91f145fbcf973aef37c63296e63980dcfa5add2a12	f280801ddac9cfffbd495b403e21245c8d1ce0d7b4f1fbdb69747a1200200702	73d3dd2b791c387fd70fdb429c70a6c44a7f7408f763c10d01af80b79cf39a51	06e93caff3ac533c41898f928d91cfad1c8701b94f180eb33201d6baae734ea5	GSE102556::GSE102556::NNLS::drop_Microglia::OPC	GSE102556	GSE102556	GSE102556	GSE102556	dlpfc	NNLS	drop_Microglia	Microglia	OPC	MDD	CTRL	huuki_myers::Br3942::Micro	Huuki-Myers donor-matched snRNA reference	Br3942	primary	refit-on-completed-reference	external-profile output envelope	26	22	0
448049b08dca870c0910dc91f145fbcf973aef37c63296e63980dcfa5add2a12	f280801ddac9cfffbd495b403e21245c8d1ce0d7b4f1fbdb69747a1200200702	73d3dd2b791c387fd70fdb429c70a6c44a7f7408f763c10d01af80b79cf39a51	06e93caff3ac533c41898f928d91cfad1c8701b94f180eb33201d6baae734ea5	GSE102556::GSE102556::NNLS::drop_Microglia::Oligodendrocytes	GSE102556	GSE102556	GSE102556	GSE102556	dlpfc	NNLS	drop_Microglia	Microglia	Oligodendrocytes	MDD	CTRL	huuki_myers::Br3942::Micro	Huuki-Myers donor-matched snRNA reference	Br3942	primary	refit-on-completed-reference	external-profile output envelope	26	22	0.0400649082615053
448049b08dca870c0910dc91f145fbcf973aef37c63296e63980dcfa5add2a12	f280801ddac9cfffbd495b403e21245c8d1ce0d7b4f1fbdb69747a1200200702	73d3dd2b791c387fd70fdb429c70a6c44a7f7408f763c10d01af80b79cf39a51	06e93caff3ac533c41898f928d91cfad1c8701b94f180eb33201d6baae734ea5	GSE102556::GSE102556::NNLS::drop_Microglia::VLMC	GSE102556	GSE102556	GSE102556	GSE102556	dlpfc	NNLS	drop_Microglia	Microglia	VLMC	MDD	CTRL	huuki_myers::Br3942::Micro	Huuki-Myers donor-matched snRNA reference	Br3942	primary	refit-on-completed-reference	external-profile output envelope	26	22	0
448ae4b3e8e0bc097409dbb06849891663ea3c70c83c211983c995b0caf3ccbb	ba5422034a88094a998db6f0c45711fbaeadeb8a45be6ffdea666543abb1f2b5	437837cd384ec70ab4d3476557e16f874d4d1181af7d93e0e3d6e2604aef3bad	61c2a039f5ddb45f3034675e402b68f64ec7df6303448fb57c9a8312541667f6	GSE77938::GSE77938::NNLS::drop_Nerve_glia::Conjunctival_Epi	GSE77938	GSE77938	GSE77938	GSE77938	cornea	NNLS	drop_Nerve_glia	Nerve_glia	Conjunctival_Epi	KC	control	cornea_integrated_atlas::Collin_2::Nerve_glia	cornea_integrated_atlas	Collin_2	primary	refit-on-completed-reference	external-profile output envelope	25	25	0
448ae4b3e8e0bc097409dbb06849891663ea3c70c83c211983c995b0caf3ccbb	ba5422034a88094a998db6f0c45711fbaeadeb8a45be6ffdea666543abb1f2b5	437837cd384ec70ab4d3476557e16f874d4d1181af7d93e0e3d6e2604aef3bad	61c2a039f5ddb45f3034675e402b68f64ec7df6303448fb57c9a8312541667f6	GSE77938::GSE77938::NNLS::drop_Nerve_glia::Endothelium	GSE77938	GSE77938	GSE77938	GSE77938	cornea	NNLS	drop_Nerve_glia	Nerve_glia	Endothelium	KC	control	cornea_integrated_atlas::Collin_2::Nerve_glia	cornea_integrated_atlas	Collin_2	primary	refit-on-completed-reference	external-profile output envelope	25	25	0
448ae4b3e8e0bc097409dbb06849891663ea3c70c83c211983c995b0caf3ccbb	ba5422034a88094a998db6f0c45711fbaeadeb8a45be6ffdea666543abb1f2b5	437837cd384ec70ab4d3476557e16f874d4d1181af7d93e0e3d6e2604aef3bad	61c2a039f5ddb45f3034675e402b68f64ec7df6303448fb57c9a8312541667f6	GSE77938::GSE77938::NNLS::drop_Nerve_glia::Epithelium	GSE77938	GSE77938	GSE77938	GSE77938	cornea	NNLS	drop_Nerve_glia	Nerve_glia	Epithelium	KC	control	cornea_integrated_atlas::Collin_2::Nerve_glia	cornea_integrated_atlas	Collin_2	primary	refit-on-completed-reference	external-profile output envelope	25	25	0.0537273183890718
448ae4b3e8e0bc097409dbb06849891663ea3c70c83c211983c995b0caf3ccbb	ba5422034a88094a998db6f0c45711fbaeadeb8a45be6ffdea666543abb1f2b5	437837cd384ec70ab4d3476557e16f874d4d1181af7d93e0e3d6e2604aef3bad	61c2a039f5ddb45f3034675e402b68f64ec7df6303448fb57c9a8312541667f6	GSE77938::GSE77938::NNLS::drop_Nerve_glia::Immune	GSE77938	GSE77938	GSE77938	GSE77938	cornea	NNLS	drop_Nerve_glia	Nerve_glia	Immune	KC	control	cornea_integrated_atlas::Collin_2::Nerve_glia	cornea_integrated_atlas	Collin_2	primary	refit-on-completed-reference	external-profile output envelope	25	25	0
448ae4b3e8e0bc097409dbb06849891663ea3c70c83c211983c995b0caf3ccbb	ba5422034a88094a998db6f0c45711fbaeadeb8a45be6ffdea666543abb1f2b5	437837cd384ec70ab4d3476557e16f874d4d1181af7d93e0e3d6e2604aef3bad	61c2a039f5ddb45f3034675e402b68f64ec7df6303448fb57c9a8312541667f6	GSE77938::GSE77938::NNLS::drop_Nerve_glia::Keratocyte	GSE77938	GSE77938	GSE77938	GSE77938	cornea	NNLS	drop_Nerve_glia	Nerve_glia	Keratocyte	KC	control	cornea_integrated_atlas::Collin_2::Nerve_glia	cornea_integrated_atlas	Collin_2	primary	refit-on-completed-reference	external-profile output envelope	25	25	-0.0119550624418743
448ae4b3e8e0bc097409dbb06849891663ea3c70c83c211983c995b0caf3ccbb	ba5422034a88094a998db6f0c45711fbaeadeb8a45be6ffdea666543abb1f2b5	437837cd384ec70ab4d3476557e16f874d4d1181af7d93e0e3d6e2604aef3bad	61c2a039f5ddb45f3034675e402b68f64ec7df6303448fb57c9a8312541667f6	GSE77938::GSE77938::NNLS::drop_Nerve_glia::Vascular_Melanocyte	GSE77938	GSE77938	GSE77938	GSE77938	cornea	NNLS	drop_Nerve_glia	Nerve_glia	Vascular_Melanocyte	KC	control	cornea_integrated_atlas::Collin_2::Nerve_glia	cornea_integrated_atlas	Collin_2	primary	refit-on-completed-reference	external-profile output envelope	25	25	0
44b7cc921af8ba85d035de19f5a5874a29ec4cd7c0127aa4c886c65bde7022b6	c563357d31f524e532029e3f0a7ed2fb993b9c9e5d45ab3ab016a1a14a54d674	cd9aad52b456d200e4fa26a8e4715ab9a02fe59d1ae6cd295bedd7043b867b7d	8a82f425671c906afcb97cb623fc0897245d7aa7593af71fb9cf2474a87621c8	GSE112155::GSE112155::CIBERSORT::drop_Keratocyte::Conjunctival_Epi	GSE112155	GSE112155	GSE112155	GSE112155	cornea	CIBERSORT	drop_Keratocyte	Keratocyte	Conjunctival_Epi	KC	control	cornea_integrated_atlas::vanZyl_Pt14Cornea::Keratocyte	cornea_integrated_atlas	vanZyl_Pt14Cornea	primary	refit-on-completed-reference	external-profile output envelope	10	10	0
44b7cc921af8ba85d035de19f5a5874a29ec4cd7c0127aa4c886c65bde7022b6	c563357d31f524e532029e3f0a7ed2fb993b9c9e5d45ab3ab016a1a14a54d674	cd9aad52b456d200e4fa26a8e4715ab9a02fe59d1ae6cd295bedd7043b867b7d	8a82f425671c906afcb97cb623fc0897245d7aa7593af71fb9cf2474a87621c8	GSE112155::GSE112155::CIBERSORT::drop_Keratocyte::Endothelium	GSE112155	GSE112155	GSE112155	GSE112155	cornea	CIBERSORT	drop_Keratocyte	Keratocyte	Endothelium	KC	control	cornea_integrated_atlas::vanZyl_Pt14Cornea::Keratocyte	cornea_integrated_atlas	vanZyl_Pt14Cornea	primary	refit-on-completed-reference	external-profile output envelope	10	10	0
44b7cc921af8ba85d035de19f5a5874a29ec4cd7c0127aa4c886c65bde7022b6	c563357d31f524e532029e3f0a7ed2fb993b9c9e5d45ab3ab016a1a14a54d674	cd9aad52b456d200e4fa26a8e4715ab9a02fe59d1ae6cd295bedd7043b867b7d	8a82f425671c906afcb97cb623fc0897245d7aa7593af71fb9cf2474a87621c8	GSE112155::GSE112155::CIBERSORT::drop_Keratocyte::Epithelium	GSE112155	GSE112155	GSE112155	GSE112155	cornea	CIBERSORT	drop_Keratocyte	Keratocyte	Epithelium	KC	control	cornea_integrated_atlas::vanZyl_Pt14Cornea::Keratocyte	cornea_integrated_atlas	vanZyl_Pt14Cornea	primary	refit-on-completed-reference	external-profile output envelope	10	10	0
44b7cc921af8ba85d035de19f5a5874a29ec4cd7c0127aa4c886c65bde7022b6	c563357d31f524e532029e3f0a7ed2fb993b9c9e5d45ab3ab016a1a14a54d674	cd9aad52b456d200e4fa26a8e4715ab9a02fe59d1ae6cd295bedd7043b867b7d	8a82f425671c906afcb97cb623fc0897245d7aa7593af71fb9cf2474a87621c8	GSE112155::GSE112155::CIBERSORT::drop_Keratocyte::Immune	GSE112155	GSE112155	GSE112155	GSE112155	cornea	CIBERSORT	drop_Keratocyte	Keratocyte	Immune	KC	control	cornea_integrated_atlas::vanZyl_Pt14Cornea::Keratocyte	cornea_integrated_atlas	vanZyl_Pt14Cornea	primary	refit-on-completed-reference	external-profile output envelope	10	10	0
44b7cc921af8ba85d035de19f5a5874a29ec4cd7c0127aa4c886c65bde7022b6	c563357d31f524e532029e3f0a7ed2fb993b9c9e5d45ab3ab016a1a14a54d674	cd9aad52b456d200e4fa26a8e4715ab9a02fe59d1ae6cd295bedd7043b867b7d	8a82f425671c906afcb97cb623fc0897245d7aa7593af71fb9cf2474a87621c8	GSE112155::GSE112155::CIBERSORT::drop_Keratocyte::Nerve_glia	GSE112155	GSE112155	GSE112155	GSE112155	cornea	CIBERSORT	drop_Keratocyte	Keratocyte	Nerve_glia	KC	control	cornea_integrated_atlas::vanZyl_Pt14Cornea::Keratocyte	cornea_integrated_atlas	vanZyl_Pt14Cornea	primary	refit-on-completed-reference	external-profile output envelope	10	10	0
44b7cc921af8ba85d035de19f5a5874a29ec4cd7c0127aa4c886c65bde7022b6	c563357d31f524e532029e3f0a7ed2fb993b9c9e5d45ab3ab016a1a14a54d674	cd9aad52b456d200e4fa26a8e4715ab9a02fe59d1ae6cd295bedd7043b867b7d	8a82f425671c906afcb97cb623fc0897245d7aa7593af71fb9cf2474a87621c8	GSE112155::GSE112155::CIBERSORT::drop_Keratocyte::Vascular_Melanocyte	GSE112155	GSE112155	GSE112155	GSE112155	cornea	CIBERSORT	drop_Keratocyte	Keratocyte	Vascular_Melanocyte	KC	control	cornea_integrated_atlas::vanZyl_Pt14Cornea::Keratocyte	cornea_integrated_atlas	vanZyl_Pt14Cornea	primary	refit-on-completed-reference	external-profile output envelope	10	10	0
44c3cdf5ad40da1dc2874ced2284dcf861b421cbd47707a239d7f2e5d50a18c4	3a302c47288b2181b067c03ec95cab04ccc71eba658e5492b8bb885c65e8542a	846d1536d3fc2b25ee267a8a600625df948a6d9843665b053da066212a653146	8a82f425671c906afcb97cb623fc0897245d7aa7593af71fb9cf2474a87621c8	GSE112155::GSE112155::CIBERSORT::drop_Endothelium::Conjunctival_Epi	GSE112155	GSE112155	GSE112155	GSE112155	cornea	CIBERSORT	drop_Endothelium	Endothelium	Conjunctival_Epi	KC	control	cornea_integrated_atlas::Glyco_Donor3748::Endothelium	cornea_integrated_atlas	Glyco_Donor3748	primary	refit-on-completed-reference	external-profile output envelope	10	10	0
44c3cdf5ad40da1dc2874ced2284dcf861b421cbd47707a239d7f2e5d50a18c4	3a302c47288b2181b067c03ec95cab04ccc71eba658e5492b8bb885c65e8542a	846d1536d3fc2b25ee267a8a600625df948a6d9843665b053da066212a653146	8a82f425671c906afcb97cb623fc0897245d7aa7593af71fb9cf2474a87621c8	GSE112155::GSE112155::CIBERSORT::drop_Endothelium::Epithelium	GSE112155	GSE112155	GSE112155	GSE112155	cornea	CIBERSORT	drop_Endothelium	Endothelium	Epithelium	KC	control	cornea_integrated_atlas::Glyco_Donor3748::Endothelium	cornea_integrated_atlas	Glyco_Donor3748	primary	refit-on-completed-reference	external-profile output envelope	10	10	0
44c3cdf5ad40da1dc2874ced2284dcf861b421cbd47707a239d7f2e5d50a18c4	3a302c47288b2181b067c03ec95cab04ccc71eba658e5492b8bb885c65e8542a	846d1536d3fc2b25ee267a8a600625df948a6d9843665b053da066212a653146	8a82f425671c906afcb97cb623fc0897245d7aa7593af71fb9cf2474a87621c8	GSE112155::GSE112155::CIBERSORT::drop_Endothelium::Immune	GSE112155	GSE112155	GSE112155	GSE112155	cornea	CIBERSORT	drop_Endothelium	Endothelium	Immune	KC	control	cornea_integrated_atlas::Glyco_Donor3748::Endothelium	cornea_integrated_atlas	Glyco_Donor3748	primary	refit-on-completed-reference	external-profile output envelope	10	10	0
44c3cdf5ad40da1dc2874ced2284dcf861b421cbd47707a239d7f2e5d50a18c4	3a302c47288b2181b067c03ec95cab04ccc71eba658e5492b8bb885c65e8542a	846d1536d3fc2b25ee267a8a600625df948a6d9843665b053da066212a653146	8a82f425671c906afcb97cb623fc0897245d7aa7593af71fb9cf2474a87621c8	GSE112155::GSE112155::CIBERSORT::drop_Endothelium::Keratocyte	GSE112155	GSE112155	GSE112155	GSE112155	cornea	CIBERSORT	drop_Endothelium	Endothelium	Keratocyte	KC	control	cornea_integrated_atlas::Glyco_Donor3748::Endothelium	cornea_integrated_atlas	Glyco_Donor3748	primary	refit-on-completed-reference	external-profile output envelope	10	10	0
44c3cdf5ad40da1dc2874ced2284dcf861b421cbd47707a239d7f2e5d50a18c4	3a302c47288b2181b067c03ec95cab04ccc71eba658e5492b8bb885c65e8542a	846d1536d3fc2b25ee267a8a600625df948a6d9843665b053da066212a653146	8a82f425671c906afcb97cb623fc0897245d7aa7593af71fb9cf2474a87621c8	GSE112155::GSE112155::CIBERSORT::drop_Endothelium::Nerve_glia	GSE112155	GSE112155	GSE112155	GSE112155	cornea	CIBERSORT	drop_Endothelium	Endothelium	Nerve_glia	KC	control	cornea_integrated_atlas::Glyco_Donor3748::Endothelium	cornea_integrated_atlas	Glyco_Donor3748	primary	refit-on-completed-reference	external-profile output envelope	10	10	0
44c3cdf5ad40da1dc2874ced2284dcf861b421cbd47707a239d7f2e5d50a18c4	3a302c47288b2181b067c03ec95cab04ccc71eba658e5492b8bb885c65e8542a	846d1536d3fc2b25ee267a8a600625df948a6d9843665b053da066212a653146	8a82f425671c906afcb97cb623fc0897245d7aa7593af71fb9cf2474a87621c8	GSE112155::GSE112155::CIBERSORT::drop_Endothelium::Vascular_Melanocyte	GSE112155	GSE112155	GSE112155	GSE112155	cornea	CIBERSORT	drop_Endothelium	Endothelium	Vascular_Melanocyte	KC	control	cornea_integrated_atlas::Glyco_Donor3748::Endothelium	cornea_integrated_atlas	Glyco_Donor3748	primary	refit-on-completed-reference	external-profile output envelope	10	10	0
44d3d0fad045c7b6edfb9e082f993b6a854eb6b895fc4c1c2bb04bde7a1d9806	94ca004b58c5710e1cb690a4221bed02f132948f22244b8440db7c258ea00bfe	d365fb19f5ef7967ba336aeeb97e4a4eea931b2b1f50ac45cb3ffa298ac63a87	8a82f425671c906afcb97cb623fc0897245d7aa7593af71fb9cf2474a87621c8	GSE112155::GSE112155::NNLS::drop_Conjunctival_Epi::Endothelium	GSE112155	GSE112155	GSE112155	GSE112155	cornea	NNLS	drop_Conjunctival_Epi	Conjunctival_Epi	Endothelium	KC	control	cornea_integrated_atlas::Collin_1::Conjunctival_Epi	cornea_integrated_atlas	Collin_1	primary	refit-on-completed-reference	external-profile output envelope	10	10	0
44d3d0fad045c7b6edfb9e082f993b6a854eb6b895fc4c1c2bb04bde7a1d9806	94ca004b58c5710e1cb690a4221bed02f132948f22244b8440db7c258ea00bfe	d365fb19f5ef7967ba336aeeb97e4a4eea931b2b1f50ac45cb3ffa298ac63a87	8a82f425671c906afcb97cb623fc0897245d7aa7593af71fb9cf2474a87621c8	GSE112155::GSE112155::NNLS::drop_Conjunctival_Epi::Epithelium	GSE112155	GSE112155	GSE112155	GSE112155	cornea	NNLS	drop_Conjunctival_Epi	Conjunctival_Epi	Epithelium	KC	control	cornea_integrated_atlas::Collin_1::Conjunctival_Epi	cornea_integrated_atlas	Collin_1	primary	refit-on-completed-reference	external-profile output envelope	10	10	0
44d3d0fad045c7b6edfb9e082f993b6a854eb6b895fc4c1c2bb04bde7a1d9806	94ca004b58c5710e1cb690a4221bed02f132948f22244b8440db7c258ea00bfe	d365fb19f5ef7967ba336aeeb97e4a4eea931b2b1f50ac45cb3ffa298ac63a87	8a82f425671c906afcb97cb623fc0897245d7aa7593af71fb9cf2474a87621c8	GSE112155::GSE112155::NNLS::drop_Conjunctival_Epi::Immune	GSE112155	GSE112155	GSE112155	GSE112155	cornea	NNLS	drop_Conjunctival_Epi	Conjunctival_Epi	Immune	KC	control	cornea_integrated_atlas::Collin_1::Conjunctival_Epi	cornea_integrated_atlas	Collin_1	primary	refit-on-completed-reference	external-profile output envelope	10	10	0
44d3d0fad045c7b6edfb9e082f993b6a854eb6b895fc4c1c2bb04bde7a1d9806	94ca004b58c5710e1cb690a4221bed02f132948f22244b8440db7c258ea00bfe	d365fb19f5ef7967ba336aeeb97e4a4eea931b2b1f50ac45cb3ffa298ac63a87	8a82f425671c906afcb97cb623fc0897245d7aa7593af71fb9cf2474a87621c8	GSE112155::GSE112155::NNLS::drop_Conjunctival_Epi::Keratocyte	GSE112155	GSE112155	GSE112155	GSE112155	cornea	NNLS	drop_Conjunctival_Epi	Conjunctival_Epi	Keratocyte	KC	control	cornea_integrated_atlas::Collin_1::Conjunctival_Epi	cornea_integrated_atlas	Collin_1	primary	refit-on-completed-reference	external-profile output envelope	10	10	0
44d3d0fad045c7b6edfb9e082f993b6a854eb6b895fc4c1c2bb04bde7a1d9806	94ca004b58c5710e1cb690a4221bed02f132948f22244b8440db7c258ea00bfe	d365fb19f5ef7967ba336aeeb97e4a4eea931b2b1f50ac45cb3ffa298ac63a87	8a82f425671c906afcb97cb623fc0897245d7aa7593af71fb9cf2474a87621c8	GSE112155::GSE112155::NNLS::drop_Conjunctival_Epi::Nerve_glia	GSE112155	GSE112155	GSE112155	GSE112155	cornea	NNLS	drop_Conjunctival_Epi	Conjunctival_Epi	Nerve_glia	KC	control	cornea_integrated_atlas::Collin_1::Conjunctival_Epi	cornea_integrated_atlas	Collin_1	primary	refit-on-completed-reference	external-profile output envelope	10	10	0
44d3d0fad045c7b6edfb9e082f993b6a854eb6b895fc4c1c2bb04bde7a1d9806	94ca004b58c5710e1cb690a4221bed02f132948f22244b8440db7c258ea00bfe	d365fb19f5ef7967ba336aeeb97e4a4eea931b2b1f50ac45cb3ffa298ac63a87	8a82f425671c906afcb97cb623fc0897245d7aa7593af71fb9cf2474a87621c8	GSE112155::GSE112155::NNLS::drop_Conjunctival_Epi::Vascular_Melanocyte	GSE112155	GSE112155	GSE112155	GSE112155	cornea	NNLS	drop_Conjunctival_Epi	Conjunctival_Epi	Vascular_Melanocyte	KC	control	cornea_integrated_atlas::Collin_1::Conjunctival_Epi	cornea_integrated_atlas	Collin_1	primary	refit-on-completed-reference	external-profile output envelope	10	10	0
44d49d13b9550c818b04a9a36e645b455821fef0d1910e30dfdd95739f99081d	85a5199d5990a85965a2859a0751c7f769debe8618368f1d1f0330ce9b7ad5c9	a72f5134b66965788428e1a60de4356fef099f00c6cfe6c6719261304f83b875	b7af7efa7535afd734fd251e09e1af359a01b5104d8f07994959ea04e927a295	GSE68719::GSE68719::CIBERSORT::drop_Endothelial cells::Astrocytes	GSE68719	GSE68719	GSE68719	GSE68719	dlpfc	CIBERSORT	drop_Endothelial cells	Endothelial cells	Astrocytes	Parkinson disease	Neurologically normal control	huuki_myers::Br6522::EndoMural	Huuki-Myers donor-matched snRNA reference	Br6522	primary	refit-on-completed-reference	external-profile output envelope	29	44	0.0645418222675358
44d49d13b9550c818b04a9a36e645b455821fef0d1910e30dfdd95739f99081d	85a5199d5990a85965a2859a0751c7f769debe8618368f1d1f0330ce9b7ad5c9	a72f5134b66965788428e1a60de4356fef099f00c6cfe6c6719261304f83b875	b7af7efa7535afd734fd251e09e1af359a01b5104d8f07994959ea04e927a295	GSE68719::GSE68719::CIBERSORT::drop_Endothelial cells::Excitatory neurons	GSE68719	GSE68719	GSE68719	GSE68719	dlpfc	CIBERSORT	drop_Endothelial cells	Endothelial cells	Excitatory neurons	Parkinson disease	Neurologically normal control	huuki_myers::Br6522::EndoMural	Huuki-Myers donor-matched snRNA reference	Br6522	primary	refit-on-completed-reference	external-profile output envelope	29	44	-0.0277433727869982
44d49d13b9550c818b04a9a36e645b455821fef0d1910e30dfdd95739f99081d	85a5199d5990a85965a2859a0751c7f769debe8618368f1d1f0330ce9b7ad5c9	a72f5134b66965788428e1a60de4356fef099f00c6cfe6c6719261304f83b875	b7af7efa7535afd734fd251e09e1af359a01b5104d8f07994959ea04e927a295	GSE68719::GSE68719::CIBERSORT::drop_Endothelial cells::Inhibitory neurons	GSE68719	GSE68719	GSE68719	GSE68719	dlpfc	CIBERSORT	drop_Endothelial cells	Endothelial cells	Inhibitory neurons	Parkinson disease	Neurologically normal control	huuki_myers::Br6522::EndoMural	Huuki-Myers donor-matched snRNA reference	Br6522	primary	refit-on-completed-reference	external-profile output envelope	29	44	0
44d49d13b9550c818b04a9a36e645b455821fef0d1910e30dfdd95739f99081d	85a5199d5990a85965a2859a0751c7f769debe8618368f1d1f0330ce9b7ad5c9	a72f5134b66965788428e1a60de4356fef099f00c6cfe6c6719261304f83b875	b7af7efa7535afd734fd251e09e1af359a01b5104d8f07994959ea04e927a295	GSE68719::GSE68719::CIBERSORT::drop_Endothelial cells::Microglia	GSE68719	GSE68719	GSE68719	GSE68719	dlpfc	CIBERSORT	drop_Endothelial cells	Endothelial cells	Microglia	Parkinson disease	Neurologically normal control	huuki_myers::Br6522::EndoMural	Huuki-Myers donor-matched snRNA reference	Br6522	primary	refit-on-completed-reference	external-profile output envelope	29	44	0.00111007357869776
44d49d13b9550c818b04a9a36e645b455821fef0d1910e30dfdd95739f99081d	85a5199d5990a85965a2859a0751c7f769debe8618368f1d1f0330ce9b7ad5c9	a72f5134b66965788428e1a60de4356fef099f00c6cfe6c6719261304f83b875	b7af7efa7535afd734fd251e09e1af359a01b5104d8f07994959ea04e927a295	GSE68719::GSE68719::CIBERSORT::drop_Endothelial cells::OPC	GSE68719	GSE68719	GSE68719	GSE68719	dlpfc	CIBERSORT	drop_Endothelial cells	Endothelial cells	OPC	Parkinson disease	Neurologically normal control	huuki_myers::Br6522::EndoMural	Huuki-Myers donor-matched snRNA reference	Br6522	primary	refit-on-completed-reference	external-profile output envelope	29	44	0
44d49d13b9550c818b04a9a36e645b455821fef0d1910e30dfdd95739f99081d	85a5199d5990a85965a2859a0751c7f769debe8618368f1d1f0330ce9b7ad5c9	a72f5134b66965788428e1a60de4356fef099f00c6cfe6c6719261304f83b875	b7af7efa7535afd734fd251e09e1af359a01b5104d8f07994959ea04e927a295	GSE68719::GSE68719::CIBERSORT::drop_Endothelial cells::Oligodendrocytes	GSE68719	GSE68719	GSE68719	GSE68719	dlpfc	CIBERSORT	drop_Endothelial cells	Endothelial cells	Oligodendrocytes	Parkinson disease	Neurologically normal control	huuki_myers::Br6522::EndoMural	Huuki-Myers donor-matched snRNA reference	Br6522	primary	refit-on-completed-reference	external-profile output envelope	29	44	-0.0123689010162218
44d49d13b9550c818b04a9a36e645b455821fef0d1910e30dfdd95739f99081d	85a5199d5990a85965a2859a0751c7f769debe8618368f1d1f0330ce9b7ad5c9	a72f5134b66965788428e1a60de4356fef099f00c6cfe6c6719261304f83b875	b7af7efa7535afd734fd251e09e1af359a01b5104d8f07994959ea04e927a295	GSE68719::GSE68719::CIBERSORT::drop_Endothelial cells::VLMC	GSE68719	GSE68719	GSE68719	GSE68719	dlpfc	CIBERSORT	drop_Endothelial cells	Endothelial cells	VLMC	Parkinson disease	Neurologically normal control	huuki_myers::Br6522::EndoMural	Huuki-Myers donor-matched snRNA reference	Br6522	primary	refit-on-completed-reference	external-profile output envelope	29	44	0
44e41e7d5fd7ce822211023e81cfff466b512f5f00ac8b5523470f39f1b1ec7f	b50b6a4e0158ce8290d14ef655a7f698d01ea0d344a7bcf080c8615ecc6cbbb4	525276dc3ac6483fd11b92cf18ba70af90d0bd5763e09ff7b674d93e1651c836	7c8d78d1aa7cfa8a6ae86717c3f6e87a9e77539be95af1a1731e65558b136d7e	GSE174409::GSE174409::CIBERSORT::drop_Inhibitory neurons::Astrocytes	GSE174409	GSE174409	GSE174409	GSE174409	dlpfc	CIBERSORT	drop_Inhibitory neurons	Inhibitory neurons	Astrocytes	OUD	CONT	huuki_myers::Br2720::Inhib	Huuki-Myers donor-matched snRNA reference	Br2720	primary	refit-on-completed-reference	external-profile output envelope	20	20	-0.0184974844504664
44e41e7d5fd7ce822211023e81cfff466b512f5f00ac8b5523470f39f1b1ec7f	b50b6a4e0158ce8290d14ef655a7f698d01ea0d344a7bcf080c8615ecc6cbbb4	525276dc3ac6483fd11b92cf18ba70af90d0bd5763e09ff7b674d93e1651c836	7c8d78d1aa7cfa8a6ae86717c3f6e87a9e77539be95af1a1731e65558b136d7e	GSE174409::GSE174409::CIBERSORT::drop_Inhibitory neurons::Endothelial cells	GSE174409	GSE174409	GSE174409	GSE174409	dlpfc	CIBERSORT	drop_Inhibitory neurons	Inhibitory neurons	Endothelial cells	OUD	CONT	huuki_myers::Br2720::Inhib	Huuki-Myers donor-matched snRNA reference	Br2720	primary	refit-on-completed-reference	external-profile output envelope	20	20	0.000236264443128721
44e41e7d5fd7ce822211023e81cfff466b512f5f00ac8b5523470f39f1b1ec7f	b50b6a4e0158ce8290d14ef655a7f698d01ea0d344a7bcf080c8615ecc6cbbb4	525276dc3ac6483fd11b92cf18ba70af90d0bd5763e09ff7b674d93e1651c836	7c8d78d1aa7cfa8a6ae86717c3f6e87a9e77539be95af1a1731e65558b136d7e	GSE174409::GSE174409::CIBERSORT::drop_Inhibitory neurons::Excitatory neurons	GSE174409	GSE174409	GSE174409	GSE174409	dlpfc	CIBERSORT	drop_Inhibitory neurons	Inhibitory neurons	Excitatory neurons	OUD	CONT	huuki_myers::Br2720::Inhib	Huuki-Myers donor-matched snRNA reference	Br2720	primary	refit-on-completed-reference	external-profile output envelope	20	20	0.00603677939510988
44e41e7d5fd7ce822211023e81cfff466b512f5f00ac8b5523470f39f1b1ec7f	b50b6a4e0158ce8290d14ef655a7f698d01ea0d344a7bcf080c8615ecc6cbbb4	525276dc3ac6483fd11b92cf18ba70af90d0bd5763e09ff7b674d93e1651c836	7c8d78d1aa7cfa8a6ae86717c3f6e87a9e77539be95af1a1731e65558b136d7e	GSE174409::GSE174409::CIBERSORT::drop_Inhibitory neurons::Microglia	GSE174409	GSE174409	GSE174409	GSE174409	dlpfc	CIBERSORT	drop_Inhibitory neurons	Inhibitory neurons	Microglia	OUD	CONT	huuki_myers::Br2720::Inhib	Huuki-Myers donor-matched snRNA reference	Br2720	primary	refit-on-completed-reference	external-profile output envelope	20	20	0
44e41e7d5fd7ce822211023e81cfff466b512f5f00ac8b5523470f39f1b1ec7f	b50b6a4e0158ce8290d14ef655a7f698d01ea0d344a7bcf080c8615ecc6cbbb4	525276dc3ac6483fd11b92cf18ba70af90d0bd5763e09ff7b674d93e1651c836	7c8d78d1aa7cfa8a6ae86717c3f6e87a9e77539be95af1a1731e65558b136d7e	GSE174409::GSE174409::CIBERSORT::drop_Inhibitory neurons::OPC	GSE174409	GSE174409	GSE174409	GSE174409	dlpfc	CIBERSORT	drop_Inhibitory neurons	Inhibitory neurons	OPC	OUD	CONT	huuki_myers::Br2720::Inhib	Huuki-Myers donor-matched snRNA reference	Br2720	primary	refit-on-completed-reference	external-profile output envelope	20	20	0
44e41e7d5fd7ce822211023e81cfff466b512f5f00ac8b5523470f39f1b1ec7f	b50b6a4e0158ce8290d14ef655a7f698d01ea0d344a7bcf080c8615ecc6cbbb4	525276dc3ac6483fd11b92cf18ba70af90d0bd5763e09ff7b674d93e1651c836	7c8d78d1aa7cfa8a6ae86717c3f6e87a9e77539be95af1a1731e65558b136d7e	GSE174409::GSE174409::CIBERSORT::drop_Inhibitory neurons::Oligodendrocytes	GSE174409	GSE174409	GSE174409	GSE174409	dlpfc	CIBERSORT	drop_Inhibitory neurons	Inhibitory neurons	Oligodendrocytes	OUD	CONT	huuki_myers::Br2720::Inhib	Huuki-Myers donor-matched snRNA reference	Br2720	primary	refit-on-completed-reference	external-profile output envelope	20	20	0.0117884719897718
44e41e7d5fd7ce822211023e81cfff466b512f5f00ac8b5523470f39f1b1ec7f	b50b6a4e0158ce8290d14ef655a7f698d01ea0d344a7bcf080c8615ecc6cbbb4	525276dc3ac6483fd11b92cf18ba70af90d0bd5763e09ff7b674d93e1651c836	7c8d78d1aa7cfa8a6ae86717c3f6e87a9e77539be95af1a1731e65558b136d7e	GSE174409::GSE174409::CIBERSORT::drop_Inhibitory neurons::VLMC	GSE174409	GSE174409	GSE174409	GSE174409	dlpfc	CIBERSORT	drop_Inhibitory neurons	Inhibitory neurons	VLMC	OUD	CONT	huuki_myers::Br2720::Inhib	Huuki-Myers donor-matched snRNA reference	Br2720	primary	refit-on-completed-reference	external-profile output envelope	20	20	0
44e9d73a0a8df1c4e0356f860ab694e1b9497ff00c113eeb7197b1a204b52ff7	de4eb52274787b057ab9edfc04918ab84a58e1f5204b5e3463edfa43f5600e91	3d2ef0d4f769c627007ddccb4ffae477230985bdc1505b835d737b0de1ab3e3c	a6d2dca76002f648b605439c70612ba8f7585a209d9922937cea8390da37e56b	GSE102741::GSE102741::CIBERSORT::drop_OPC::Astrocytes	GSE102741	GSE102741	GSE102741	GSE102741	dlpfc	CIBERSORT	drop_OPC	OPC	Astrocytes	Autism spectrum disorder (ASD)	Healthy control	huuki_myers::Br8492::OPC	Huuki-Myers donor-matched snRNA reference	Br8492	primary	refit-on-completed-reference	external-profile output envelope	13	39	0.0471896985747836
44e9d73a0a8df1c4e0356f860ab694e1b9497ff00c113eeb7197b1a204b52ff7	de4eb52274787b057ab9edfc04918ab84a58e1f5204b5e3463edfa43f5600e91	3d2ef0d4f769c627007ddccb4ffae477230985bdc1505b835d737b0de1ab3e3c	a6d2dca76002f648b605439c70612ba8f7585a209d9922937cea8390da37e56b	GSE102741::GSE102741::CIBERSORT::drop_OPC::Endothelial cells	GSE102741	GSE102741	GSE102741	GSE102741	dlpfc	CIBERSORT	drop_OPC	OPC	Endothelial cells	Autism spectrum disorder (ASD)	Healthy control	huuki_myers::Br8492::OPC	Huuki-Myers donor-matched snRNA reference	Br8492	primary	refit-on-completed-reference	external-profile output envelope	13	39	-0.00125003432155343
44e9d73a0a8df1c4e0356f860ab694e1b9497ff00c113eeb7197b1a204b52ff7	de4eb52274787b057ab9edfc04918ab84a58e1f5204b5e3463edfa43f5600e91	3d2ef0d4f769c627007ddccb4ffae477230985bdc1505b835d737b0de1ab3e3c	a6d2dca76002f648b605439c70612ba8f7585a209d9922937cea8390da37e56b	GSE102741::GSE102741::CIBERSORT::drop_OPC::Excitatory neurons	GSE102741	GSE102741	GSE102741	GSE102741	dlpfc	CIBERSORT	drop_OPC	OPC	Excitatory neurons	Autism spectrum disorder (ASD)	Healthy control	huuki_myers::Br8492::OPC	Huuki-Myers donor-matched snRNA reference	Br8492	primary	refit-on-completed-reference	external-profile output envelope	13	39	0.015868945374499
44e9d73a0a8df1c4e0356f860ab694e1b9497ff00c113eeb7197b1a204b52ff7	de4eb52274787b057ab9edfc04918ab84a58e1f5204b5e3463edfa43f5600e91	3d2ef0d4f769c627007ddccb4ffae477230985bdc1505b835d737b0de1ab3e3c	a6d2dca76002f648b605439c70612ba8f7585a209d9922937cea8390da37e56b	GSE102741::GSE102741::CIBERSORT::drop_OPC::Inhibitory neurons	GSE102741	GSE102741	GSE102741	GSE102741	dlpfc	CIBERSORT	drop_OPC	OPC	Inhibitory neurons	Autism spectrum disorder (ASD)	Healthy control	huuki_myers::Br8492::OPC	Huuki-Myers donor-matched snRNA reference	Br8492	primary	refit-on-completed-reference	external-profile output envelope	13	39	0
44e9d73a0a8df1c4e0356f860ab694e1b9497ff00c113eeb7197b1a204b52ff7	de4eb52274787b057ab9edfc04918ab84a58e1f5204b5e3463edfa43f5600e91	3d2ef0d4f769c627007ddccb4ffae477230985bdc1505b835d737b0de1ab3e3c	a6d2dca76002f648b605439c70612ba8f7585a209d9922937cea8390da37e56b	GSE102741::GSE102741::CIBERSORT::drop_OPC::Microglia	GSE102741	GSE102741	GSE102741	GSE102741	dlpfc	CIBERSORT	drop_OPC	OPC	Microglia	Autism spectrum disorder (ASD)	Healthy control	huuki_myers::Br8492::OPC	Huuki-Myers donor-matched snRNA reference	Br8492	primary	refit-on-completed-reference	external-profile output envelope	13	39	0.00431556506195091
44e9d73a0a8df1c4e0356f860ab694e1b9497ff00c113eeb7197b1a204b52ff7	de4eb52274787b057ab9edfc04918ab84a58e1f5204b5e3463edfa43f5600e91	3d2ef0d4f769c627007ddccb4ffae477230985bdc1505b835d737b0de1ab3e3c	a6d2dca76002f648b605439c70612ba8f7585a209d9922937cea8390da37e56b	GSE102741::GSE102741::CIBERSORT::drop_OPC::Oligodendrocytes	GSE102741	GSE102741	GSE102741	GSE102741	dlpfc	CIBERSORT	drop_OPC	OPC	Oligodendrocytes	Autism spectrum disorder (ASD)	Healthy control	huuki_myers::Br8492::OPC	Huuki-Myers donor-matched snRNA reference	Br8492	primary	refit-on-completed-reference	external-profile output envelope	13	39	-0.0497119834694011
44e9d73a0a8df1c4e0356f860ab694e1b9497ff00c113eeb7197b1a204b52ff7	de4eb52274787b057ab9edfc04918ab84a58e1f5204b5e3463edfa43f5600e91	3d2ef0d4f769c627007ddccb4ffae477230985bdc1505b835d737b0de1ab3e3c	a6d2dca76002f648b605439c70612ba8f7585a209d9922937cea8390da37e56b	GSE102741::GSE102741::CIBERSORT::drop_OPC::VLMC	GSE102741	GSE102741	GSE102741	GSE102741	dlpfc	CIBERSORT	drop_OPC	OPC	VLMC	Autism spectrum disorder (ASD)	Healthy control	huuki_myers::Br8492::OPC	Huuki-Myers donor-matched snRNA reference	Br8492	primary	refit-on-completed-reference	external-profile output envelope	13	39	0
44fe02eef5336bf6a65446b0d27cd5b722debc773443121009ec52c7245ab2de	94356a35ea381610c92b7dedb6af367608fe12da3da3ea48e4d706cc5d8c024e	dbc4419be298b28c26731096de3b4cbd5f520ae79c0a8cc649f9c26672a4d64f	456d6f817c35e760ce3ce136bbd6245fb51b390c34ed5d02dddab64599278734	GSE157103::GSE157103::CIBERSORT::drop_Monocytes/macrophages::B cells	GSE157103	GSE157103	GSE157103	GSE157103	pbmc	CIBERSORT	drop_Monocytes/macrophages	Monocytes/macrophages	B cells	COVID-19	non-COVID-19	PBMC_reference_full::TSP8::Monocytes_macrophages	PBMC_reference_full	TSP8	primary	refit-on-completed-reference	external-profile output envelope	100	26	0.206529576190281
44fe02eef5336bf6a65446b0d27cd5b722debc773443121009ec52c7245ab2de	94356a35ea381610c92b7dedb6af367608fe12da3da3ea48e4d706cc5d8c024e	dbc4419be298b28c26731096de3b4cbd5f520ae79c0a8cc649f9c26672a4d64f	456d6f817c35e760ce3ce136bbd6245fb51b390c34ed5d02dddab64599278734	GSE157103::GSE157103::CIBERSORT::drop_Monocytes/macrophages::DC	GSE157103	GSE157103	GSE157103	GSE157103	pbmc	CIBERSORT	drop_Monocytes/macrophages	Monocytes/macrophages	DC	COVID-19	non-COVID-19	PBMC_reference_full::TSP8::Monocytes_macrophages	PBMC_reference_full	TSP8	primary	refit-on-completed-reference	external-profile output envelope	100	26	0.00091928384311071
44fe02eef5336bf6a65446b0d27cd5b722debc773443121009ec52c7245ab2de	94356a35ea381610c92b7dedb6af367608fe12da3da3ea48e4d706cc5d8c024e	dbc4419be298b28c26731096de3b4cbd5f520ae79c0a8cc649f9c26672a4d64f	456d6f817c35e760ce3ce136bbd6245fb51b390c34ed5d02dddab64599278734	GSE157103::GSE157103::CIBERSORT::drop_Monocytes/macrophages::Erythroid/platelets	GSE157103	GSE157103	GSE157103	GSE157103	pbmc	CIBERSORT	drop_Monocytes/macrophages	Monocytes/macrophages	Erythroid/platelets	COVID-19	non-COVID-19	PBMC_reference_full::TSP8::Monocytes_macrophages	PBMC_reference_full	TSP8	primary	refit-on-completed-reference	external-profile output envelope	100	26	0
44fe02eef5336bf6a65446b0d27cd5b722debc773443121009ec52c7245ab2de	94356a35ea381610c92b7dedb6af367608fe12da3da3ea48e4d706cc5d8c024e	dbc4419be298b28c26731096de3b4cbd5f520ae79c0a8cc649f9c26672a4d64f	456d6f817c35e760ce3ce136bbd6245fb51b390c34ed5d02dddab64599278734	GSE157103::GSE157103::CIBERSORT::drop_Monocytes/macrophages::Granulocytes	GSE157103	GSE157103	GSE157103	GSE157103	pbmc	CIBERSORT	drop_Monocytes/macrophages	Monocytes/macrophages	Granulocytes	COVID-19	non-COVID-19	PBMC_reference_full::TSP8::Monocytes_macrophages	PBMC_reference_full	TSP8	primary	refit-on-completed-reference	external-profile output envelope	100	26	0.0540116750982213
44fe02eef5336bf6a65446b0d27cd5b722debc773443121009ec52c7245ab2de	94356a35ea381610c92b7dedb6af367608fe12da3da3ea48e4d706cc5d8c024e	dbc4419be298b28c26731096de3b4cbd5f520ae79c0a8cc649f9c26672a4d64f	456d6f817c35e760ce3ce136bbd6245fb51b390c34ed5d02dddab64599278734	GSE157103::GSE157103::CIBERSORT::drop_Monocytes/macrophages::Hematopoietic progenitors	GSE157103	GSE157103	GSE157103	GSE157103	pbmc	CIBERSORT	drop_Monocytes/macrophages	Monocytes/macrophages	Hematopoietic progenitors	COVID-19	non-COVID-19	PBMC_reference_full::TSP8::Monocytes_macrophages	PBMC_reference_full	TSP8	primary	refit-on-completed-reference	external-profile output envelope	100	26	-0.400245302720986
44fe02eef5336bf6a65446b0d27cd5b722debc773443121009ec52c7245ab2de	94356a35ea381610c92b7dedb6af367608fe12da3da3ea48e4d706cc5d8c024e	dbc4419be298b28c26731096de3b4cbd5f520ae79c0a8cc649f9c26672a4d64f	456d6f817c35e760ce3ce136bbd6245fb51b390c34ed5d02dddab64599278734	GSE157103::GSE157103::CIBERSORT::drop_Monocytes/macrophages::NK cells	GSE157103	GSE157103	GSE157103	GSE157103	pbmc	CIBERSORT	drop_Monocytes/macrophages	Monocytes/macrophages	NK cells	COVID-19	non-COVID-19	PBMC_reference_full::TSP8::Monocytes_macrophages	PBMC_reference_full	TSP8	primary	refit-on-completed-reference	external-profile output envelope	100	26	0.0156426886905553
44fe02eef5336bf6a65446b0d27cd5b722debc773443121009ec52c7245ab2de	94356a35ea381610c92b7dedb6af367608fe12da3da3ea48e4d706cc5d8c024e	dbc4419be298b28c26731096de3b4cbd5f520ae79c0a8cc649f9c26672a4d64f	456d6f817c35e760ce3ce136bbd6245fb51b390c34ed5d02dddab64599278734	GSE157103::GSE157103::CIBERSORT::drop_Monocytes/macrophages::T cells	GSE157103	GSE157103	GSE157103	GSE157103	pbmc	CIBERSORT	drop_Monocytes/macrophages	Monocytes/macrophages	T cells	COVID-19	non-COVID-19	PBMC_reference_full::TSP8::Monocytes_macrophages	PBMC_reference_full	TSP8	primary	refit-on-completed-reference	external-profile output envelope	100	26	0
4512f9ad1616d900494bd8272ab402f886cbf654f0834cd7f714027253798507	d3a259b816b2d7a3f9fdf5bba5e46c91a529d6497f970e7150b2a9f8efe7512a	9121e44efcdaf0237f309f90acdf3acb304ee4b0895f5635f385688dd9458461	06e93caff3ac533c41898f928d91cfad1c8701b94f180eb33201d6baae734ea5	GSE102556::GSE102556::CIBERSORT::drop_Microglia::Astrocytes	GSE102556	GSE102556	GSE102556	GSE102556	dlpfc	CIBERSORT	drop_Microglia	Microglia	Astrocytes	MDD	CTRL	huuki_myers::Br6522::Micro	Huuki-Myers donor-matched snRNA reference	Br6522	primary	refit-on-completed-reference	external-profile output envelope	26	22	-0.0176593555679515
4512f9ad1616d900494bd8272ab402f886cbf654f0834cd7f714027253798507	d3a259b816b2d7a3f9fdf5bba5e46c91a529d6497f970e7150b2a9f8efe7512a	9121e44efcdaf0237f309f90acdf3acb304ee4b0895f5635f385688dd9458461	06e93caff3ac533c41898f928d91cfad1c8701b94f180eb33201d6baae734ea5	GSE102556::GSE102556::CIBERSORT::drop_Microglia::Endothelial cells	GSE102556	GSE102556	GSE102556	GSE102556	dlpfc	CIBERSORT	drop_Microglia	Microglia	Endothelial cells	MDD	CTRL	huuki_myers::Br6522::Micro	Huuki-Myers donor-matched snRNA reference	Br6522	primary	refit-on-completed-reference	external-profile output envelope	26	22	0.00282157592099145
4512f9ad1616d900494bd8272ab402f886cbf654f0834cd7f714027253798507	d3a259b816b2d7a3f9fdf5bba5e46c91a529d6497f970e7150b2a9f8efe7512a	9121e44efcdaf0237f309f90acdf3acb304ee4b0895f5635f385688dd9458461	06e93caff3ac533c41898f928d91cfad1c8701b94f180eb33201d6baae734ea5	GSE102556::GSE102556::CIBERSORT::drop_Microglia::Excitatory neurons	GSE102556	GSE102556	GSE102556	GSE102556	dlpfc	CIBERSORT	drop_Microglia	Microglia	Excitatory neurons	MDD	CTRL	huuki_myers::Br6522::Micro	Huuki-Myers donor-matched snRNA reference	Br6522	primary	refit-on-completed-reference	external-profile output envelope	26	22	-0.022168478009968
4512f9ad1616d900494bd8272ab402f886cbf654f0834cd7f714027253798507	d3a259b816b2d7a3f9fdf5bba5e46c91a529d6497f970e7150b2a9f8efe7512a	9121e44efcdaf0237f309f90acdf3acb304ee4b0895f5635f385688dd9458461	06e93caff3ac533c41898f928d91cfad1c8701b94f180eb33201d6baae734ea5	GSE102556::GSE102556::CIBERSORT::drop_Microglia::Inhibitory neurons	GSE102556	GSE102556	GSE102556	GSE102556	dlpfc	CIBERSORT	drop_Microglia	Microglia	Inhibitory neurons	MDD	CTRL	huuki_myers::Br6522::Micro	Huuki-Myers donor-matched snRNA reference	Br6522	primary	refit-on-completed-reference	external-profile output envelope	26	22	0.0100849657383083
4512f9ad1616d900494bd8272ab402f886cbf654f0834cd7f714027253798507	d3a259b816b2d7a3f9fdf5bba5e46c91a529d6497f970e7150b2a9f8efe7512a	9121e44efcdaf0237f309f90acdf3acb304ee4b0895f5635f385688dd9458461	06e93caff3ac533c41898f928d91cfad1c8701b94f180eb33201d6baae734ea5	GSE102556::GSE102556::CIBERSORT::drop_Microglia::OPC	GSE102556	GSE102556	GSE102556	GSE102556	dlpfc	CIBERSORT	drop_Microglia	Microglia	OPC	MDD	CTRL	huuki_myers::Br6522::Micro	Huuki-Myers donor-matched snRNA reference	Br6522	primary	refit-on-completed-reference	external-profile output envelope	26	22	0
4512f9ad1616d900494bd8272ab402f886cbf654f0834cd7f714027253798507	d3a259b816b2d7a3f9fdf5bba5e46c91a529d6497f970e7150b2a9f8efe7512a	9121e44efcdaf0237f309f90acdf3acb304ee4b0895f5635f385688dd9458461	06e93caff3ac533c41898f928d91cfad1c8701b94f180eb33201d6baae734ea5	GSE102556::GSE102556::CIBERSORT::drop_Microglia::Oligodendrocytes	GSE102556	GSE102556	GSE102556	GSE102556	dlpfc	CIBERSORT	drop_Microglia	Microglia	Oligodendrocytes	MDD	CTRL	huuki_myers::Br6522::Micro	Huuki-Myers donor-matched snRNA reference	Br6522	primary	refit-on-completed-reference	external-profile output envelope	26	22	0.0410924361333279
4512f9ad1616d900494bd8272ab402f886cbf654f0834cd7f714027253798507	d3a259b816b2d7a3f9fdf5bba5e46c91a529d6497f970e7150b2a9f8efe7512a	9121e44efcdaf0237f309f90acdf3acb304ee4b0895f5635f385688dd9458461	06e93caff3ac533c41898f928d91cfad1c8701b94f180eb33201d6baae734ea5	GSE102556::GSE102556::CIBERSORT::drop_Microglia::VLMC	GSE102556	GSE102556	GSE102556	GSE102556	dlpfc	CIBERSORT	drop_Microglia	Microglia	VLMC	MDD	CTRL	huuki_myers::Br6522::Micro	Huuki-Myers donor-matched snRNA reference	Br6522	primary	refit-on-completed-reference	external-profile output envelope	26	22	0
45206e48edbc50395a0a95aa5c868edb4b9163954971bbcf21b4bfb774da5276	6522bf5c20da1edff18aade27194313fabd996775fb9cc093397139a23a7a50b	f1bdd3fd09618f253762e8743b3681e87bc82c707df48ddf15a85bec2ced52d8	4f5a78d15174bbf3d69b718e28edb87cdec356533f84e14a2ca1ce2978a90cee	GSE171110::GSE171110::CIBERSORT::drop_B cells::DC	GSE171110	GSE171110	GSE171110	GSE171110	pbmc	CIBERSORT	drop_B cells	B cells	DC	Severe Covid-19	Healthy	PBMC_reference_full::TSP2::B_cells	PBMC_reference_full	TSP2	primary	refit-on-completed-reference	external-profile output envelope	44	10	-0.0116441482384734
45206e48edbc50395a0a95aa5c868edb4b9163954971bbcf21b4bfb774da5276	6522bf5c20da1edff18aade27194313fabd996775fb9cc093397139a23a7a50b	f1bdd3fd09618f253762e8743b3681e87bc82c707df48ddf15a85bec2ced52d8	4f5a78d15174bbf3d69b718e28edb87cdec356533f84e14a2ca1ce2978a90cee	GSE171110::GSE171110::CIBERSORT::drop_B cells::Erythroid/platelets	GSE171110	GSE171110	GSE171110	GSE171110	pbmc	CIBERSORT	drop_B cells	B cells	Erythroid/platelets	Severe Covid-19	Healthy	PBMC_reference_full::TSP2::B_cells	PBMC_reference_full	TSP2	primary	refit-on-completed-reference	external-profile output envelope	44	10	0
45206e48edbc50395a0a95aa5c868edb4b9163954971bbcf21b4bfb774da5276	6522bf5c20da1edff18aade27194313fabd996775fb9cc093397139a23a7a50b	f1bdd3fd09618f253762e8743b3681e87bc82c707df48ddf15a85bec2ced52d8	4f5a78d15174bbf3d69b718e28edb87cdec356533f84e14a2ca1ce2978a90cee	GSE171110::GSE171110::CIBERSORT::drop_B cells::Granulocytes	GSE171110	GSE171110	GSE171110	GSE171110	pbmc	CIBERSORT	drop_B cells	B cells	Granulocytes	Severe Covid-19	Healthy	PBMC_reference_full::TSP2::B_cells	PBMC_reference_full	TSP2	primary	refit-on-completed-reference	external-profile output envelope	44	10	0.209107531997833
45206e48edbc50395a0a95aa5c868edb4b9163954971bbcf21b4bfb774da5276	6522bf5c20da1edff18aade27194313fabd996775fb9cc093397139a23a7a50b	f1bdd3fd09618f253762e8743b3681e87bc82c707df48ddf15a85bec2ced52d8	4f5a78d15174bbf3d69b718e28edb87cdec356533f84e14a2ca1ce2978a90cee	GSE171110::GSE171110::CIBERSORT::drop_B cells::Hematopoietic progenitors	GSE171110	GSE171110	GSE171110	GSE171110	pbmc	CIBERSORT	drop_B cells	B cells	Hematopoietic progenitors	Severe Covid-19	Healthy	PBMC_reference_full::TSP2::B_cells	PBMC_reference_full	TSP2	primary	refit-on-completed-reference	external-profile output envelope	44	10	0
45206e48edbc50395a0a95aa5c868edb4b9163954971bbcf21b4bfb774da5276	6522bf5c20da1edff18aade27194313fabd996775fb9cc093397139a23a7a50b	f1bdd3fd09618f253762e8743b3681e87bc82c707df48ddf15a85bec2ced52d8	4f5a78d15174bbf3d69b718e28edb87cdec356533f84e14a2ca1ce2978a90cee	GSE171110::GSE171110::CIBERSORT::drop_B cells::Monocytes/macrophages	GSE171110	GSE171110	GSE171110	GSE171110	pbmc	CIBERSORT	drop_B cells	B cells	Monocytes/macrophages	Severe Covid-19	Healthy	PBMC_reference_full::TSP2::B_cells	PBMC_reference_full	TSP2	primary	refit-on-completed-reference	external-profile output envelope	44	10	0.0221748743539488
45206e48edbc50395a0a95aa5c868edb4b9163954971bbcf21b4bfb774da5276	6522bf5c20da1edff18aade27194313fabd996775fb9cc093397139a23a7a50b	f1bdd3fd09618f253762e8743b3681e87bc82c707df48ddf15a85bec2ced52d8	4f5a78d15174bbf3d69b718e28edb87cdec356533f84e14a2ca1ce2978a90cee	GSE171110::GSE171110::CIBERSORT::drop_B cells::NK cells	GSE171110	GSE171110	GSE171110	GSE171110	pbmc	CIBERSORT	drop_B cells	B cells	NK cells	Severe Covid-19	Healthy	PBMC_reference_full::TSP2::B_cells	PBMC_reference_full	TSP2	primary	refit-on-completed-reference	external-profile output envelope	44	10	-0.144325487848651
45206e48edbc50395a0a95aa5c868edb4b9163954971bbcf21b4bfb774da5276	6522bf5c20da1edff18aade27194313fabd996775fb9cc093397139a23a7a50b	f1bdd3fd09618f253762e8743b3681e87bc82c707df48ddf15a85bec2ced52d8	4f5a78d15174bbf3d69b718e28edb87cdec356533f84e14a2ca1ce2978a90cee	GSE171110::GSE171110::CIBERSORT::drop_B cells::T cells	GSE171110	GSE171110	GSE171110	GSE171110	pbmc	CIBERSORT	drop_B cells	B cells	T cells	Severe Covid-19	Healthy	PBMC_reference_full::TSP2::B_cells	PBMC_reference_full	TSP2	primary	refit-on-completed-reference	external-profile output envelope	44	10	0
458630ed902d690a8be3e866de62ba5335b64fe661475b0bf51781358797858a	6b55182a594bdeca0948e6f1b3adff4ac03df7dec00d9e4b587abb2b30532d31	1001346bf9abb4a8913cc9e754f251dbdbc0a4b3e2331b32d1e32157ab01a38b	8a82f425671c906afcb97cb623fc0897245d7aa7593af71fb9cf2474a87621c8	GSE112155::GSE112155::NNLS::drop_Epithelium::Conjunctival_Epi	GSE112155	GSE112155	GSE112155	GSE112155	cornea	NNLS	drop_Epithelium	Epithelium	Conjunctival_Epi	KC	control	cornea_integrated_atlas::vanZyl_Hu216ODCornea::Epithelium	cornea_integrated_atlas	vanZyl_Hu216ODCornea	primary	refit-on-completed-reference	external-profile output envelope	10	10	0.0340584896958696
458630ed902d690a8be3e866de62ba5335b64fe661475b0bf51781358797858a	6b55182a594bdeca0948e6f1b3adff4ac03df7dec00d9e4b587abb2b30532d31	1001346bf9abb4a8913cc9e754f251dbdbc0a4b3e2331b32d1e32157ab01a38b	8a82f425671c906afcb97cb623fc0897245d7aa7593af71fb9cf2474a87621c8	GSE112155::GSE112155::NNLS::drop_Epithelium::Endothelium	GSE112155	GSE112155	GSE112155	GSE112155	cornea	NNLS	drop_Epithelium	Epithelium	Endothelium	KC	control	cornea_integrated_atlas::vanZyl_Hu216ODCornea::Epithelium	cornea_integrated_atlas	vanZyl_Hu216ODCornea	primary	refit-on-completed-reference	external-profile output envelope	10	10	-0.017162160898864
458630ed902d690a8be3e866de62ba5335b64fe661475b0bf51781358797858a	6b55182a594bdeca0948e6f1b3adff4ac03df7dec00d9e4b587abb2b30532d31	1001346bf9abb4a8913cc9e754f251dbdbc0a4b3e2331b32d1e32157ab01a38b	8a82f425671c906afcb97cb623fc0897245d7aa7593af71fb9cf2474a87621c8	GSE112155::GSE112155::NNLS::drop_Epithelium::Immune	GSE112155	GSE112155	GSE112155	GSE112155	cornea	NNLS	drop_Epithelium	Epithelium	Immune	KC	control	cornea_integrated_atlas::vanZyl_Hu216ODCornea::Epithelium	cornea_integrated_atlas	vanZyl_Hu216ODCornea	primary	refit-on-completed-reference	external-profile output envelope	10	10	0.0197109610850297
458630ed902d690a8be3e866de62ba5335b64fe661475b0bf51781358797858a	6b55182a594bdeca0948e6f1b3adff4ac03df7dec00d9e4b587abb2b30532d31	1001346bf9abb4a8913cc9e754f251dbdbc0a4b3e2331b32d1e32157ab01a38b	8a82f425671c906afcb97cb623fc0897245d7aa7593af71fb9cf2474a87621c8	GSE112155::GSE112155::NNLS::drop_Epithelium::Keratocyte	GSE112155	GSE112155	GSE112155	GSE112155	cornea	NNLS	drop_Epithelium	Epithelium	Keratocyte	KC	control	cornea_integrated_atlas::vanZyl_Hu216ODCornea::Epithelium	cornea_integrated_atlas	vanZyl_Hu216ODCornea	primary	refit-on-completed-reference	external-profile output envelope	10	10	0
458630ed902d690a8be3e866de62ba5335b64fe661475b0bf51781358797858a	6b55182a594bdeca0948e6f1b3adff4ac03df7dec00d9e4b587abb2b30532d31	1001346bf9abb4a8913cc9e754f251dbdbc0a4b3e2331b32d1e32157ab01a38b	8a82f425671c906afcb97cb623fc0897245d7aa7593af71fb9cf2474a87621c8	GSE112155::GSE112155::NNLS::drop_Epithelium::Nerve_glia	GSE112155	GSE112155	GSE112155	GSE112155	cornea	NNLS	drop_Epithelium	Epithelium	Nerve_glia	KC	control	cornea_integrated_atlas::vanZyl_Hu216ODCornea::Epithelium	cornea_integrated_atlas	vanZyl_Hu216ODCornea	primary	refit-on-completed-reference	external-profile output envelope	10	10	-0.0326528163997198
458630ed902d690a8be3e866de62ba5335b64fe661475b0bf51781358797858a	6b55182a594bdeca0948e6f1b3adff4ac03df7dec00d9e4b587abb2b30532d31	1001346bf9abb4a8913cc9e754f251dbdbc0a4b3e2331b32d1e32157ab01a38b	8a82f425671c906afcb97cb623fc0897245d7aa7593af71fb9cf2474a87621c8	GSE112155::GSE112155::NNLS::drop_Epithelium::Vascular_Melanocyte	GSE112155	GSE112155	GSE112155	GSE112155	cornea	NNLS	drop_Epithelium	Epithelium	Vascular_Melanocyte	KC	control	cornea_integrated_atlas::vanZyl_Hu216ODCornea::Epithelium	cornea_integrated_atlas	vanZyl_Hu216ODCornea	primary	refit-on-completed-reference	external-profile output envelope	10	10	0
4588f4ec3e35b3aa606c3a2961c0b699bec77133024621a0afeb423c00e89e1e	66c7c8990182511fefe020378aa50b4dd83d2ee3ced6be300b19405318774668	65bc14064ae4b8520016aef6b69a1b0b358c5a09439cefe0d019a29d09cdcf16	a696fd2ec6854e77f9af6a9758b2691b10117a0039ea0933f4ad41957c080e32	GSE166190::GSE166190::NNLS::drop_Hematopoietic progenitors::B cells	GSE166190	GSE166190	GSE166190	GSE166190	pbmc	NNLS	drop_Hematopoietic progenitors	Hematopoietic progenitors	B cells	Positive	Negative	PBMC_reference_full::TSP1::Hematopoietic_progenitors	PBMC_reference_full	TSP1	supplementary_subject_mean	refit-on-completed-reference	external-profile output envelope	83	15	0
4588f4ec3e35b3aa606c3a2961c0b699bec77133024621a0afeb423c00e89e1e	66c7c8990182511fefe020378aa50b4dd83d2ee3ced6be300b19405318774668	65bc14064ae4b8520016aef6b69a1b0b358c5a09439cefe0d019a29d09cdcf16	a696fd2ec6854e77f9af6a9758b2691b10117a0039ea0933f4ad41957c080e32	GSE166190::GSE166190::NNLS::drop_Hematopoietic progenitors::DC	GSE166190	GSE166190	GSE166190	GSE166190	pbmc	NNLS	drop_Hematopoietic progenitors	Hematopoietic progenitors	DC	Positive	Negative	PBMC_reference_full::TSP1::Hematopoietic_progenitors	PBMC_reference_full	TSP1	supplementary_subject_mean	refit-on-completed-reference	external-profile output envelope	83	15	0.198935955188097
4588f4ec3e35b3aa606c3a2961c0b699bec77133024621a0afeb423c00e89e1e	66c7c8990182511fefe020378aa50b4dd83d2ee3ced6be300b19405318774668	65bc14064ae4b8520016aef6b69a1b0b358c5a09439cefe0d019a29d09cdcf16	a696fd2ec6854e77f9af6a9758b2691b10117a0039ea0933f4ad41957c080e32	GSE166190::GSE166190::NNLS::drop_Hematopoietic progenitors::Erythroid/platelets	GSE166190	GSE166190	GSE166190	GSE166190	pbmc	NNLS	drop_Hematopoietic progenitors	Hematopoietic progenitors	Erythroid/platelets	Positive	Negative	PBMC_reference_full::TSP1::Hematopoietic_progenitors	PBMC_reference_full	TSP1	supplementary_subject_mean	refit-on-completed-reference	external-profile output envelope	83	15	0
4588f4ec3e35b3aa606c3a2961c0b699bec77133024621a0afeb423c00e89e1e	66c7c8990182511fefe020378aa50b4dd83d2ee3ced6be300b19405318774668	65bc14064ae4b8520016aef6b69a1b0b358c5a09439cefe0d019a29d09cdcf16	a696fd2ec6854e77f9af6a9758b2691b10117a0039ea0933f4ad41957c080e32	GSE166190::GSE166190::NNLS::drop_Hematopoietic progenitors::Granulocytes	GSE166190	GSE166190	GSE166190	GSE166190	pbmc	NNLS	drop_Hematopoietic progenitors	Hematopoietic progenitors	Granulocytes	Positive	Negative	PBMC_reference_full::TSP1::Hematopoietic_progenitors	PBMC_reference_full	TSP1	supplementary_subject_mean	refit-on-completed-reference	external-profile output envelope	83	15	0
4588f4ec3e35b3aa606c3a2961c0b699bec77133024621a0afeb423c00e89e1e	66c7c8990182511fefe020378aa50b4dd83d2ee3ced6be300b19405318774668	65bc14064ae4b8520016aef6b69a1b0b358c5a09439cefe0d019a29d09cdcf16	a696fd2ec6854e77f9af6a9758b2691b10117a0039ea0933f4ad41957c080e32	GSE166190::GSE166190::NNLS::drop_Hematopoietic progenitors::Monocytes/macrophages	GSE166190	GSE166190	GSE166190	GSE166190	pbmc	NNLS	drop_Hematopoietic progenitors	Hematopoietic progenitors	Monocytes/macrophages	Positive	Negative	PBMC_reference_full::TSP1::Hematopoietic_progenitors	PBMC_reference_full	TSP1	supplementary_subject_mean	refit-on-completed-reference	external-profile output envelope	83	15	-0.198935955188097
4588f4ec3e35b3aa606c3a2961c0b699bec77133024621a0afeb423c00e89e1e	66c7c8990182511fefe020378aa50b4dd83d2ee3ced6be300b19405318774668	65bc14064ae4b8520016aef6b69a1b0b358c5a09439cefe0d019a29d09cdcf16	a696fd2ec6854e77f9af6a9758b2691b10117a0039ea0933f4ad41957c080e32	GSE166190::GSE166190::NNLS::drop_Hematopoietic progenitors::NK cells	GSE166190	GSE166190	GSE166190	GSE166190	pbmc	NNLS	drop_Hematopoietic progenitors	Hematopoietic progenitors	NK cells	Positive	Negative	PBMC_reference_full::TSP1::Hematopoietic_progenitors	PBMC_reference_full	TSP1	supplementary_subject_mean	refit-on-completed-reference	external-profile output envelope	83	15	0
4588f4ec3e35b3aa606c3a2961c0b699bec77133024621a0afeb423c00e89e1e	66c7c8990182511fefe020378aa50b4dd83d2ee3ced6be300b19405318774668	65bc14064ae4b8520016aef6b69a1b0b358c5a09439cefe0d019a29d09cdcf16	a696fd2ec6854e77f9af6a9758b2691b10117a0039ea0933f4ad41957c080e32	GSE166190::GSE166190::NNLS::drop_Hematopoietic progenitors::T cells	GSE166190	GSE166190	GSE166190	GSE166190	pbmc	NNLS	drop_Hematopoietic progenitors	Hematopoietic progenitors	T cells	Positive	Negative	PBMC_reference_full::TSP1::Hematopoietic_progenitors	PBMC_reference_full	TSP1	supplementary_subject_mean	refit-on-completed-reference	external-profile output envelope	83	15	0
46067b1036b8f20a98c2939735b58dff5e7c4b0c96e852b90011f6ae660f61f3	2343b531ad7b82e48a9af1187faf5258df0d027193b9b6b4b1552ad35c5ff3b1	a0f123581e7cf66e8463f6270b427ae87f99915dda77cee12b56a1b39b977a80	7c8d78d1aa7cfa8a6ae86717c3f6e87a9e77539be95af1a1731e65558b136d7e	GSE174409::GSE174409::NNLS::drop_Excitatory neurons::Astrocytes	GSE174409	GSE174409	GSE174409	GSE174409	dlpfc	NNLS	drop_Excitatory neurons	Excitatory neurons	Astrocytes	OUD	CONT	huuki_myers::Br6432::Excit	Huuki-Myers donor-matched snRNA reference	Br6432	primary	refit-on-completed-reference	external-profile output envelope	20	20	0.0149029244189353
46067b1036b8f20a98c2939735b58dff5e7c4b0c96e852b90011f6ae660f61f3	2343b531ad7b82e48a9af1187faf5258df0d027193b9b6b4b1552ad35c5ff3b1	a0f123581e7cf66e8463f6270b427ae87f99915dda77cee12b56a1b39b977a80	7c8d78d1aa7cfa8a6ae86717c3f6e87a9e77539be95af1a1731e65558b136d7e	GSE174409::GSE174409::NNLS::drop_Excitatory neurons::Endothelial cells	GSE174409	GSE174409	GSE174409	GSE174409	dlpfc	NNLS	drop_Excitatory neurons	Excitatory neurons	Endothelial cells	OUD	CONT	huuki_myers::Br6432::Excit	Huuki-Myers donor-matched snRNA reference	Br6432	primary	refit-on-completed-reference	external-profile output envelope	20	20	0.000819452603069589
46067b1036b8f20a98c2939735b58dff5e7c4b0c96e852b90011f6ae660f61f3	2343b531ad7b82e48a9af1187faf5258df0d027193b9b6b4b1552ad35c5ff3b1	a0f123581e7cf66e8463f6270b427ae87f99915dda77cee12b56a1b39b977a80	7c8d78d1aa7cfa8a6ae86717c3f6e87a9e77539be95af1a1731e65558b136d7e	GSE174409::GSE174409::NNLS::drop_Excitatory neurons::Inhibitory neurons	GSE174409	GSE174409	GSE174409	GSE174409	dlpfc	NNLS	drop_Excitatory neurons	Excitatory neurons	Inhibitory neurons	OUD	CONT	huuki_myers::Br6432::Excit	Huuki-Myers donor-matched snRNA reference	Br6432	primary	refit-on-completed-reference	external-profile output envelope	20	20	-0.00310113623058208
46067b1036b8f20a98c2939735b58dff5e7c4b0c96e852b90011f6ae660f61f3	2343b531ad7b82e48a9af1187faf5258df0d027193b9b6b4b1552ad35c5ff3b1	a0f123581e7cf66e8463f6270b427ae87f99915dda77cee12b56a1b39b977a80	7c8d78d1aa7cfa8a6ae86717c3f6e87a9e77539be95af1a1731e65558b136d7e	GSE174409::GSE174409::NNLS::drop_Excitatory neurons::Microglia	GSE174409	GSE174409	GSE174409	GSE174409	dlpfc	NNLS	drop_Excitatory neurons	Excitatory neurons	Microglia	OUD	CONT	huuki_myers::Br6432::Excit	Huuki-Myers donor-matched snRNA reference	Br6432	primary	refit-on-completed-reference	external-profile output envelope	20	20	-0.00257104617126174
46067b1036b8f20a98c2939735b58dff5e7c4b0c96e852b90011f6ae660f61f3	2343b531ad7b82e48a9af1187faf5258df0d027193b9b6b4b1552ad35c5ff3b1	a0f123581e7cf66e8463f6270b427ae87f99915dda77cee12b56a1b39b977a80	7c8d78d1aa7cfa8a6ae86717c3f6e87a9e77539be95af1a1731e65558b136d7e	GSE174409::GSE174409::NNLS::drop_Excitatory neurons::OPC	GSE174409	GSE174409	GSE174409	GSE174409	dlpfc	NNLS	drop_Excitatory neurons	Excitatory neurons	OPC	OUD	CONT	huuki_myers::Br6432::Excit	Huuki-Myers donor-matched snRNA reference	Br6432	primary	refit-on-completed-reference	external-profile output envelope	20	20	0
46067b1036b8f20a98c2939735b58dff5e7c4b0c96e852b90011f6ae660f61f3	2343b531ad7b82e48a9af1187faf5258df0d027193b9b6b4b1552ad35c5ff3b1	a0f123581e7cf66e8463f6270b427ae87f99915dda77cee12b56a1b39b977a80	7c8d78d1aa7cfa8a6ae86717c3f6e87a9e77539be95af1a1731e65558b136d7e	GSE174409::GSE174409::NNLS::drop_Excitatory neurons::Oligodendrocytes	GSE174409	GSE174409	GSE174409	GSE174409	dlpfc	NNLS	drop_Excitatory neurons	Excitatory neurons	Oligodendrocytes	OUD	CONT	huuki_myers::Br6432::Excit	Huuki-Myers donor-matched snRNA reference	Br6432	primary	refit-on-completed-reference	external-profile output envelope	20	20	-0.0154602843373128
46067b1036b8f20a98c2939735b58dff5e7c4b0c96e852b90011f6ae660f61f3	2343b531ad7b82e48a9af1187faf5258df0d027193b9b6b4b1552ad35c5ff3b1	a0f123581e7cf66e8463f6270b427ae87f99915dda77cee12b56a1b39b977a80	7c8d78d1aa7cfa8a6ae86717c3f6e87a9e77539be95af1a1731e65558b136d7e	GSE174409::GSE174409::NNLS::drop_Excitatory neurons::VLMC	GSE174409	GSE174409	GSE174409	GSE174409	dlpfc	NNLS	drop_Excitatory neurons	Excitatory neurons	VLMC	OUD	CONT	huuki_myers::Br6432::Excit	Huuki-Myers donor-matched snRNA reference	Br6432	primary	refit-on-completed-reference	external-profile output envelope	20	20	0
461156025739646c20b6d9d64b094254558dc496096ee56adfd8cab7b9c8f23f	e40059a31cfb3bfe0abf68304b6a389591148c7edd050ec7f04ab44c0642eaa8	3333f24f11295057f4eb0b1dea7020a88395003a025bfaf6dd6bd2adafe4d540	8a82f425671c906afcb97cb623fc0897245d7aa7593af71fb9cf2474a87621c8	GSE112155::GSE112155::NNLS::drop_Immune::Conjunctival_Epi	GSE112155	GSE112155	GSE112155	GSE112155	cornea	NNLS	drop_Immune	Immune	Conjunctival_Epi	KC	control	cornea_integrated_atlas::vZyl2_sc_S011::Immune	cornea_integrated_atlas	vZyl2_sc_S011	primary	refit-on-completed-reference	external-profile output envelope	10	10	0
461156025739646c20b6d9d64b094254558dc496096ee56adfd8cab7b9c8f23f	e40059a31cfb3bfe0abf68304b6a389591148c7edd050ec7f04ab44c0642eaa8	3333f24f11295057f4eb0b1dea7020a88395003a025bfaf6dd6bd2adafe4d540	8a82f425671c906afcb97cb623fc0897245d7aa7593af71fb9cf2474a87621c8	GSE112155::GSE112155::NNLS::drop_Immune::Endothelium	GSE112155	GSE112155	GSE112155	GSE112155	cornea	NNLS	drop_Immune	Immune	Endothelium	KC	control	cornea_integrated_atlas::vZyl2_sc_S011::Immune	cornea_integrated_atlas	vZyl2_sc_S011	primary	refit-on-completed-reference	external-profile output envelope	10	10	0
461156025739646c20b6d9d64b094254558dc496096ee56adfd8cab7b9c8f23f	e40059a31cfb3bfe0abf68304b6a389591148c7edd050ec7f04ab44c0642eaa8	3333f24f11295057f4eb0b1dea7020a88395003a025bfaf6dd6bd2adafe4d540	8a82f425671c906afcb97cb623fc0897245d7aa7593af71fb9cf2474a87621c8	GSE112155::GSE112155::NNLS::drop_Immune::Epithelium	GSE112155	GSE112155	GSE112155	GSE112155	cornea	NNLS	drop_Immune	Immune	Epithelium	KC	control	cornea_integrated_atlas::vZyl2_sc_S011::Immune	cornea_integrated_atlas	vZyl2_sc_S011	primary	refit-on-completed-reference	external-profile output envelope	10	10	0
461156025739646c20b6d9d64b094254558dc496096ee56adfd8cab7b9c8f23f	e40059a31cfb3bfe0abf68304b6a389591148c7edd050ec7f04ab44c0642eaa8	3333f24f11295057f4eb0b1dea7020a88395003a025bfaf6dd6bd2adafe4d540	8a82f425671c906afcb97cb623fc0897245d7aa7593af71fb9cf2474a87621c8	GSE112155::GSE112155::NNLS::drop_Immune::Keratocyte	GSE112155	GSE112155	GSE112155	GSE112155	cornea	NNLS	drop_Immune	Immune	Keratocyte	KC	control	cornea_integrated_atlas::vZyl2_sc_S011::Immune	cornea_integrated_atlas	vZyl2_sc_S011	primary	refit-on-completed-reference	external-profile output envelope	10	10	0
461156025739646c20b6d9d64b094254558dc496096ee56adfd8cab7b9c8f23f	e40059a31cfb3bfe0abf68304b6a389591148c7edd050ec7f04ab44c0642eaa8	3333f24f11295057f4eb0b1dea7020a88395003a025bfaf6dd6bd2adafe4d540	8a82f425671c906afcb97cb623fc0897245d7aa7593af71fb9cf2474a87621c8	GSE112155::GSE112155::NNLS::drop_Immune::Nerve_glia	GSE112155	GSE112155	GSE112155	GSE112155	cornea	NNLS	drop_Immune	Immune	Nerve_glia	KC	control	cornea_integrated_atlas::vZyl2_sc_S011::Immune	cornea_integrated_atlas	vZyl2_sc_S011	primary	refit-on-completed-reference	external-profile output envelope	10	10	0
461156025739646c20b6d9d64b094254558dc496096ee56adfd8cab7b9c8f23f	e40059a31cfb3bfe0abf68304b6a389591148c7edd050ec7f04ab44c0642eaa8	3333f24f11295057f4eb0b1dea7020a88395003a025bfaf6dd6bd2adafe4d540	8a82f425671c906afcb97cb623fc0897245d7aa7593af71fb9cf2474a87621c8	GSE112155::GSE112155::NNLS::drop_Immune::Vascular_Melanocyte	GSE112155	GSE112155	GSE112155	GSE112155	cornea	NNLS	drop_Immune	Immune	Vascular_Melanocyte	KC	control	cornea_integrated_atlas::vZyl2_sc_S011::Immune	cornea_integrated_atlas	vZyl2_sc_S011	primary	refit-on-completed-reference	external-profile output envelope	10	10	0
4653907d141e0e8c808285fd07c3d0e5820d4a5161427681ec9783f7a5cccd1c	a9bca213095ff111d1fe66ba5e5bb97d6b1cc3f254977153a3e8097f788c8aab	f9e5d0948a87b5ef2ca495dac0a315a5719ec66fce08fc26cd577b387c9372a5	8a82f425671c906afcb97cb623fc0897245d7aa7593af71fb9cf2474a87621c8	GSE112155::GSE112155::NNLS::drop_Keratocyte::Conjunctival_Epi	GSE112155	GSE112155	GSE112155	GSE112155	cornea	NNLS	drop_Keratocyte	Keratocyte	Conjunctival_Epi	KC	control	cornea_integrated_atlas::vZyl2_sc_S021::Keratocyte	cornea_integrated_atlas	vZyl2_sc_S021	primary	refit-on-completed-reference	external-profile output envelope	10	10	0
4653907d141e0e8c808285fd07c3d0e5820d4a5161427681ec9783f7a5cccd1c	a9bca213095ff111d1fe66ba5e5bb97d6b1cc3f254977153a3e8097f788c8aab	f9e5d0948a87b5ef2ca495dac0a315a5719ec66fce08fc26cd577b387c9372a5	8a82f425671c906afcb97cb623fc0897245d7aa7593af71fb9cf2474a87621c8	GSE112155::GSE112155::NNLS::drop_Keratocyte::Endothelium	GSE112155	GSE112155	GSE112155	GSE112155	cornea	NNLS	drop_Keratocyte	Keratocyte	Endothelium	KC	control	cornea_integrated_atlas::vZyl2_sc_S021::Keratocyte	cornea_integrated_atlas	vZyl2_sc_S021	primary	refit-on-completed-reference	external-profile output envelope	10	10	0
4653907d141e0e8c808285fd07c3d0e5820d4a5161427681ec9783f7a5cccd1c	a9bca213095ff111d1fe66ba5e5bb97d6b1cc3f254977153a3e8097f788c8aab	f9e5d0948a87b5ef2ca495dac0a315a5719ec66fce08fc26cd577b387c9372a5	8a82f425671c906afcb97cb623fc0897245d7aa7593af71fb9cf2474a87621c8	GSE112155::GSE112155::NNLS::drop_Keratocyte::Epithelium	GSE112155	GSE112155	GSE112155	GSE112155	cornea	NNLS	drop_Keratocyte	Keratocyte	Epithelium	KC	control	cornea_integrated_atlas::vZyl2_sc_S021::Keratocyte	cornea_integrated_atlas	vZyl2_sc_S021	primary	refit-on-completed-reference	external-profile output envelope	10	10	0
4653907d141e0e8c808285fd07c3d0e5820d4a5161427681ec9783f7a5cccd1c	a9bca213095ff111d1fe66ba5e5bb97d6b1cc3f254977153a3e8097f788c8aab	f9e5d0948a87b5ef2ca495dac0a315a5719ec66fce08fc26cd577b387c9372a5	8a82f425671c906afcb97cb623fc0897245d7aa7593af71fb9cf2474a87621c8	GSE112155::GSE112155::NNLS::drop_Keratocyte::Immune	GSE112155	GSE112155	GSE112155	GSE112155	cornea	NNLS	drop_Keratocyte	Keratocyte	Immune	KC	control	cornea_integrated_atlas::vZyl2_sc_S021::Keratocyte	cornea_integrated_atlas	vZyl2_sc_S021	primary	refit-on-completed-reference	external-profile output envelope	10	10	0
4653907d141e0e8c808285fd07c3d0e5820d4a5161427681ec9783f7a5cccd1c	a9bca213095ff111d1fe66ba5e5bb97d6b1cc3f254977153a3e8097f788c8aab	f9e5d0948a87b5ef2ca495dac0a315a5719ec66fce08fc26cd577b387c9372a5	8a82f425671c906afcb97cb623fc0897245d7aa7593af71fb9cf2474a87621c8	GSE112155::GSE112155::NNLS::drop_Keratocyte::Nerve_glia	GSE112155	GSE112155	GSE112155	GSE112155	cornea	NNLS	drop_Keratocyte	Keratocyte	Nerve_glia	KC	control	cornea_integrated_atlas::vZyl2_sc_S021::Keratocyte	cornea_integrated_atlas	vZyl2_sc_S021	primary	refit-on-completed-reference	external-profile output envelope	10	10	0
4653907d141e0e8c808285fd07c3d0e5820d4a5161427681ec9783f7a5cccd1c	a9bca213095ff111d1fe66ba5e5bb97d6b1cc3f254977153a3e8097f788c8aab	f9e5d0948a87b5ef2ca495dac0a315a5719ec66fce08fc26cd577b387c9372a5	8a82f425671c906afcb97cb623fc0897245d7aa7593af71fb9cf2474a87621c8	GSE112155::GSE112155::NNLS::drop_Keratocyte::Vascular_Melanocyte	GSE112155	GSE112155	GSE112155	GSE112155	cornea	NNLS	drop_Keratocyte	Keratocyte	Vascular_Melanocyte	KC	control	cornea_integrated_atlas::vZyl2_sc_S021::Keratocyte	cornea_integrated_atlas	vZyl2_sc_S021	primary	refit-on-completed-reference	external-profile output envelope	10	10	0
46763a29b48178adce5d8f6e8b00caefcfca3142234c330faf12196af96fb314	5ba38d707b29409fa153cbe53cfe639eb25ca663e105982d592bb0f13f80f39c	8c77813c776a26a6356ba70d6663743a7ed2ca6f62ff846de83649957a9ee62f	8a82f425671c906afcb97cb623fc0897245d7aa7593af71fb9cf2474a87621c8	GSE112155::GSE112155::CIBERSORT::drop_Conjunctival_Epi::Endothelium	GSE112155	GSE112155	GSE112155	GSE112155	cornea	CIBERSORT	drop_Conjunctival_Epi	Conjunctival_Epi	Endothelium	KC	control	cornea_integrated_atlas::Glyco_Donor2206::Conjunctival_Epi	cornea_integrated_atlas	Glyco_Donor2206	primary	refit-on-completed-reference	external-profile output envelope	10	10	0
46763a29b48178adce5d8f6e8b00caefcfca3142234c330faf12196af96fb314	5ba38d707b29409fa153cbe53cfe639eb25ca663e105982d592bb0f13f80f39c	8c77813c776a26a6356ba70d6663743a7ed2ca6f62ff846de83649957a9ee62f	8a82f425671c906afcb97cb623fc0897245d7aa7593af71fb9cf2474a87621c8	GSE112155::GSE112155::CIBERSORT::drop_Conjunctival_Epi::Epithelium	GSE112155	GSE112155	GSE112155	GSE112155	cornea	CIBERSORT	drop_Conjunctival_Epi	Conjunctival_Epi	Epithelium	KC	control	cornea_integrated_atlas::Glyco_Donor2206::Conjunctival_Epi	cornea_integrated_atlas	Glyco_Donor2206	primary	refit-on-completed-reference	external-profile output envelope	10	10	0.000287649709828197
46763a29b48178adce5d8f6e8b00caefcfca3142234c330faf12196af96fb314	5ba38d707b29409fa153cbe53cfe639eb25ca663e105982d592bb0f13f80f39c	8c77813c776a26a6356ba70d6663743a7ed2ca6f62ff846de83649957a9ee62f	8a82f425671c906afcb97cb623fc0897245d7aa7593af71fb9cf2474a87621c8	GSE112155::GSE112155::CIBERSORT::drop_Conjunctival_Epi::Immune	GSE112155	GSE112155	GSE112155	GSE112155	cornea	CIBERSORT	drop_Conjunctival_Epi	Conjunctival_Epi	Immune	KC	control	cornea_integrated_atlas::Glyco_Donor2206::Conjunctival_Epi	cornea_integrated_atlas	Glyco_Donor2206	primary	refit-on-completed-reference	external-profile output envelope	10	10	0
46763a29b48178adce5d8f6e8b00caefcfca3142234c330faf12196af96fb314	5ba38d707b29409fa153cbe53cfe639eb25ca663e105982d592bb0f13f80f39c	8c77813c776a26a6356ba70d6663743a7ed2ca6f62ff846de83649957a9ee62f	8a82f425671c906afcb97cb623fc0897245d7aa7593af71fb9cf2474a87621c8	GSE112155::GSE112155::CIBERSORT::drop_Conjunctival_Epi::Keratocyte	GSE112155	GSE112155	GSE112155	GSE112155	cornea	CIBERSORT	drop_Conjunctival_Epi	Conjunctival_Epi	Keratocyte	KC	control	cornea_integrated_atlas::Glyco_Donor2206::Conjunctival_Epi	cornea_integrated_atlas	Glyco_Donor2206	primary	refit-on-completed-reference	external-profile output envelope	10	10	0
46763a29b48178adce5d8f6e8b00caefcfca3142234c330faf12196af96fb314	5ba38d707b29409fa153cbe53cfe639eb25ca663e105982d592bb0f13f80f39c	8c77813c776a26a6356ba70d6663743a7ed2ca6f62ff846de83649957a9ee62f	8a82f425671c906afcb97cb623fc0897245d7aa7593af71fb9cf2474a87621c8	GSE112155::GSE112155::CIBERSORT::drop_Conjunctival_Epi::Nerve_glia	GSE112155	GSE112155	GSE112155	GSE112155	cornea	CIBERSORT	drop_Conjunctival_Epi	Conjunctival_Epi	Nerve_glia	KC	control	cornea_integrated_atlas::Glyco_Donor2206::Conjunctival_Epi	cornea_integrated_atlas	Glyco_Donor2206	primary	refit-on-completed-reference	external-profile output envelope	10	10	0
46763a29b48178adce5d8f6e8b00caefcfca3142234c330faf12196af96fb314	5ba38d707b29409fa153cbe53cfe639eb25ca663e105982d592bb0f13f80f39c	8c77813c776a26a6356ba70d6663743a7ed2ca6f62ff846de83649957a9ee62f	8a82f425671c906afcb97cb623fc0897245d7aa7593af71fb9cf2474a87621c8	GSE112155::GSE112155::CIBERSORT::drop_Conjunctival_Epi::Vascular_Melanocyte	GSE112155	GSE112155	GSE112155	GSE112155	cornea	CIBERSORT	drop_Conjunctival_Epi	Conjunctival_Epi	Vascular_Melanocyte	KC	control	cornea_integrated_atlas::Glyco_Donor2206::Conjunctival_Epi	cornea_integrated_atlas	Glyco_Donor2206	primary	refit-on-completed-reference	external-profile output envelope	10	10	0
46d22c92fec96fb9e89855f05c5ff5d5a9e60f0bcc352e33c07dbf02ee0d4a8f	bf8f755f0bfbbe78868c06394db26b04ac8aa767dee7b9d00ea83260db44e9b6	13ec8c65f8dd6c782c9a7068e4801aac1cf94d37e3f1e20731a1b4a7dbf8a25f	7c8d78d1aa7cfa8a6ae86717c3f6e87a9e77539be95af1a1731e65558b136d7e	GSE174409::GSE174409::NNLS::drop_Microglia::Astrocytes	GSE174409	GSE174409	GSE174409	GSE174409	dlpfc	NNLS	drop_Microglia	Microglia	Astrocytes	OUD	CONT	Allen_DFC::H19.30.002::Microglia	Allen_DFC	H19.30.002	primary	refit-on-completed-reference	external-profile output envelope	20	20	0.0133654897989035
46d22c92fec96fb9e89855f05c5ff5d5a9e60f0bcc352e33c07dbf02ee0d4a8f	bf8f755f0bfbbe78868c06394db26b04ac8aa767dee7b9d00ea83260db44e9b6	13ec8c65f8dd6c782c9a7068e4801aac1cf94d37e3f1e20731a1b4a7dbf8a25f	7c8d78d1aa7cfa8a6ae86717c3f6e87a9e77539be95af1a1731e65558b136d7e	GSE174409::GSE174409::NNLS::drop_Microglia::Endothelial cells	GSE174409	GSE174409	GSE174409	GSE174409	dlpfc	NNLS	drop_Microglia	Microglia	Endothelial cells	OUD	CONT	Allen_DFC::H19.30.002::Microglia	Allen_DFC	H19.30.002	primary	refit-on-completed-reference	external-profile output envelope	20	20	0.00119928363833531
46d22c92fec96fb9e89855f05c5ff5d5a9e60f0bcc352e33c07dbf02ee0d4a8f	bf8f755f0bfbbe78868c06394db26b04ac8aa767dee7b9d00ea83260db44e9b6	13ec8c65f8dd6c782c9a7068e4801aac1cf94d37e3f1e20731a1b4a7dbf8a25f	7c8d78d1aa7cfa8a6ae86717c3f6e87a9e77539be95af1a1731e65558b136d7e	GSE174409::GSE174409::NNLS::drop_Microglia::Excitatory neurons	GSE174409	GSE174409	GSE174409	GSE174409	dlpfc	NNLS	drop_Microglia	Microglia	Excitatory neurons	OUD	CONT	Allen_DFC::H19.30.002::Microglia	Allen_DFC	H19.30.002	primary	refit-on-completed-reference	external-profile output envelope	20	20	-0.00524058546784687
46d22c92fec96fb9e89855f05c5ff5d5a9e60f0bcc352e33c07dbf02ee0d4a8f	bf8f755f0bfbbe78868c06394db26b04ac8aa767dee7b9d00ea83260db44e9b6	13ec8c65f8dd6c782c9a7068e4801aac1cf94d37e3f1e20731a1b4a7dbf8a25f	7c8d78d1aa7cfa8a6ae86717c3f6e87a9e77539be95af1a1731e65558b136d7e	GSE174409::GSE174409::NNLS::drop_Microglia::Inhibitory neurons	GSE174409	GSE174409	GSE174409	GSE174409	dlpfc	NNLS	drop_Microglia	Microglia	Inhibitory neurons	OUD	CONT	Allen_DFC::H19.30.002::Microglia	Allen_DFC	H19.30.002	primary	refit-on-completed-reference	external-profile output envelope	20	20	0
46d22c92fec96fb9e89855f05c5ff5d5a9e60f0bcc352e33c07dbf02ee0d4a8f	bf8f755f0bfbbe78868c06394db26b04ac8aa767dee7b9d00ea83260db44e9b6	13ec8c65f8dd6c782c9a7068e4801aac1cf94d37e3f1e20731a1b4a7dbf8a25f	7c8d78d1aa7cfa8a6ae86717c3f6e87a9e77539be95af1a1731e65558b136d7e	GSE174409::GSE174409::NNLS::drop_Microglia::OPC	GSE174409	GSE174409	GSE174409	GSE174409	dlpfc	NNLS	drop_Microglia	Microglia	OPC	OUD	CONT	Allen_DFC::H19.30.002::Microglia	Allen_DFC	H19.30.002	primary	refit-on-completed-reference	external-profile output envelope	20	20	0
46d22c92fec96fb9e89855f05c5ff5d5a9e60f0bcc352e33c07dbf02ee0d4a8f	bf8f755f0bfbbe78868c06394db26b04ac8aa767dee7b9d00ea83260db44e9b6	13ec8c65f8dd6c782c9a7068e4801aac1cf94d37e3f1e20731a1b4a7dbf8a25f	7c8d78d1aa7cfa8a6ae86717c3f6e87a9e77539be95af1a1731e65558b136d7e	GSE174409::GSE174409::NNLS::drop_Microglia::Oligodendrocytes	GSE174409	GSE174409	GSE174409	GSE174409	dlpfc	NNLS	drop_Microglia	Microglia	Oligodendrocytes	OUD	CONT	Allen_DFC::H19.30.002::Microglia	Allen_DFC	H19.30.002	primary	refit-on-completed-reference	external-profile output envelope	20	20	-0.0161211071466467
46d22c92fec96fb9e89855f05c5ff5d5a9e60f0bcc352e33c07dbf02ee0d4a8f	bf8f755f0bfbbe78868c06394db26b04ac8aa767dee7b9d00ea83260db44e9b6	13ec8c65f8dd6c782c9a7068e4801aac1cf94d37e3f1e20731a1b4a7dbf8a25f	7c8d78d1aa7cfa8a6ae86717c3f6e87a9e77539be95af1a1731e65558b136d7e	GSE174409::GSE174409::NNLS::drop_Microglia::VLMC	GSE174409	GSE174409	GSE174409	GSE174409	dlpfc	NNLS	drop_Microglia	Microglia	VLMC	OUD	CONT	Allen_DFC::H19.30.002::Microglia	Allen_DFC	H19.30.002	primary	refit-on-completed-reference	external-profile output envelope	20	20	0
46e3851767ae649bf8374588ca6fb3abc27ceb5bc7246103242be356722ed502	d31c8031441796020626219e8ac011fb40398120d5575493ead003d2764f6a5e	a5cec5251ebf7ceeec7b205379e1b7547dda935a949e76bf2544b97a39bfe4ac	06e93caff3ac533c41898f928d91cfad1c8701b94f180eb33201d6baae734ea5	GSE102556::GSE102556::NNLS::drop_Endothelial cells::Astrocytes	GSE102556	GSE102556	GSE102556	GSE102556	dlpfc	NNLS	drop_Endothelial cells	Endothelial cells	Astrocytes	MDD	CTRL	huuki_myers::Br2743::EndoMural	Huuki-Myers donor-matched snRNA reference	Br2743	primary	refit-on-completed-reference	external-profile output envelope	26	22	-0.0565552125963817
46e3851767ae649bf8374588ca6fb3abc27ceb5bc7246103242be356722ed502	d31c8031441796020626219e8ac011fb40398120d5575493ead003d2764f6a5e	a5cec5251ebf7ceeec7b205379e1b7547dda935a949e76bf2544b97a39bfe4ac	06e93caff3ac533c41898f928d91cfad1c8701b94f180eb33201d6baae734ea5	GSE102556::GSE102556::NNLS::drop_Endothelial cells::Excitatory neurons	GSE102556	GSE102556	GSE102556	GSE102556	dlpfc	NNLS	drop_Endothelial cells	Endothelial cells	Excitatory neurons	MDD	CTRL	huuki_myers::Br2743::EndoMural	Huuki-Myers donor-matched snRNA reference	Br2743	primary	refit-on-completed-reference	external-profile output envelope	26	22	0.00782381274416888
46e3851767ae649bf8374588ca6fb3abc27ceb5bc7246103242be356722ed502	d31c8031441796020626219e8ac011fb40398120d5575493ead003d2764f6a5e	a5cec5251ebf7ceeec7b205379e1b7547dda935a949e76bf2544b97a39bfe4ac	06e93caff3ac533c41898f928d91cfad1c8701b94f180eb33201d6baae734ea5	GSE102556::GSE102556::NNLS::drop_Endothelial cells::Inhibitory neurons	GSE102556	GSE102556	GSE102556	GSE102556	dlpfc	NNLS	drop_Endothelial cells	Endothelial cells	Inhibitory neurons	MDD	CTRL	huuki_myers::Br2743::EndoMural	Huuki-Myers donor-matched snRNA reference	Br2743	primary	refit-on-completed-reference	external-profile output envelope	26	22	0.00129458514891639
46e3851767ae649bf8374588ca6fb3abc27ceb5bc7246103242be356722ed502	d31c8031441796020626219e8ac011fb40398120d5575493ead003d2764f6a5e	a5cec5251ebf7ceeec7b205379e1b7547dda935a949e76bf2544b97a39bfe4ac	06e93caff3ac533c41898f928d91cfad1c8701b94f180eb33201d6baae734ea5	GSE102556::GSE102556::NNLS::drop_Endothelial cells::Microglia	GSE102556	GSE102556	GSE102556	GSE102556	dlpfc	NNLS	drop_Endothelial cells	Endothelial cells	Microglia	MDD	CTRL	huuki_myers::Br2743::EndoMural	Huuki-Myers donor-matched snRNA reference	Br2743	primary	refit-on-completed-reference	external-profile output envelope	26	22	0.0040364024194708
46e3851767ae649bf8374588ca6fb3abc27ceb5bc7246103242be356722ed502	d31c8031441796020626219e8ac011fb40398120d5575493ead003d2764f6a5e	a5cec5251ebf7ceeec7b205379e1b7547dda935a949e76bf2544b97a39bfe4ac	06e93caff3ac533c41898f928d91cfad1c8701b94f180eb33201d6baae734ea5	GSE102556::GSE102556::NNLS::drop_Endothelial cells::OPC	GSE102556	GSE102556	GSE102556	GSE102556	dlpfc	NNLS	drop_Endothelial cells	Endothelial cells	OPC	MDD	CTRL	huuki_myers::Br2743::EndoMural	Huuki-Myers donor-matched snRNA reference	Br2743	primary	refit-on-completed-reference	external-profile output envelope	26	22	0
46e3851767ae649bf8374588ca6fb3abc27ceb5bc7246103242be356722ed502	d31c8031441796020626219e8ac011fb40398120d5575493ead003d2764f6a5e	a5cec5251ebf7ceeec7b205379e1b7547dda935a949e76bf2544b97a39bfe4ac	06e93caff3ac533c41898f928d91cfad1c8701b94f180eb33201d6baae734ea5	GSE102556::GSE102556::NNLS::drop_Endothelial cells::Oligodendrocytes	GSE102556	GSE102556	GSE102556	GSE102556	dlpfc	NNLS	drop_Endothelial cells	Endothelial cells	Oligodendrocytes	MDD	CTRL	huuki_myers::Br2743::EndoMural	Huuki-Myers donor-matched snRNA reference	Br2743	primary	refit-on-completed-reference	external-profile output envelope	26	22	0.0425145527444894
46e3851767ae649bf8374588ca6fb3abc27ceb5bc7246103242be356722ed502	d31c8031441796020626219e8ac011fb40398120d5575493ead003d2764f6a5e	a5cec5251ebf7ceeec7b205379e1b7547dda935a949e76bf2544b97a39bfe4ac	06e93caff3ac533c41898f928d91cfad1c8701b94f180eb33201d6baae734ea5	GSE102556::GSE102556::NNLS::drop_Endothelial cells::VLMC	GSE102556	GSE102556	GSE102556	GSE102556	dlpfc	NNLS	drop_Endothelial cells	Endothelial cells	VLMC	MDD	CTRL	huuki_myers::Br2743::EndoMural	Huuki-Myers donor-matched snRNA reference	Br2743	primary	refit-on-completed-reference	external-profile output envelope	26	22	0
4709316301df7dbf20bdfed18f298e1c7d322353b478417fcf040f4cfab879a8	416414822078a7a834f64b92a84c5221e4948de037debd747408afe1b51b025c	5a0ebf18938e68434a05868c079b26712653cdab26536f6e0d48b4cee2c252b9	456d6f817c35e760ce3ce136bbd6245fb51b390c34ed5d02dddab64599278734	GSE157103::GSE157103::CIBERSORT::drop_T cells::B cells	GSE157103	GSE157103	GSE157103	GSE157103	pbmc	CIBERSORT	drop_T cells	T cells	B cells	COVID-19	non-COVID-19	PBMC_reference_full::TSP7::T_cells	PBMC_reference_full	TSP7	primary	refit-on-completed-reference	external-profile output envelope	100	26	0.291387432959075
4709316301df7dbf20bdfed18f298e1c7d322353b478417fcf040f4cfab879a8	416414822078a7a834f64b92a84c5221e4948de037debd747408afe1b51b025c	5a0ebf18938e68434a05868c079b26712653cdab26536f6e0d48b4cee2c252b9	456d6f817c35e760ce3ce136bbd6245fb51b390c34ed5d02dddab64599278734	GSE157103::GSE157103::CIBERSORT::drop_T cells::DC	GSE157103	GSE157103	GSE157103	GSE157103	pbmc	CIBERSORT	drop_T cells	T cells	DC	COVID-19	non-COVID-19	PBMC_reference_full::TSP7::T_cells	PBMC_reference_full	TSP7	primary	refit-on-completed-reference	external-profile output envelope	100	26	0
4709316301df7dbf20bdfed18f298e1c7d322353b478417fcf040f4cfab879a8	416414822078a7a834f64b92a84c5221e4948de037debd747408afe1b51b025c	5a0ebf18938e68434a05868c079b26712653cdab26536f6e0d48b4cee2c252b9	456d6f817c35e760ce3ce136bbd6245fb51b390c34ed5d02dddab64599278734	GSE157103::GSE157103::CIBERSORT::drop_T cells::Erythroid/platelets	GSE157103	GSE157103	GSE157103	GSE157103	pbmc	CIBERSORT	drop_T cells	T cells	Erythroid/platelets	COVID-19	non-COVID-19	PBMC_reference_full::TSP7::T_cells	PBMC_reference_full	TSP7	primary	refit-on-completed-reference	external-profile output envelope	100	26	0
4709316301df7dbf20bdfed18f298e1c7d322353b478417fcf040f4cfab879a8	416414822078a7a834f64b92a84c5221e4948de037debd747408afe1b51b025c	5a0ebf18938e68434a05868c079b26712653cdab26536f6e0d48b4cee2c252b9	456d6f817c35e760ce3ce136bbd6245fb51b390c34ed5d02dddab64599278734	GSE157103::GSE157103::CIBERSORT::drop_T cells::Granulocytes	GSE157103	GSE157103	GSE157103	GSE157103	pbmc	CIBERSORT	drop_T cells	T cells	Granulocytes	COVID-19	non-COVID-19	PBMC_reference_full::TSP7::T_cells	PBMC_reference_full	TSP7	primary	refit-on-completed-reference	external-profile output envelope	100	26	0.0563483204460978
4709316301df7dbf20bdfed18f298e1c7d322353b478417fcf040f4cfab879a8	416414822078a7a834f64b92a84c5221e4948de037debd747408afe1b51b025c	5a0ebf18938e68434a05868c079b26712653cdab26536f6e0d48b4cee2c252b9	456d6f817c35e760ce3ce136bbd6245fb51b390c34ed5d02dddab64599278734	GSE157103::GSE157103::CIBERSORT::drop_T cells::Hematopoietic progenitors	GSE157103	GSE157103	GSE157103	GSE157103	pbmc	CIBERSORT	drop_T cells	T cells	Hematopoietic progenitors	COVID-19	non-COVID-19	PBMC_reference_full::TSP7::T_cells	PBMC_reference_full	TSP7	primary	refit-on-completed-reference	external-profile output envelope	100	26	-0.516725788883697
4709316301df7dbf20bdfed18f298e1c7d322353b478417fcf040f4cfab879a8	416414822078a7a834f64b92a84c5221e4948de037debd747408afe1b51b025c	5a0ebf18938e68434a05868c079b26712653cdab26536f6e0d48b4cee2c252b9	456d6f817c35e760ce3ce136bbd6245fb51b390c34ed5d02dddab64599278734	GSE157103::GSE157103::CIBERSORT::drop_T cells::Monocytes/macrophages	GSE157103	GSE157103	GSE157103	GSE157103	pbmc	CIBERSORT	drop_T cells	T cells	Monocytes/macrophages	COVID-19	non-COVID-19	PBMC_reference_full::TSP7::T_cells	PBMC_reference_full	TSP7	primary	refit-on-completed-reference	external-profile output envelope	100	26	-0.00273234400504025
4709316301df7dbf20bdfed18f298e1c7d322353b478417fcf040f4cfab879a8	416414822078a7a834f64b92a84c5221e4948de037debd747408afe1b51b025c	5a0ebf18938e68434a05868c079b26712653cdab26536f6e0d48b4cee2c252b9	456d6f817c35e760ce3ce136bbd6245fb51b390c34ed5d02dddab64599278734	GSE157103::GSE157103::CIBERSORT::drop_T cells::NK cells	GSE157103	GSE157103	GSE157103	GSE157103	pbmc	CIBERSORT	drop_T cells	T cells	NK cells	COVID-19	non-COVID-19	PBMC_reference_full::TSP7::T_cells	PBMC_reference_full	TSP7	primary	refit-on-completed-reference	external-profile output envelope	100	26	0
470cb52560eb8530883f901ec1094fd2dda79fdac4c7811a709d4daa41c5419b	ea2a2f4defc371f6a6341f88379fd0a4078e7bb25eb599beaabf7d13f28a32a4	8a74c17b8f25ff0cbc30ac1e7b1b5cce70cf8ca901481e41d93e7c88fec53f15	06e93caff3ac533c41898f928d91cfad1c8701b94f180eb33201d6baae734ea5	GSE102556::GSE102556::CIBERSORT::drop_Astrocytes::Endothelial cells	GSE102556	GSE102556	GSE102556	GSE102556	dlpfc	CIBERSORT	drop_Astrocytes	Astrocytes	Endothelial cells	MDD	CTRL	huuki_myers::Br8325::Astro	Huuki-Myers donor-matched snRNA reference	Br8325	primary	refit-on-completed-reference	external-profile output envelope	26	22	0.000463020290895236
470cb52560eb8530883f901ec1094fd2dda79fdac4c7811a709d4daa41c5419b	ea2a2f4defc371f6a6341f88379fd0a4078e7bb25eb599beaabf7d13f28a32a4	8a74c17b8f25ff0cbc30ac1e7b1b5cce70cf8ca901481e41d93e7c88fec53f15	06e93caff3ac533c41898f928d91cfad1c8701b94f180eb33201d6baae734ea5	GSE102556::GSE102556::CIBERSORT::drop_Astrocytes::Excitatory neurons	GSE102556	GSE102556	GSE102556	GSE102556	dlpfc	CIBERSORT	drop_Astrocytes	Astrocytes	Excitatory neurons	MDD	CTRL	huuki_myers::Br8325::Astro	Huuki-Myers donor-matched snRNA reference	Br8325	primary	refit-on-completed-reference	external-profile output envelope	26	22	-0.0481762695617082
470cb52560eb8530883f901ec1094fd2dda79fdac4c7811a709d4daa41c5419b	ea2a2f4defc371f6a6341f88379fd0a4078e7bb25eb599beaabf7d13f28a32a4	8a74c17b8f25ff0cbc30ac1e7b1b5cce70cf8ca901481e41d93e7c88fec53f15	06e93caff3ac533c41898f928d91cfad1c8701b94f180eb33201d6baae734ea5	GSE102556::GSE102556::CIBERSORT::drop_Astrocytes::Inhibitory neurons	GSE102556	GSE102556	GSE102556	GSE102556	dlpfc	CIBERSORT	drop_Astrocytes	Astrocytes	Inhibitory neurons	MDD	CTRL	huuki_myers::Br8325::Astro	Huuki-Myers donor-matched snRNA reference	Br8325	primary	refit-on-completed-reference	external-profile output envelope	26	22	0.000981176985105725
470cb52560eb8530883f901ec1094fd2dda79fdac4c7811a709d4daa41c5419b	ea2a2f4defc371f6a6341f88379fd0a4078e7bb25eb599beaabf7d13f28a32a4	8a74c17b8f25ff0cbc30ac1e7b1b5cce70cf8ca901481e41d93e7c88fec53f15	06e93caff3ac533c41898f928d91cfad1c8701b94f180eb33201d6baae734ea5	GSE102556::GSE102556::CIBERSORT::drop_Astrocytes::Microglia	GSE102556	GSE102556	GSE102556	GSE102556	dlpfc	CIBERSORT	drop_Astrocytes	Astrocytes	Microglia	MDD	CTRL	huuki_myers::Br8325::Astro	Huuki-Myers donor-matched snRNA reference	Br8325	primary	refit-on-completed-reference	external-profile output envelope	26	22	0.00104269539129482
470cb52560eb8530883f901ec1094fd2dda79fdac4c7811a709d4daa41c5419b	ea2a2f4defc371f6a6341f88379fd0a4078e7bb25eb599beaabf7d13f28a32a4	8a74c17b8f25ff0cbc30ac1e7b1b5cce70cf8ca901481e41d93e7c88fec53f15	06e93caff3ac533c41898f928d91cfad1c8701b94f180eb33201d6baae734ea5	GSE102556::GSE102556::CIBERSORT::drop_Astrocytes::OPC	GSE102556	GSE102556	GSE102556	GSE102556	dlpfc	CIBERSORT	drop_Astrocytes	Astrocytes	OPC	MDD	CTRL	huuki_myers::Br8325::Astro	Huuki-Myers donor-matched snRNA reference	Br8325	primary	refit-on-completed-reference	external-profile output envelope	26	22	0
470cb52560eb8530883f901ec1094fd2dda79fdac4c7811a709d4daa41c5419b	ea2a2f4defc371f6a6341f88379fd0a4078e7bb25eb599beaabf7d13f28a32a4	8a74c17b8f25ff0cbc30ac1e7b1b5cce70cf8ca901481e41d93e7c88fec53f15	06e93caff3ac533c41898f928d91cfad1c8701b94f180eb33201d6baae734ea5	GSE102556::GSE102556::CIBERSORT::drop_Astrocytes::Oligodendrocytes	GSE102556	GSE102556	GSE102556	GSE102556	dlpfc	CIBERSORT	drop_Astrocytes	Astrocytes	Oligodendrocytes	MDD	CTRL	huuki_myers::Br8325::Astro	Huuki-Myers donor-matched snRNA reference	Br8325	primary	refit-on-completed-reference	external-profile output envelope	26	22	0.0423348092032238
470cb52560eb8530883f901ec1094fd2dda79fdac4c7811a709d4daa41c5419b	ea2a2f4defc371f6a6341f88379fd0a4078e7bb25eb599beaabf7d13f28a32a4	8a74c17b8f25ff0cbc30ac1e7b1b5cce70cf8ca901481e41d93e7c88fec53f15	06e93caff3ac533c41898f928d91cfad1c8701b94f180eb33201d6baae734ea5	GSE102556::GSE102556::CIBERSORT::drop_Astrocytes::VLMC	GSE102556	GSE102556	GSE102556	GSE102556	dlpfc	CIBERSORT	drop_Astrocytes	Astrocytes	VLMC	MDD	CTRL	huuki_myers::Br8325::Astro	Huuki-Myers donor-matched snRNA reference	Br8325	primary	refit-on-completed-reference	external-profile output envelope	26	22	0
475fb13d7185d2f879c0f0c3e2657a044d4186808699492d4aa2388355706794	8235b13cfeb8eed7bab943c26160617f282664989defa7502916eb380db0ea42	35f0f1677d5efc68ff9d2fa884ea6d642090c0e7a81a176ce759627403da81a0	a696fd2ec6854e77f9af6a9758b2691b10117a0039ea0933f4ad41957c080e32	GSE166190::GSE166190::NNLS::drop_DC::B cells	GSE166190	GSE166190	GSE166190	GSE166190	pbmc	NNLS	drop_DC	DC	B cells	Positive	Negative	PBMC_reference_full::TSP10::DC	PBMC_reference_full	TSP10	supplementary_subject_mean	refit-on-completed-reference	external-profile output envelope	83	15	0
475fb13d7185d2f879c0f0c3e2657a044d4186808699492d4aa2388355706794	8235b13cfeb8eed7bab943c26160617f282664989defa7502916eb380db0ea42	35f0f1677d5efc68ff9d2fa884ea6d642090c0e7a81a176ce759627403da81a0	a696fd2ec6854e77f9af6a9758b2691b10117a0039ea0933f4ad41957c080e32	GSE166190::GSE166190::NNLS::drop_DC::Erythroid/platelets	GSE166190	GSE166190	GSE166190	GSE166190	pbmc	NNLS	drop_DC	DC	Erythroid/platelets	Positive	Negative	PBMC_reference_full::TSP10::DC	PBMC_reference_full	TSP10	supplementary_subject_mean	refit-on-completed-reference	external-profile output envelope	83	15	0
475fb13d7185d2f879c0f0c3e2657a044d4186808699492d4aa2388355706794	8235b13cfeb8eed7bab943c26160617f282664989defa7502916eb380db0ea42	35f0f1677d5efc68ff9d2fa884ea6d642090c0e7a81a176ce759627403da81a0	a696fd2ec6854e77f9af6a9758b2691b10117a0039ea0933f4ad41957c080e32	GSE166190::GSE166190::NNLS::drop_DC::Granulocytes	GSE166190	GSE166190	GSE166190	GSE166190	pbmc	NNLS	drop_DC	DC	Granulocytes	Positive	Negative	PBMC_reference_full::TSP10::DC	PBMC_reference_full	TSP10	supplementary_subject_mean	refit-on-completed-reference	external-profile output envelope	83	15	0
475fb13d7185d2f879c0f0c3e2657a044d4186808699492d4aa2388355706794	8235b13cfeb8eed7bab943c26160617f282664989defa7502916eb380db0ea42	35f0f1677d5efc68ff9d2fa884ea6d642090c0e7a81a176ce759627403da81a0	a696fd2ec6854e77f9af6a9758b2691b10117a0039ea0933f4ad41957c080e32	GSE166190::GSE166190::NNLS::drop_DC::Hematopoietic progenitors	GSE166190	GSE166190	GSE166190	GSE166190	pbmc	NNLS	drop_DC	DC	Hematopoietic progenitors	Positive	Negative	PBMC_reference_full::TSP10::DC	PBMC_reference_full	TSP10	supplementary_subject_mean	refit-on-completed-reference	external-profile output envelope	83	15	0
475fb13d7185d2f879c0f0c3e2657a044d4186808699492d4aa2388355706794	8235b13cfeb8eed7bab943c26160617f282664989defa7502916eb380db0ea42	35f0f1677d5efc68ff9d2fa884ea6d642090c0e7a81a176ce759627403da81a0	a696fd2ec6854e77f9af6a9758b2691b10117a0039ea0933f4ad41957c080e32	GSE166190::GSE166190::NNLS::drop_DC::Monocytes/macrophages	GSE166190	GSE166190	GSE166190	GSE166190	pbmc	NNLS	drop_DC	DC	Monocytes/macrophages	Positive	Negative	PBMC_reference_full::TSP10::DC	PBMC_reference_full	TSP10	supplementary_subject_mean	refit-on-completed-reference	external-profile output envelope	83	15	0
475fb13d7185d2f879c0f0c3e2657a044d4186808699492d4aa2388355706794	8235b13cfeb8eed7bab943c26160617f282664989defa7502916eb380db0ea42	35f0f1677d5efc68ff9d2fa884ea6d642090c0e7a81a176ce759627403da81a0	a696fd2ec6854e77f9af6a9758b2691b10117a0039ea0933f4ad41957c080e32	GSE166190::GSE166190::NNLS::drop_DC::NK cells	GSE166190	GSE166190	GSE166190	GSE166190	pbmc	NNLS	drop_DC	DC	NK cells	Positive	Negative	PBMC_reference_full::TSP10::DC	PBMC_reference_full	TSP10	supplementary_subject_mean	refit-on-completed-reference	external-profile output envelope	83	15	0
475fb13d7185d2f879c0f0c3e2657a044d4186808699492d4aa2388355706794	8235b13cfeb8eed7bab943c26160617f282664989defa7502916eb380db0ea42	35f0f1677d5efc68ff9d2fa884ea6d642090c0e7a81a176ce759627403da81a0	a696fd2ec6854e77f9af6a9758b2691b10117a0039ea0933f4ad41957c080e32	GSE166190::GSE166190::NNLS::drop_DC::T cells	GSE166190	GSE166190	GSE166190	GSE166190	pbmc	NNLS	drop_DC	DC	T cells	Positive	Negative	PBMC_reference_full::TSP10::DC	PBMC_reference_full	TSP10	supplementary_subject_mean	refit-on-completed-reference	external-profile output envelope	83	15	0
47977d3e65e008883dd24a497a441bada2325d4d6dd39fd71c16684d0cd63b78	b50b6a4e0158ce8290d14ef655a7f698d01ea0d344a7bcf080c8615ecc6cbbb4	8e5b90a11046c5b4308ce53991f2a02f4f5101c145acf2ab0f20f288b11c0a75	7c8d78d1aa7cfa8a6ae86717c3f6e87a9e77539be95af1a1731e65558b136d7e	GSE174409::GSE174409::CIBERSORT::drop_Inhibitory neurons::Astrocytes	GSE174409	GSE174409	GSE174409	GSE174409	dlpfc	CIBERSORT	drop_Inhibitory neurons	Inhibitory neurons	Astrocytes	OUD	CONT	huuki_myers::Br3942::Inhib	Huuki-Myers donor-matched snRNA reference	Br3942	primary	refit-on-completed-reference	external-profile output envelope	20	20	-0.014483473417604
47977d3e65e008883dd24a497a441bada2325d4d6dd39fd71c16684d0cd63b78	b50b6a4e0158ce8290d14ef655a7f698d01ea0d344a7bcf080c8615ecc6cbbb4	8e5b90a11046c5b4308ce53991f2a02f4f5101c145acf2ab0f20f288b11c0a75	7c8d78d1aa7cfa8a6ae86717c3f6e87a9e77539be95af1a1731e65558b136d7e	GSE174409::GSE174409::CIBERSORT::drop_Inhibitory neurons::Endothelial cells	GSE174409	GSE174409	GSE174409	GSE174409	dlpfc	CIBERSORT	drop_Inhibitory neurons	Inhibitory neurons	Endothelial cells	OUD	CONT	huuki_myers::Br3942::Inhib	Huuki-Myers donor-matched snRNA reference	Br3942	primary	refit-on-completed-reference	external-profile output envelope	20	20	-0.00405134874237291
47977d3e65e008883dd24a497a441bada2325d4d6dd39fd71c16684d0cd63b78	b50b6a4e0158ce8290d14ef655a7f698d01ea0d344a7bcf080c8615ecc6cbbb4	8e5b90a11046c5b4308ce53991f2a02f4f5101c145acf2ab0f20f288b11c0a75	7c8d78d1aa7cfa8a6ae86717c3f6e87a9e77539be95af1a1731e65558b136d7e	GSE174409::GSE174409::CIBERSORT::drop_Inhibitory neurons::Excitatory neurons	GSE174409	GSE174409	GSE174409	GSE174409	dlpfc	CIBERSORT	drop_Inhibitory neurons	Inhibitory neurons	Excitatory neurons	OUD	CONT	huuki_myers::Br3942::Inhib	Huuki-Myers donor-matched snRNA reference	Br3942	primary	refit-on-completed-reference	external-profile output envelope	20	20	0.00536305946513263
47977d3e65e008883dd24a497a441bada2325d4d6dd39fd71c16684d0cd63b78	b50b6a4e0158ce8290d14ef655a7f698d01ea0d344a7bcf080c8615ecc6cbbb4	8e5b90a11046c5b4308ce53991f2a02f4f5101c145acf2ab0f20f288b11c0a75	7c8d78d1aa7cfa8a6ae86717c3f6e87a9e77539be95af1a1731e65558b136d7e	GSE174409::GSE174409::CIBERSORT::drop_Inhibitory neurons::Microglia	GSE174409	GSE174409	GSE174409	GSE174409	dlpfc	CIBERSORT	drop_Inhibitory neurons	Inhibitory neurons	Microglia	OUD	CONT	huuki_myers::Br3942::Inhib	Huuki-Myers donor-matched snRNA reference	Br3942	primary	refit-on-completed-reference	external-profile output envelope	20	20	-0.00161339468441147
47977d3e65e008883dd24a497a441bada2325d4d6dd39fd71c16684d0cd63b78	b50b6a4e0158ce8290d14ef655a7f698d01ea0d344a7bcf080c8615ecc6cbbb4	8e5b90a11046c5b4308ce53991f2a02f4f5101c145acf2ab0f20f288b11c0a75	7c8d78d1aa7cfa8a6ae86717c3f6e87a9e77539be95af1a1731e65558b136d7e	GSE174409::GSE174409::CIBERSORT::drop_Inhibitory neurons::OPC	GSE174409	GSE174409	GSE174409	GSE174409	dlpfc	CIBERSORT	drop_Inhibitory neurons	Inhibitory neurons	OPC	OUD	CONT	huuki_myers::Br3942::Inhib	Huuki-Myers donor-matched snRNA reference	Br3942	primary	refit-on-completed-reference	external-profile output envelope	20	20	0
47977d3e65e008883dd24a497a441bada2325d4d6dd39fd71c16684d0cd63b78	b50b6a4e0158ce8290d14ef655a7f698d01ea0d344a7bcf080c8615ecc6cbbb4	8e5b90a11046c5b4308ce53991f2a02f4f5101c145acf2ab0f20f288b11c0a75	7c8d78d1aa7cfa8a6ae86717c3f6e87a9e77539be95af1a1731e65558b136d7e	GSE174409::GSE174409::CIBERSORT::drop_Inhibitory neurons::Oligodendrocytes	GSE174409	GSE174409	GSE174409	GSE174409	dlpfc	CIBERSORT	drop_Inhibitory neurons	Inhibitory neurons	Oligodendrocytes	OUD	CONT	huuki_myers::Br3942::Inhib	Huuki-Myers donor-matched snRNA reference	Br3942	primary	refit-on-completed-reference	external-profile output envelope	20	20	0.0108980639094079
47977d3e65e008883dd24a497a441bada2325d4d6dd39fd71c16684d0cd63b78	b50b6a4e0158ce8290d14ef655a7f698d01ea0d344a7bcf080c8615ecc6cbbb4	8e5b90a11046c5b4308ce53991f2a02f4f5101c145acf2ab0f20f288b11c0a75	7c8d78d1aa7cfa8a6ae86717c3f6e87a9e77539be95af1a1731e65558b136d7e	GSE174409::GSE174409::CIBERSORT::drop_Inhibitory neurons::VLMC	GSE174409	GSE174409	GSE174409	GSE174409	dlpfc	CIBERSORT	drop_Inhibitory neurons	Inhibitory neurons	VLMC	OUD	CONT	huuki_myers::Br3942::Inhib	Huuki-Myers donor-matched snRNA reference	Br3942	primary	refit-on-completed-reference	external-profile output envelope	20	20	0
479aaa44b5e0ae731e7280e49d8287707b8e287c5e57f39fabe613f8a4c4ac12	d773bab3b50db5840af9de9728106f16746f7a6e15492c6ff67c455a27b2acbd	845953b53b029d094b3262bf002d9b5511affa2887e83119604f3cbb1442c0b0	a696fd2ec6854e77f9af6a9758b2691b10117a0039ea0933f4ad41957c080e32	GSE166190::GSE166190::NNLS::drop_B cells::DC	GSE166190	GSE166190	GSE166190	GSE166190	pbmc	NNLS	drop_B cells	B cells	DC	Positive	Negative	PBMC_reference_full::TSP7::B_cells	PBMC_reference_full	TSP7	supplementary_subject_mean	refit-on-completed-reference	external-profile output envelope	83	15	0.188708697397427
479aaa44b5e0ae731e7280e49d8287707b8e287c5e57f39fabe613f8a4c4ac12	d773bab3b50db5840af9de9728106f16746f7a6e15492c6ff67c455a27b2acbd	845953b53b029d094b3262bf002d9b5511affa2887e83119604f3cbb1442c0b0	a696fd2ec6854e77f9af6a9758b2691b10117a0039ea0933f4ad41957c080e32	GSE166190::GSE166190::NNLS::drop_B cells::Erythroid/platelets	GSE166190	GSE166190	GSE166190	GSE166190	pbmc	NNLS	drop_B cells	B cells	Erythroid/platelets	Positive	Negative	PBMC_reference_full::TSP7::B_cells	PBMC_reference_full	TSP7	supplementary_subject_mean	refit-on-completed-reference	external-profile output envelope	83	15	0
479aaa44b5e0ae731e7280e49d8287707b8e287c5e57f39fabe613f8a4c4ac12	d773bab3b50db5840af9de9728106f16746f7a6e15492c6ff67c455a27b2acbd	845953b53b029d094b3262bf002d9b5511affa2887e83119604f3cbb1442c0b0	a696fd2ec6854e77f9af6a9758b2691b10117a0039ea0933f4ad41957c080e32	GSE166190::GSE166190::NNLS::drop_B cells::Granulocytes	GSE166190	GSE166190	GSE166190	GSE166190	pbmc	NNLS	drop_B cells	B cells	Granulocytes	Positive	Negative	PBMC_reference_full::TSP7::B_cells	PBMC_reference_full	TSP7	supplementary_subject_mean	refit-on-completed-reference	external-profile output envelope	83	15	0
479aaa44b5e0ae731e7280e49d8287707b8e287c5e57f39fabe613f8a4c4ac12	d773bab3b50db5840af9de9728106f16746f7a6e15492c6ff67c455a27b2acbd	845953b53b029d094b3262bf002d9b5511affa2887e83119604f3cbb1442c0b0	a696fd2ec6854e77f9af6a9758b2691b10117a0039ea0933f4ad41957c080e32	GSE166190::GSE166190::NNLS::drop_B cells::Hematopoietic progenitors	GSE166190	GSE166190	GSE166190	GSE166190	pbmc	NNLS	drop_B cells	B cells	Hematopoietic progenitors	Positive	Negative	PBMC_reference_full::TSP7::B_cells	PBMC_reference_full	TSP7	supplementary_subject_mean	refit-on-completed-reference	external-profile output envelope	83	15	0
479aaa44b5e0ae731e7280e49d8287707b8e287c5e57f39fabe613f8a4c4ac12	d773bab3b50db5840af9de9728106f16746f7a6e15492c6ff67c455a27b2acbd	845953b53b029d094b3262bf002d9b5511affa2887e83119604f3cbb1442c0b0	a696fd2ec6854e77f9af6a9758b2691b10117a0039ea0933f4ad41957c080e32	GSE166190::GSE166190::NNLS::drop_B cells::Monocytes/macrophages	GSE166190	GSE166190	GSE166190	GSE166190	pbmc	NNLS	drop_B cells	B cells	Monocytes/macrophages	Positive	Negative	PBMC_reference_full::TSP7::B_cells	PBMC_reference_full	TSP7	supplementary_subject_mean	refit-on-completed-reference	external-profile output envelope	83	15	-0.188708697397427
479aaa44b5e0ae731e7280e49d8287707b8e287c5e57f39fabe613f8a4c4ac12	d773bab3b50db5840af9de9728106f16746f7a6e15492c6ff67c455a27b2acbd	845953b53b029d094b3262bf002d9b5511affa2887e83119604f3cbb1442c0b0	a696fd2ec6854e77f9af6a9758b2691b10117a0039ea0933f4ad41957c080e32	GSE166190::GSE166190::NNLS::drop_B cells::NK cells	GSE166190	GSE166190	GSE166190	GSE166190	pbmc	NNLS	drop_B cells	B cells	NK cells	Positive	Negative	PBMC_reference_full::TSP7::B_cells	PBMC_reference_full	TSP7	supplementary_subject_mean	refit-on-completed-reference	external-profile output envelope	83	15	0
479aaa44b5e0ae731e7280e49d8287707b8e287c5e57f39fabe613f8a4c4ac12	d773bab3b50db5840af9de9728106f16746f7a6e15492c6ff67c455a27b2acbd	845953b53b029d094b3262bf002d9b5511affa2887e83119604f3cbb1442c0b0	a696fd2ec6854e77f9af6a9758b2691b10117a0039ea0933f4ad41957c080e32	GSE166190::GSE166190::NNLS::drop_B cells::T cells	GSE166190	GSE166190	GSE166190	GSE166190	pbmc	NNLS	drop_B cells	B cells	T cells	Positive	Negative	PBMC_reference_full::TSP7::B_cells	PBMC_reference_full	TSP7	supplementary_subject_mean	refit-on-completed-reference	external-profile output envelope	83	15	0
47bff512731d4d5fec7487a89aadea74b8dc60898d3ad9dbbacaa25207dec8b6	f6befefd40e76daec09bd337566d5faea6a431fad35fee4a416cda1b5a17ac8a	28c88db3e93b8896307ff9df00826304ab8c66804a8945f8db41fa6a5b8c9388	06e93caff3ac533c41898f928d91cfad1c8701b94f180eb33201d6baae734ea5	GSE102556::GSE102556::CIBERSORT::drop_Excitatory neurons::Astrocytes	GSE102556	GSE102556	GSE102556	GSE102556	dlpfc	CIBERSORT	drop_Excitatory neurons	Excitatory neurons	Astrocytes	MDD	CTRL	huuki_myers::Br6522::Excit	Huuki-Myers donor-matched snRNA reference	Br6522	primary	refit-on-completed-reference	external-profile output envelope	26	22	-0.102470367494163
47bff512731d4d5fec7487a89aadea74b8dc60898d3ad9dbbacaa25207dec8b6	f6befefd40e76daec09bd337566d5faea6a431fad35fee4a416cda1b5a17ac8a	28c88db3e93b8896307ff9df00826304ab8c66804a8945f8db41fa6a5b8c9388	06e93caff3ac533c41898f928d91cfad1c8701b94f180eb33201d6baae734ea5	GSE102556::GSE102556::CIBERSORT::drop_Excitatory neurons::Endothelial cells	GSE102556	GSE102556	GSE102556	GSE102556	dlpfc	CIBERSORT	drop_Excitatory neurons	Excitatory neurons	Endothelial cells	MDD	CTRL	huuki_myers::Br6522::Excit	Huuki-Myers donor-matched snRNA reference	Br6522	primary	refit-on-completed-reference	external-profile output envelope	26	22	0
47bff512731d4d5fec7487a89aadea74b8dc60898d3ad9dbbacaa25207dec8b6	f6befefd40e76daec09bd337566d5faea6a431fad35fee4a416cda1b5a17ac8a	28c88db3e93b8896307ff9df00826304ab8c66804a8945f8db41fa6a5b8c9388	06e93caff3ac533c41898f928d91cfad1c8701b94f180eb33201d6baae734ea5	GSE102556::GSE102556::CIBERSORT::drop_Excitatory neurons::Inhibitory neurons	GSE102556	GSE102556	GSE102556	GSE102556	dlpfc	CIBERSORT	drop_Excitatory neurons	Excitatory neurons	Inhibitory neurons	MDD	CTRL	huuki_myers::Br6522::Excit	Huuki-Myers donor-matched snRNA reference	Br6522	primary	refit-on-completed-reference	external-profile output envelope	26	22	0
47bff512731d4d5fec7487a89aadea74b8dc60898d3ad9dbbacaa25207dec8b6	f6befefd40e76daec09bd337566d5faea6a431fad35fee4a416cda1b5a17ac8a	28c88db3e93b8896307ff9df00826304ab8c66804a8945f8db41fa6a5b8c9388	06e93caff3ac533c41898f928d91cfad1c8701b94f180eb33201d6baae734ea5	GSE102556::GSE102556::CIBERSORT::drop_Excitatory neurons::Microglia	GSE102556	GSE102556	GSE102556	GSE102556	dlpfc	CIBERSORT	drop_Excitatory neurons	Excitatory neurons	Microglia	MDD	CTRL	huuki_myers::Br6522::Excit	Huuki-Myers donor-matched snRNA reference	Br6522	primary	refit-on-completed-reference	external-profile output envelope	26	22	0.00856968991374181
47bff512731d4d5fec7487a89aadea74b8dc60898d3ad9dbbacaa25207dec8b6	f6befefd40e76daec09bd337566d5faea6a431fad35fee4a416cda1b5a17ac8a	28c88db3e93b8896307ff9df00826304ab8c66804a8945f8db41fa6a5b8c9388	06e93caff3ac533c41898f928d91cfad1c8701b94f180eb33201d6baae734ea5	GSE102556::GSE102556::CIBERSORT::drop_Excitatory neurons::OPC	GSE102556	GSE102556	GSE102556	GSE102556	dlpfc	CIBERSORT	drop_Excitatory neurons	Excitatory neurons	OPC	MDD	CTRL	huuki_myers::Br6522::Excit	Huuki-Myers donor-matched snRNA reference	Br6522	primary	refit-on-completed-reference	external-profile output envelope	26	22	0
47bff512731d4d5fec7487a89aadea74b8dc60898d3ad9dbbacaa25207dec8b6	f6befefd40e76daec09bd337566d5faea6a431fad35fee4a416cda1b5a17ac8a	28c88db3e93b8896307ff9df00826304ab8c66804a8945f8db41fa6a5b8c9388	06e93caff3ac533c41898f928d91cfad1c8701b94f180eb33201d6baae734ea5	GSE102556::GSE102556::CIBERSORT::drop_Excitatory neurons::Oligodendrocytes	GSE102556	GSE102556	GSE102556	GSE102556	dlpfc	CIBERSORT	drop_Excitatory neurons	Excitatory neurons	Oligodendrocytes	MDD	CTRL	huuki_myers::Br6522::Excit	Huuki-Myers donor-matched snRNA reference	Br6522	primary	refit-on-completed-reference	external-profile output envelope	26	22	0.104604928963271
47bff512731d4d5fec7487a89aadea74b8dc60898d3ad9dbbacaa25207dec8b6	f6befefd40e76daec09bd337566d5faea6a431fad35fee4a416cda1b5a17ac8a	28c88db3e93b8896307ff9df00826304ab8c66804a8945f8db41fa6a5b8c9388	06e93caff3ac533c41898f928d91cfad1c8701b94f180eb33201d6baae734ea5	GSE102556::GSE102556::CIBERSORT::drop_Excitatory neurons::VLMC	GSE102556	GSE102556	GSE102556	GSE102556	dlpfc	CIBERSORT	drop_Excitatory neurons	Excitatory neurons	VLMC	MDD	CTRL	huuki_myers::Br6522::Excit	Huuki-Myers donor-matched snRNA reference	Br6522	primary	refit-on-completed-reference	external-profile output envelope	26	22	0
47c907bf14c89b0d49cf9469c73efc7e8511cf2b78422607262b856aa30f4c0f	3a302c47288b2181b067c03ec95cab04ccc71eba658e5492b8bb885c65e8542a	82261a95eb8f51aaf30461c817aaf5fb675f623550531711328f1409e02d688d	8a82f425671c906afcb97cb623fc0897245d7aa7593af71fb9cf2474a87621c8	GSE112155::GSE112155::CIBERSORT::drop_Endothelium::Conjunctival_Epi	GSE112155	GSE112155	GSE112155	GSE112155	cornea	CIBERSORT	drop_Endothelium	Endothelium	Conjunctival_Epi	KC	control	cornea_integrated_atlas::Collin_1::Endothelium	cornea_integrated_atlas	Collin_1	primary	refit-on-completed-reference	external-profile output envelope	10	10	0
47c907bf14c89b0d49cf9469c73efc7e8511cf2b78422607262b856aa30f4c0f	3a302c47288b2181b067c03ec95cab04ccc71eba658e5492b8bb885c65e8542a	82261a95eb8f51aaf30461c817aaf5fb675f623550531711328f1409e02d688d	8a82f425671c906afcb97cb623fc0897245d7aa7593af71fb9cf2474a87621c8	GSE112155::GSE112155::CIBERSORT::drop_Endothelium::Epithelium	GSE112155	GSE112155	GSE112155	GSE112155	cornea	CIBERSORT	drop_Endothelium	Endothelium	Epithelium	KC	control	cornea_integrated_atlas::Collin_1::Endothelium	cornea_integrated_atlas	Collin_1	primary	refit-on-completed-reference	external-profile output envelope	10	10	0
47c907bf14c89b0d49cf9469c73efc7e8511cf2b78422607262b856aa30f4c0f	3a302c47288b2181b067c03ec95cab04ccc71eba658e5492b8bb885c65e8542a	82261a95eb8f51aaf30461c817aaf5fb675f623550531711328f1409e02d688d	8a82f425671c906afcb97cb623fc0897245d7aa7593af71fb9cf2474a87621c8	GSE112155::GSE112155::CIBERSORT::drop_Endothelium::Immune	GSE112155	GSE112155	GSE112155	GSE112155	cornea	CIBERSORT	drop_Endothelium	Endothelium	Immune	KC	control	cornea_integrated_atlas::Collin_1::Endothelium	cornea_integrated_atlas	Collin_1	primary	refit-on-completed-reference	external-profile output envelope	10	10	0
47c907bf14c89b0d49cf9469c73efc7e8511cf2b78422607262b856aa30f4c0f	3a302c47288b2181b067c03ec95cab04ccc71eba658e5492b8bb885c65e8542a	82261a95eb8f51aaf30461c817aaf5fb675f623550531711328f1409e02d688d	8a82f425671c906afcb97cb623fc0897245d7aa7593af71fb9cf2474a87621c8	GSE112155::GSE112155::CIBERSORT::drop_Endothelium::Keratocyte	GSE112155	GSE112155	GSE112155	GSE112155	cornea	CIBERSORT	drop_Endothelium	Endothelium	Keratocyte	KC	control	cornea_integrated_atlas::Collin_1::Endothelium	cornea_integrated_atlas	Collin_1	primary	refit-on-completed-reference	external-profile output envelope	10	10	0
47c907bf14c89b0d49cf9469c73efc7e8511cf2b78422607262b856aa30f4c0f	3a302c47288b2181b067c03ec95cab04ccc71eba658e5492b8bb885c65e8542a	82261a95eb8f51aaf30461c817aaf5fb675f623550531711328f1409e02d688d	8a82f425671c906afcb97cb623fc0897245d7aa7593af71fb9cf2474a87621c8	GSE112155::GSE112155::CIBERSORT::drop_Endothelium::Nerve_glia	GSE112155	GSE112155	GSE112155	GSE112155	cornea	CIBERSORT	drop_Endothelium	Endothelium	Nerve_glia	KC	control	cornea_integrated_atlas::Collin_1::Endothelium	cornea_integrated_atlas	Collin_1	primary	refit-on-completed-reference	external-profile output envelope	10	10	0
47c907bf14c89b0d49cf9469c73efc7e8511cf2b78422607262b856aa30f4c0f	3a302c47288b2181b067c03ec95cab04ccc71eba658e5492b8bb885c65e8542a	82261a95eb8f51aaf30461c817aaf5fb675f623550531711328f1409e02d688d	8a82f425671c906afcb97cb623fc0897245d7aa7593af71fb9cf2474a87621c8	GSE112155::GSE112155::CIBERSORT::drop_Endothelium::Vascular_Melanocyte	GSE112155	GSE112155	GSE112155	GSE112155	cornea	CIBERSORT	drop_Endothelium	Endothelium	Vascular_Melanocyte	KC	control	cornea_integrated_atlas::Collin_1::Endothelium	cornea_integrated_atlas	Collin_1	primary	refit-on-completed-reference	external-profile output envelope	10	10	0
47d53230bbfb851f7920904d8ce8873f3541926879b0d73587e8fecf58c25a27	78b9e418ed1a36336e9c4afced3f1381b957310b0bf4d808f7402856d4e659fc	abc609fc0d6027adc1e38a858f6ea1fd2b5639c9d84bb21636eb1f13bb2f81cb	456d6f817c35e760ce3ce136bbd6245fb51b390c34ed5d02dddab64599278734	GSE157103::GSE157103::CIBERSORT::drop_Erythroid/platelets::B cells	GSE157103	GSE157103	GSE157103	GSE157103	pbmc	CIBERSORT	drop_Erythroid/platelets	Erythroid/platelets	B cells	COVID-19	non-COVID-19	PBMC_reference_full::TSP7::Erythroid_platelets	PBMC_reference_full	TSP7	primary	refit-on-completed-reference	external-profile output envelope	100	26	0.318969719302824
47d53230bbfb851f7920904d8ce8873f3541926879b0d73587e8fecf58c25a27	78b9e418ed1a36336e9c4afced3f1381b957310b0bf4d808f7402856d4e659fc	abc609fc0d6027adc1e38a858f6ea1fd2b5639c9d84bb21636eb1f13bb2f81cb	456d6f817c35e760ce3ce136bbd6245fb51b390c34ed5d02dddab64599278734	GSE157103::GSE157103::CIBERSORT::drop_Erythroid/platelets::DC	GSE157103	GSE157103	GSE157103	GSE157103	pbmc	CIBERSORT	drop_Erythroid/platelets	Erythroid/platelets	DC	COVID-19	non-COVID-19	PBMC_reference_full::TSP7::Erythroid_platelets	PBMC_reference_full	TSP7	primary	refit-on-completed-reference	external-profile output envelope	100	26	0.000191565467883927
47d53230bbfb851f7920904d8ce8873f3541926879b0d73587e8fecf58c25a27	78b9e418ed1a36336e9c4afced3f1381b957310b0bf4d808f7402856d4e659fc	abc609fc0d6027adc1e38a858f6ea1fd2b5639c9d84bb21636eb1f13bb2f81cb	456d6f817c35e760ce3ce136bbd6245fb51b390c34ed5d02dddab64599278734	GSE157103::GSE157103::CIBERSORT::drop_Erythroid/platelets::Granulocytes	GSE157103	GSE157103	GSE157103	GSE157103	pbmc	CIBERSORT	drop_Erythroid/platelets	Erythroid/platelets	Granulocytes	COVID-19	non-COVID-19	PBMC_reference_full::TSP7::Erythroid_platelets	PBMC_reference_full	TSP7	primary	refit-on-completed-reference	external-profile output envelope	100	26	-0.0694235077931664
47d53230bbfb851f7920904d8ce8873f3541926879b0d73587e8fecf58c25a27	78b9e418ed1a36336e9c4afced3f1381b957310b0bf4d808f7402856d4e659fc	abc609fc0d6027adc1e38a858f6ea1fd2b5639c9d84bb21636eb1f13bb2f81cb	456d6f817c35e760ce3ce136bbd6245fb51b390c34ed5d02dddab64599278734	GSE157103::GSE157103::CIBERSORT::drop_Erythroid/platelets::Hematopoietic progenitors	GSE157103	GSE157103	GSE157103	GSE157103	pbmc	CIBERSORT	drop_Erythroid/platelets	Erythroid/platelets	Hematopoietic progenitors	COVID-19	non-COVID-19	PBMC_reference_full::TSP7::Erythroid_platelets	PBMC_reference_full	TSP7	primary	refit-on-completed-reference	external-profile output envelope	100	26	0
47d53230bbfb851f7920904d8ce8873f3541926879b0d73587e8fecf58c25a27	78b9e418ed1a36336e9c4afced3f1381b957310b0bf4d808f7402856d4e659fc	abc609fc0d6027adc1e38a858f6ea1fd2b5639c9d84bb21636eb1f13bb2f81cb	456d6f817c35e760ce3ce136bbd6245fb51b390c34ed5d02dddab64599278734	GSE157103::GSE157103::CIBERSORT::drop_Erythroid/platelets::Monocytes/macrophages	GSE157103	GSE157103	GSE157103	GSE157103	pbmc	CIBERSORT	drop_Erythroid/platelets	Erythroid/platelets	Monocytes/macrophages	COVID-19	non-COVID-19	PBMC_reference_full::TSP7::Erythroid_platelets	PBMC_reference_full	TSP7	primary	refit-on-completed-reference	external-profile output envelope	100	26	-0.0397942644803163
47d53230bbfb851f7920904d8ce8873f3541926879b0d73587e8fecf58c25a27	78b9e418ed1a36336e9c4afced3f1381b957310b0bf4d808f7402856d4e659fc	abc609fc0d6027adc1e38a858f6ea1fd2b5639c9d84bb21636eb1f13bb2f81cb	456d6f817c35e760ce3ce136bbd6245fb51b390c34ed5d02dddab64599278734	GSE157103::GSE157103::CIBERSORT::drop_Erythroid/platelets::NK cells	GSE157103	GSE157103	GSE157103	GSE157103	pbmc	CIBERSORT	drop_Erythroid/platelets	Erythroid/platelets	NK cells	COVID-19	non-COVID-19	PBMC_reference_full::TSP7::Erythroid_platelets	PBMC_reference_full	TSP7	primary	refit-on-completed-reference	external-profile output envelope	100	26	-0.0149162949658485
47d53230bbfb851f7920904d8ce8873f3541926879b0d73587e8fecf58c25a27	78b9e418ed1a36336e9c4afced3f1381b957310b0bf4d808f7402856d4e659fc	abc609fc0d6027adc1e38a858f6ea1fd2b5639c9d84bb21636eb1f13bb2f81cb	456d6f817c35e760ce3ce136bbd6245fb51b390c34ed5d02dddab64599278734	GSE157103::GSE157103::CIBERSORT::drop_Erythroid/platelets::T cells	GSE157103	GSE157103	GSE157103	GSE157103	pbmc	CIBERSORT	drop_Erythroid/platelets	Erythroid/platelets	T cells	COVID-19	non-COVID-19	PBMC_reference_full::TSP7::Erythroid_platelets	PBMC_reference_full	TSP7	primary	refit-on-completed-reference	external-profile output envelope	100	26	0
4803995a0093635e680f92dfc800406f61d5d82781a823007e4f0c458de05c0c	f40c41bb2e95be6c32fba009409db45bfc43a1392827963b1b30bcf02650d769	f1153e0a44f318649370dc6245b6cd41804695046255bb1fc5e8e35330066d9d	61c2a039f5ddb45f3034675e402b68f64ec7df6303448fb57c9a8312541667f6	GSE77938::GSE77938::NNLS::drop_Vascular_Melanocyte::Conjunctival_Epi	GSE77938	GSE77938	GSE77938	GSE77938	cornea	NNLS	drop_Vascular_Melanocyte	Vascular_Melanocyte	Conjunctival_Epi	KC	control	cornea_integrated_atlas::vanZyl_Hu218Cornea::Vascular_Melanocyte	cornea_integrated_atlas	vanZyl_Hu218Cornea	primary	refit-on-completed-reference	external-profile output envelope	25	25	-0.0672926758067689
4803995a0093635e680f92dfc800406f61d5d82781a823007e4f0c458de05c0c	f40c41bb2e95be6c32fba009409db45bfc43a1392827963b1b30bcf02650d769	f1153e0a44f318649370dc6245b6cd41804695046255bb1fc5e8e35330066d9d	61c2a039f5ddb45f3034675e402b68f64ec7df6303448fb57c9a8312541667f6	GSE77938::GSE77938::NNLS::drop_Vascular_Melanocyte::Endothelium	GSE77938	GSE77938	GSE77938	GSE77938	cornea	NNLS	drop_Vascular_Melanocyte	Vascular_Melanocyte	Endothelium	KC	control	cornea_integrated_atlas::vanZyl_Hu218Cornea::Vascular_Melanocyte	cornea_integrated_atlas	vanZyl_Hu218Cornea	primary	refit-on-completed-reference	external-profile output envelope	25	25	0
4803995a0093635e680f92dfc800406f61d5d82781a823007e4f0c458de05c0c	f40c41bb2e95be6c32fba009409db45bfc43a1392827963b1b30bcf02650d769	f1153e0a44f318649370dc6245b6cd41804695046255bb1fc5e8e35330066d9d	61c2a039f5ddb45f3034675e402b68f64ec7df6303448fb57c9a8312541667f6	GSE77938::GSE77938::NNLS::drop_Vascular_Melanocyte::Epithelium	GSE77938	GSE77938	GSE77938	GSE77938	cornea	NNLS	drop_Vascular_Melanocyte	Vascular_Melanocyte	Epithelium	KC	control	cornea_integrated_atlas::vanZyl_Hu218Cornea::Vascular_Melanocyte	cornea_integrated_atlas	vanZyl_Hu218Cornea	primary	refit-on-completed-reference	external-profile output envelope	25	25	0.175903493827013
4803995a0093635e680f92dfc800406f61d5d82781a823007e4f0c458de05c0c	f40c41bb2e95be6c32fba009409db45bfc43a1392827963b1b30bcf02650d769	f1153e0a44f318649370dc6245b6cd41804695046255bb1fc5e8e35330066d9d	61c2a039f5ddb45f3034675e402b68f64ec7df6303448fb57c9a8312541667f6	GSE77938::GSE77938::NNLS::drop_Vascular_Melanocyte::Immune	GSE77938	GSE77938	GSE77938	GSE77938	cornea	NNLS	drop_Vascular_Melanocyte	Vascular_Melanocyte	Immune	KC	control	cornea_integrated_atlas::vanZyl_Hu218Cornea::Vascular_Melanocyte	cornea_integrated_atlas	vanZyl_Hu218Cornea	primary	refit-on-completed-reference	external-profile output envelope	25	25	0
4803995a0093635e680f92dfc800406f61d5d82781a823007e4f0c458de05c0c	f40c41bb2e95be6c32fba009409db45bfc43a1392827963b1b30bcf02650d769	f1153e0a44f318649370dc6245b6cd41804695046255bb1fc5e8e35330066d9d	61c2a039f5ddb45f3034675e402b68f64ec7df6303448fb57c9a8312541667f6	GSE77938::GSE77938::NNLS::drop_Vascular_Melanocyte::Keratocyte	GSE77938	GSE77938	GSE77938	GSE77938	cornea	NNLS	drop_Vascular_Melanocyte	Vascular_Melanocyte	Keratocyte	KC	control	cornea_integrated_atlas::vanZyl_Hu218Cornea::Vascular_Melanocyte	cornea_integrated_atlas	vanZyl_Hu218Cornea	primary	refit-on-completed-reference	external-profile output envelope	25	25	-0.0514453060572021
4803995a0093635e680f92dfc800406f61d5d82781a823007e4f0c458de05c0c	f40c41bb2e95be6c32fba009409db45bfc43a1392827963b1b30bcf02650d769	f1153e0a44f318649370dc6245b6cd41804695046255bb1fc5e8e35330066d9d	61c2a039f5ddb45f3034675e402b68f64ec7df6303448fb57c9a8312541667f6	GSE77938::GSE77938::NNLS::drop_Vascular_Melanocyte::Nerve_glia	GSE77938	GSE77938	GSE77938	GSE77938	cornea	NNLS	drop_Vascular_Melanocyte	Vascular_Melanocyte	Nerve_glia	KC	control	cornea_integrated_atlas::vanZyl_Hu218Cornea::Vascular_Melanocyte	cornea_integrated_atlas	vanZyl_Hu218Cornea	primary	refit-on-completed-reference	external-profile output envelope	25	25	0
483cafcc27e6d687e53752d998c33c5714bd41f5fd460b3f4a60503830c54c9a	adf845921cac60006990aa50592835ae4fe676893cc2acc2294e6763351b0d17	705ec246c8685e6d03c593bc73052b9136a0b4fade7873446546226fe54628d2	06e93caff3ac533c41898f928d91cfad1c8701b94f180eb33201d6baae734ea5	GSE102556::GSE102556::CIBERSORT::drop_Inhibitory neurons::Astrocytes	GSE102556	GSE102556	GSE102556	GSE102556	dlpfc	CIBERSORT	drop_Inhibitory neurons	Inhibitory neurons	Astrocytes	MDD	CTRL	huuki_myers::Br6423::Inhib	Huuki-Myers donor-matched snRNA reference	Br6423	primary	refit-on-completed-reference	external-profile output envelope	26	22	-0.0215002659557757
483cafcc27e6d687e53752d998c33c5714bd41f5fd460b3f4a60503830c54c9a	adf845921cac60006990aa50592835ae4fe676893cc2acc2294e6763351b0d17	705ec246c8685e6d03c593bc73052b9136a0b4fade7873446546226fe54628d2	06e93caff3ac533c41898f928d91cfad1c8701b94f180eb33201d6baae734ea5	GSE102556::GSE102556::CIBERSORT::drop_Inhibitory neurons::Endothelial cells	GSE102556	GSE102556	GSE102556	GSE102556	dlpfc	CIBERSORT	drop_Inhibitory neurons	Inhibitory neurons	Endothelial cells	MDD	CTRL	huuki_myers::Br6423::Inhib	Huuki-Myers donor-matched snRNA reference	Br6423	primary	refit-on-completed-reference	external-profile output envelope	26	22	0.00187377852100399
483cafcc27e6d687e53752d998c33c5714bd41f5fd460b3f4a60503830c54c9a	adf845921cac60006990aa50592835ae4fe676893cc2acc2294e6763351b0d17	705ec246c8685e6d03c593bc73052b9136a0b4fade7873446546226fe54628d2	06e93caff3ac533c41898f928d91cfad1c8701b94f180eb33201d6baae734ea5	GSE102556::GSE102556::CIBERSORT::drop_Inhibitory neurons::Excitatory neurons	GSE102556	GSE102556	GSE102556	GSE102556	dlpfc	CIBERSORT	drop_Inhibitory neurons	Inhibitory neurons	Excitatory neurons	MDD	CTRL	huuki_myers::Br6423::Inhib	Huuki-Myers donor-matched snRNA reference	Br6423	primary	refit-on-completed-reference	external-profile output envelope	26	22	-0.0185076746433868
483cafcc27e6d687e53752d998c33c5714bd41f5fd460b3f4a60503830c54c9a	adf845921cac60006990aa50592835ae4fe676893cc2acc2294e6763351b0d17	705ec246c8685e6d03c593bc73052b9136a0b4fade7873446546226fe54628d2	06e93caff3ac533c41898f928d91cfad1c8701b94f180eb33201d6baae734ea5	GSE102556::GSE102556::CIBERSORT::drop_Inhibitory neurons::Microglia	GSE102556	GSE102556	GSE102556	GSE102556	dlpfc	CIBERSORT	drop_Inhibitory neurons	Inhibitory neurons	Microglia	MDD	CTRL	huuki_myers::Br6423::Inhib	Huuki-Myers donor-matched snRNA reference	Br6423	primary	refit-on-completed-reference	external-profile output envelope	26	22	0.00249371844914214
483cafcc27e6d687e53752d998c33c5714bd41f5fd460b3f4a60503830c54c9a	adf845921cac60006990aa50592835ae4fe676893cc2acc2294e6763351b0d17	705ec246c8685e6d03c593bc73052b9136a0b4fade7873446546226fe54628d2	06e93caff3ac533c41898f928d91cfad1c8701b94f180eb33201d6baae734ea5	GSE102556::GSE102556::CIBERSORT::drop_Inhibitory neurons::OPC	GSE102556	GSE102556	GSE102556	GSE102556	dlpfc	CIBERSORT	drop_Inhibitory neurons	Inhibitory neurons	OPC	MDD	CTRL	huuki_myers::Br6423::Inhib	Huuki-Myers donor-matched snRNA reference	Br6423	primary	refit-on-completed-reference	external-profile output envelope	26	22	0
483cafcc27e6d687e53752d998c33c5714bd41f5fd460b3f4a60503830c54c9a	adf845921cac60006990aa50592835ae4fe676893cc2acc2294e6763351b0d17	705ec246c8685e6d03c593bc73052b9136a0b4fade7873446546226fe54628d2	06e93caff3ac533c41898f928d91cfad1c8701b94f180eb33201d6baae734ea5	GSE102556::GSE102556::CIBERSORT::drop_Inhibitory neurons::Oligodendrocytes	GSE102556	GSE102556	GSE102556	GSE102556	dlpfc	CIBERSORT	drop_Inhibitory neurons	Inhibitory neurons	Oligodendrocytes	MDD	CTRL	huuki_myers::Br6423::Inhib	Huuki-Myers donor-matched snRNA reference	Br6423	primary	refit-on-completed-reference	external-profile output envelope	26	22	0.0425703172763056
483cafcc27e6d687e53752d998c33c5714bd41f5fd460b3f4a60503830c54c9a	adf845921cac60006990aa50592835ae4fe676893cc2acc2294e6763351b0d17	705ec246c8685e6d03c593bc73052b9136a0b4fade7873446546226fe54628d2	06e93caff3ac533c41898f928d91cfad1c8701b94f180eb33201d6baae734ea5	GSE102556::GSE102556::CIBERSORT::drop_Inhibitory neurons::VLMC	GSE102556	GSE102556	GSE102556	GSE102556	dlpfc	CIBERSORT	drop_Inhibitory neurons	Inhibitory neurons	VLMC	MDD	CTRL	huuki_myers::Br6423::Inhib	Huuki-Myers donor-matched snRNA reference	Br6423	primary	refit-on-completed-reference	external-profile output envelope	26	22	0
48590960f87c4547b4a13280af478e9df30bcd05d75940a44ee6ffcd0a29a82d	2aea19d842fea89cc7d9b6484b26639d05ea987b3b6ff00769845a746ee4d669	0d83cf5912f2ea1c1889c126c709ba54a101300603fb628aa50d350d9d0e10f1	7c8d78d1aa7cfa8a6ae86717c3f6e87a9e77539be95af1a1731e65558b136d7e	GSE174409::GSE174409::CIBERSORT::drop_Excitatory neurons::Astrocytes	GSE174409	GSE174409	GSE174409	GSE174409	dlpfc	CIBERSORT	drop_Excitatory neurons	Excitatory neurons	Astrocytes	OUD	CONT	huuki_myers::Br8667::Excit	Huuki-Myers donor-matched snRNA reference	Br8667	primary	refit-on-completed-reference	external-profile output envelope	20	20	-0.00276286083813676
48590960f87c4547b4a13280af478e9df30bcd05d75940a44ee6ffcd0a29a82d	2aea19d842fea89cc7d9b6484b26639d05ea987b3b6ff00769845a746ee4d669	0d83cf5912f2ea1c1889c126c709ba54a101300603fb628aa50d350d9d0e10f1	7c8d78d1aa7cfa8a6ae86717c3f6e87a9e77539be95af1a1731e65558b136d7e	GSE174409::GSE174409::CIBERSORT::drop_Excitatory neurons::Endothelial cells	GSE174409	GSE174409	GSE174409	GSE174409	dlpfc	CIBERSORT	drop_Excitatory neurons	Excitatory neurons	Endothelial cells	OUD	CONT	huuki_myers::Br8667::Excit	Huuki-Myers donor-matched snRNA reference	Br8667	primary	refit-on-completed-reference	external-profile output envelope	20	20	-0.00254701016143965
48590960f87c4547b4a13280af478e9df30bcd05d75940a44ee6ffcd0a29a82d	2aea19d842fea89cc7d9b6484b26639d05ea987b3b6ff00769845a746ee4d669	0d83cf5912f2ea1c1889c126c709ba54a101300603fb628aa50d350d9d0e10f1	7c8d78d1aa7cfa8a6ae86717c3f6e87a9e77539be95af1a1731e65558b136d7e	GSE174409::GSE174409::CIBERSORT::drop_Excitatory neurons::Inhibitory neurons	GSE174409	GSE174409	GSE174409	GSE174409	dlpfc	CIBERSORT	drop_Excitatory neurons	Excitatory neurons	Inhibitory neurons	OUD	CONT	huuki_myers::Br8667::Excit	Huuki-Myers donor-matched snRNA reference	Br8667	primary	refit-on-completed-reference	external-profile output envelope	20	20	0
48590960f87c4547b4a13280af478e9df30bcd05d75940a44ee6ffcd0a29a82d	2aea19d842fea89cc7d9b6484b26639d05ea987b3b6ff00769845a746ee4d669	0d83cf5912f2ea1c1889c126c709ba54a101300603fb628aa50d350d9d0e10f1	7c8d78d1aa7cfa8a6ae86717c3f6e87a9e77539be95af1a1731e65558b136d7e	GSE174409::GSE174409::CIBERSORT::drop_Excitatory neurons::Microglia	GSE174409	GSE174409	GSE174409	GSE174409	dlpfc	CIBERSORT	drop_Excitatory neurons	Excitatory neurons	Microglia	OUD	CONT	huuki_myers::Br8667::Excit	Huuki-Myers donor-matched snRNA reference	Br8667	primary	refit-on-completed-reference	external-profile output envelope	20	20	0
48590960f87c4547b4a13280af478e9df30bcd05d75940a44ee6ffcd0a29a82d	2aea19d842fea89cc7d9b6484b26639d05ea987b3b6ff00769845a746ee4d669	0d83cf5912f2ea1c1889c126c709ba54a101300603fb628aa50d350d9d0e10f1	7c8d78d1aa7cfa8a6ae86717c3f6e87a9e77539be95af1a1731e65558b136d7e	GSE174409::GSE174409::CIBERSORT::drop_Excitatory neurons::OPC	GSE174409	GSE174409	GSE174409	GSE174409	dlpfc	CIBERSORT	drop_Excitatory neurons	Excitatory neurons	OPC	OUD	CONT	huuki_myers::Br8667::Excit	Huuki-Myers donor-matched snRNA reference	Br8667	primary	refit-on-completed-reference	external-profile output envelope	20	20	0
48590960f87c4547b4a13280af478e9df30bcd05d75940a44ee6ffcd0a29a82d	2aea19d842fea89cc7d9b6484b26639d05ea987b3b6ff00769845a746ee4d669	0d83cf5912f2ea1c1889c126c709ba54a101300603fb628aa50d350d9d0e10f1	7c8d78d1aa7cfa8a6ae86717c3f6e87a9e77539be95af1a1731e65558b136d7e	GSE174409::GSE174409::CIBERSORT::drop_Excitatory neurons::Oligodendrocytes	GSE174409	GSE174409	GSE174409	GSE174409	dlpfc	CIBERSORT	drop_Excitatory neurons	Excitatory neurons	Oligodendrocytes	OUD	CONT	huuki_myers::Br8667::Excit	Huuki-Myers donor-matched snRNA reference	Br8667	primary	refit-on-completed-reference	external-profile output envelope	20	20	0.00650331183472086
48590960f87c4547b4a13280af478e9df30bcd05d75940a44ee6ffcd0a29a82d	2aea19d842fea89cc7d9b6484b26639d05ea987b3b6ff00769845a746ee4d669	0d83cf5912f2ea1c1889c126c709ba54a101300603fb628aa50d350d9d0e10f1	7c8d78d1aa7cfa8a6ae86717c3f6e87a9e77539be95af1a1731e65558b136d7e	GSE174409::GSE174409::CIBERSORT::drop_Excitatory neurons::VLMC	GSE174409	GSE174409	GSE174409	GSE174409	dlpfc	CIBERSORT	drop_Excitatory neurons	Excitatory neurons	VLMC	OUD	CONT	huuki_myers::Br8667::Excit	Huuki-Myers donor-matched snRNA reference	Br8667	primary	refit-on-completed-reference	external-profile output envelope	20	20	0
485918b2ba34827a3843a8e7b9f630a5b8caed1ab7f21aa7117263ced92294da	dda8143847f7eba7439e0d51378de5f495f2e4c522a08141d2b14d4a42e122e9	a471f3cc0609804f6c89d3fb5cde33c61d4772f6473e0d89ed9f38135d4ef010	a696fd2ec6854e77f9af6a9758b2691b10117a0039ea0933f4ad41957c080e32	GSE166190::GSE166190::CIBERSORT::drop_B cells::DC	GSE166190	GSE166190	GSE166190	GSE166190	pbmc	CIBERSORT	drop_B cells	B cells	DC	Positive	Negative	PBMC_reference_full::TSP21::B_cells	PBMC_reference_full	TSP21	supplementary_subject_mean	refit-on-completed-reference	external-profile output envelope	83	15	0.00915609874224948
485918b2ba34827a3843a8e7b9f630a5b8caed1ab7f21aa7117263ced92294da	dda8143847f7eba7439e0d51378de5f495f2e4c522a08141d2b14d4a42e122e9	a471f3cc0609804f6c89d3fb5cde33c61d4772f6473e0d89ed9f38135d4ef010	a696fd2ec6854e77f9af6a9758b2691b10117a0039ea0933f4ad41957c080e32	GSE166190::GSE166190::CIBERSORT::drop_B cells::Erythroid/platelets	GSE166190	GSE166190	GSE166190	GSE166190	pbmc	CIBERSORT	drop_B cells	B cells	Erythroid/platelets	Positive	Negative	PBMC_reference_full::TSP21::B_cells	PBMC_reference_full	TSP21	supplementary_subject_mean	refit-on-completed-reference	external-profile output envelope	83	15	0
485918b2ba34827a3843a8e7b9f630a5b8caed1ab7f21aa7117263ced92294da	dda8143847f7eba7439e0d51378de5f495f2e4c522a08141d2b14d4a42e122e9	a471f3cc0609804f6c89d3fb5cde33c61d4772f6473e0d89ed9f38135d4ef010	a696fd2ec6854e77f9af6a9758b2691b10117a0039ea0933f4ad41957c080e32	GSE166190::GSE166190::CIBERSORT::drop_B cells::Granulocytes	GSE166190	GSE166190	GSE166190	GSE166190	pbmc	CIBERSORT	drop_B cells	B cells	Granulocytes	Positive	Negative	PBMC_reference_full::TSP21::B_cells	PBMC_reference_full	TSP21	supplementary_subject_mean	refit-on-completed-reference	external-profile output envelope	83	15	-0.0817873981352823
485918b2ba34827a3843a8e7b9f630a5b8caed1ab7f21aa7117263ced92294da	dda8143847f7eba7439e0d51378de5f495f2e4c522a08141d2b14d4a42e122e9	a471f3cc0609804f6c89d3fb5cde33c61d4772f6473e0d89ed9f38135d4ef010	a696fd2ec6854e77f9af6a9758b2691b10117a0039ea0933f4ad41957c080e32	GSE166190::GSE166190::CIBERSORT::drop_B cells::Hematopoietic progenitors	GSE166190	GSE166190	GSE166190	GSE166190	pbmc	CIBERSORT	drop_B cells	B cells	Hematopoietic progenitors	Positive	Negative	PBMC_reference_full::TSP21::B_cells	PBMC_reference_full	TSP21	supplementary_subject_mean	refit-on-completed-reference	external-profile output envelope	83	15	0
485918b2ba34827a3843a8e7b9f630a5b8caed1ab7f21aa7117263ced92294da	dda8143847f7eba7439e0d51378de5f495f2e4c522a08141d2b14d4a42e122e9	a471f3cc0609804f6c89d3fb5cde33c61d4772f6473e0d89ed9f38135d4ef010	a696fd2ec6854e77f9af6a9758b2691b10117a0039ea0933f4ad41957c080e32	GSE166190::GSE166190::CIBERSORT::drop_B cells::Monocytes/macrophages	GSE166190	GSE166190	GSE166190	GSE166190	pbmc	CIBERSORT	drop_B cells	B cells	Monocytes/macrophages	Positive	Negative	PBMC_reference_full::TSP21::B_cells	PBMC_reference_full	TSP21	supplementary_subject_mean	refit-on-completed-reference	external-profile output envelope	83	15	0.12396422699784
485918b2ba34827a3843a8e7b9f630a5b8caed1ab7f21aa7117263ced92294da	dda8143847f7eba7439e0d51378de5f495f2e4c522a08141d2b14d4a42e122e9	a471f3cc0609804f6c89d3fb5cde33c61d4772f6473e0d89ed9f38135d4ef010	a696fd2ec6854e77f9af6a9758b2691b10117a0039ea0933f4ad41957c080e32	GSE166190::GSE166190::CIBERSORT::drop_B cells::NK cells	GSE166190	GSE166190	GSE166190	GSE166190	pbmc	CIBERSORT	drop_B cells	B cells	NK cells	Positive	Negative	PBMC_reference_full::TSP21::B_cells	PBMC_reference_full	TSP21	supplementary_subject_mean	refit-on-completed-reference	external-profile output envelope	83	15	0.0227047457971717
485918b2ba34827a3843a8e7b9f630a5b8caed1ab7f21aa7117263ced92294da	dda8143847f7eba7439e0d51378de5f495f2e4c522a08141d2b14d4a42e122e9	a471f3cc0609804f6c89d3fb5cde33c61d4772f6473e0d89ed9f38135d4ef010	a696fd2ec6854e77f9af6a9758b2691b10117a0039ea0933f4ad41957c080e32	GSE166190::GSE166190::CIBERSORT::drop_B cells::T cells	GSE166190	GSE166190	GSE166190	GSE166190	pbmc	CIBERSORT	drop_B cells	B cells	T cells	Positive	Negative	PBMC_reference_full::TSP21::B_cells	PBMC_reference_full	TSP21	supplementary_subject_mean	refit-on-completed-reference	external-profile output envelope	83	15	0.00373645142593293
486ee3b46feaa106ab0b78548837e8995d982e7ac465f37e3b5e1de9d1747aca	3a302c47288b2181b067c03ec95cab04ccc71eba658e5492b8bb885c65e8542a	ebb486373c0924c914012fae7efb1add7b6298685d97ae86f35658da8517b525	8a82f425671c906afcb97cb623fc0897245d7aa7593af71fb9cf2474a87621c8	GSE112155::GSE112155::CIBERSORT::drop_Endothelium::Conjunctival_Epi	GSE112155	GSE112155	GSE112155	GSE112155	cornea	CIBERSORT	drop_Endothelium	Endothelium	Conjunctival_Epi	KC	control	cornea_integrated_atlas::vanZyl_Hu235Cornea::Endothelium	cornea_integrated_atlas	vanZyl_Hu235Cornea	primary	refit-on-completed-reference	external-profile output envelope	10	10	0
486ee3b46feaa106ab0b78548837e8995d982e7ac465f37e3b5e1de9d1747aca	3a302c47288b2181b067c03ec95cab04ccc71eba658e5492b8bb885c65e8542a	ebb486373c0924c914012fae7efb1add7b6298685d97ae86f35658da8517b525	8a82f425671c906afcb97cb623fc0897245d7aa7593af71fb9cf2474a87621c8	GSE112155::GSE112155::CIBERSORT::drop_Endothelium::Epithelium	GSE112155	GSE112155	GSE112155	GSE112155	cornea	CIBERSORT	drop_Endothelium	Endothelium	Epithelium	KC	control	cornea_integrated_atlas::vanZyl_Hu235Cornea::Endothelium	cornea_integrated_atlas	vanZyl_Hu235Cornea	primary	refit-on-completed-reference	external-profile output envelope	10	10	0
486ee3b46feaa106ab0b78548837e8995d982e7ac465f37e3b5e1de9d1747aca	3a302c47288b2181b067c03ec95cab04ccc71eba658e5492b8bb885c65e8542a	ebb486373c0924c914012fae7efb1add7b6298685d97ae86f35658da8517b525	8a82f425671c906afcb97cb623fc0897245d7aa7593af71fb9cf2474a87621c8	GSE112155::GSE112155::CIBERSORT::drop_Endothelium::Immune	GSE112155	GSE112155	GSE112155	GSE112155	cornea	CIBERSORT	drop_Endothelium	Endothelium	Immune	KC	control	cornea_integrated_atlas::vanZyl_Hu235Cornea::Endothelium	cornea_integrated_atlas	vanZyl_Hu235Cornea	primary	refit-on-completed-reference	external-profile output envelope	10	10	0
486ee3b46feaa106ab0b78548837e8995d982e7ac465f37e3b5e1de9d1747aca	3a302c47288b2181b067c03ec95cab04ccc71eba658e5492b8bb885c65e8542a	ebb486373c0924c914012fae7efb1add7b6298685d97ae86f35658da8517b525	8a82f425671c906afcb97cb623fc0897245d7aa7593af71fb9cf2474a87621c8	GSE112155::GSE112155::CIBERSORT::drop_Endothelium::Keratocyte	GSE112155	GSE112155	GSE112155	GSE112155	cornea	CIBERSORT	drop_Endothelium	Endothelium	Keratocyte	KC	control	cornea_integrated_atlas::vanZyl_Hu235Cornea::Endothelium	cornea_integrated_atlas	vanZyl_Hu235Cornea	primary	refit-on-completed-reference	external-profile output envelope	10	10	0
486ee3b46feaa106ab0b78548837e8995d982e7ac465f37e3b5e1de9d1747aca	3a302c47288b2181b067c03ec95cab04ccc71eba658e5492b8bb885c65e8542a	ebb486373c0924c914012fae7efb1add7b6298685d97ae86f35658da8517b525	8a82f425671c906afcb97cb623fc0897245d7aa7593af71fb9cf2474a87621c8	GSE112155::GSE112155::CIBERSORT::drop_Endothelium::Nerve_glia	GSE112155	GSE112155	GSE112155	GSE112155	cornea	CIBERSORT	drop_Endothelium	Endothelium	Nerve_glia	KC	control	cornea_integrated_atlas::vanZyl_Hu235Cornea::Endothelium	cornea_integrated_atlas	vanZyl_Hu235Cornea	primary	refit-on-completed-reference	external-profile output envelope	10	10	0
486ee3b46feaa106ab0b78548837e8995d982e7ac465f37e3b5e1de9d1747aca	3a302c47288b2181b067c03ec95cab04ccc71eba658e5492b8bb885c65e8542a	ebb486373c0924c914012fae7efb1add7b6298685d97ae86f35658da8517b525	8a82f425671c906afcb97cb623fc0897245d7aa7593af71fb9cf2474a87621c8	GSE112155::GSE112155::CIBERSORT::drop_Endothelium::Vascular_Melanocyte	GSE112155	GSE112155	GSE112155	GSE112155	cornea	CIBERSORT	drop_Endothelium	Endothelium	Vascular_Melanocyte	KC	control	cornea_integrated_atlas::vanZyl_Hu235Cornea::Endothelium	cornea_integrated_atlas	vanZyl_Hu235Cornea	primary	refit-on-completed-reference	external-profile output envelope	10	10	0
48a4cc56a678aa70b7a41bc2a1a50ff8aee2fd10a273685b9732248d7a55b3ac	1c2f5e77aeefabdd6d5468b54401d50e898274d11c42eff8343baa0a46d4fba9	2ff7366ef4cf4b4a82497c68e7229a6afffc1e7972ade39dd8f1d32b80875bbd	a696fd2ec6854e77f9af6a9758b2691b10117a0039ea0933f4ad41957c080e32	GSE166190::GSE166190::CIBERSORT::drop_T cells::B cells	GSE166190	GSE166190	GSE166190	GSE166190	pbmc	CIBERSORT	drop_T cells	T cells	B cells	Positive	Negative	PBMC_reference_full::TSP8::T_cells	PBMC_reference_full	TSP8	supplementary_subject_mean	refit-on-completed-reference	external-profile output envelope	83	15	0.22617712951657
48a4cc56a678aa70b7a41bc2a1a50ff8aee2fd10a273685b9732248d7a55b3ac	1c2f5e77aeefabdd6d5468b54401d50e898274d11c42eff8343baa0a46d4fba9	2ff7366ef4cf4b4a82497c68e7229a6afffc1e7972ade39dd8f1d32b80875bbd	a696fd2ec6854e77f9af6a9758b2691b10117a0039ea0933f4ad41957c080e32	GSE166190::GSE166190::CIBERSORT::drop_T cells::DC	GSE166190	GSE166190	GSE166190	GSE166190	pbmc	CIBERSORT	drop_T cells	T cells	DC	Positive	Negative	PBMC_reference_full::TSP8::T_cells	PBMC_reference_full	TSP8	supplementary_subject_mean	refit-on-completed-reference	external-profile output envelope	83	15	-2.77216462806264e-05
48a4cc56a678aa70b7a41bc2a1a50ff8aee2fd10a273685b9732248d7a55b3ac	1c2f5e77aeefabdd6d5468b54401d50e898274d11c42eff8343baa0a46d4fba9	2ff7366ef4cf4b4a82497c68e7229a6afffc1e7972ade39dd8f1d32b80875bbd	a696fd2ec6854e77f9af6a9758b2691b10117a0039ea0933f4ad41957c080e32	GSE166190::GSE166190::CIBERSORT::drop_T cells::Erythroid/platelets	GSE166190	GSE166190	GSE166190	GSE166190	pbmc	CIBERSORT	drop_T cells	T cells	Erythroid/platelets	Positive	Negative	PBMC_reference_full::TSP8::T_cells	PBMC_reference_full	TSP8	supplementary_subject_mean	refit-on-completed-reference	external-profile output envelope	83	15	0
48a4cc56a678aa70b7a41bc2a1a50ff8aee2fd10a273685b9732248d7a55b3ac	1c2f5e77aeefabdd6d5468b54401d50e898274d11c42eff8343baa0a46d4fba9	2ff7366ef4cf4b4a82497c68e7229a6afffc1e7972ade39dd8f1d32b80875bbd	a696fd2ec6854e77f9af6a9758b2691b10117a0039ea0933f4ad41957c080e32	GSE166190::GSE166190::CIBERSORT::drop_T cells::Granulocytes	GSE166190	GSE166190	GSE166190	GSE166190	pbmc	CIBERSORT	drop_T cells	T cells	Granulocytes	Positive	Negative	PBMC_reference_full::TSP8::T_cells	PBMC_reference_full	TSP8	supplementary_subject_mean	refit-on-completed-reference	external-profile output envelope	83	15	-0.0971268495810679
48a4cc56a678aa70b7a41bc2a1a50ff8aee2fd10a273685b9732248d7a55b3ac	1c2f5e77aeefabdd6d5468b54401d50e898274d11c42eff8343baa0a46d4fba9	2ff7366ef4cf4b4a82497c68e7229a6afffc1e7972ade39dd8f1d32b80875bbd	a696fd2ec6854e77f9af6a9758b2691b10117a0039ea0933f4ad41957c080e32	GSE166190::GSE166190::CIBERSORT::drop_T cells::Hematopoietic progenitors	GSE166190	GSE166190	GSE166190	GSE166190	pbmc	CIBERSORT	drop_T cells	T cells	Hematopoietic progenitors	Positive	Negative	PBMC_reference_full::TSP8::T_cells	PBMC_reference_full	TSP8	supplementary_subject_mean	refit-on-completed-reference	external-profile output envelope	83	15	0
48a4cc56a678aa70b7a41bc2a1a50ff8aee2fd10a273685b9732248d7a55b3ac	1c2f5e77aeefabdd6d5468b54401d50e898274d11c42eff8343baa0a46d4fba9	2ff7366ef4cf4b4a82497c68e7229a6afffc1e7972ade39dd8f1d32b80875bbd	a696fd2ec6854e77f9af6a9758b2691b10117a0039ea0933f4ad41957c080e32	GSE166190::GSE166190::CIBERSORT::drop_T cells::Monocytes/macrophages	GSE166190	GSE166190	GSE166190	GSE166190	pbmc	CIBERSORT	drop_T cells	T cells	Monocytes/macrophages	Positive	Negative	PBMC_reference_full::TSP8::T_cells	PBMC_reference_full	TSP8	supplementary_subject_mean	refit-on-completed-reference	external-profile output envelope	83	15	0.0489703815378996
48a4cc56a678aa70b7a41bc2a1a50ff8aee2fd10a273685b9732248d7a55b3ac	1c2f5e77aeefabdd6d5468b54401d50e898274d11c42eff8343baa0a46d4fba9	2ff7366ef4cf4b4a82497c68e7229a6afffc1e7972ade39dd8f1d32b80875bbd	a696fd2ec6854e77f9af6a9758b2691b10117a0039ea0933f4ad41957c080e32	GSE166190::GSE166190::CIBERSORT::drop_T cells::NK cells	GSE166190	GSE166190	GSE166190	GSE166190	pbmc	CIBERSORT	drop_T cells	T cells	NK cells	Positive	Negative	PBMC_reference_full::TSP8::T_cells	PBMC_reference_full	TSP8	supplementary_subject_mean	refit-on-completed-reference	external-profile output envelope	83	15	-0.00911603899056428
48a853d33754b1e7f5ee62a4daf457af7542ec5aadd9b7303f0441dcf3e071fa	a0489909465475ea6a37a4ff5d24c9d7e77e2bd3c9bac32fbdff697645a072e6	7609b73ea03642352ead5f344d767adaf9b3e64b754b2b4e6690809bf1275eab	61c2a039f5ddb45f3034675e402b68f64ec7df6303448fb57c9a8312541667f6	GSE77938::GSE77938::CIBERSORT::drop_Keratocyte::Conjunctival_Epi	GSE77938	GSE77938	GSE77938	GSE77938	cornea	CIBERSORT	drop_Keratocyte	Keratocyte	Conjunctival_Epi	KC	control	cornea_integrated_atlas::vZyl2_sc_S020::Keratocyte	cornea_integrated_atlas	vZyl2_sc_S020	primary	refit-on-completed-reference	external-profile output envelope	25	25	0
48a853d33754b1e7f5ee62a4daf457af7542ec5aadd9b7303f0441dcf3e071fa	a0489909465475ea6a37a4ff5d24c9d7e77e2bd3c9bac32fbdff697645a072e6	7609b73ea03642352ead5f344d767adaf9b3e64b754b2b4e6690809bf1275eab	61c2a039f5ddb45f3034675e402b68f64ec7df6303448fb57c9a8312541667f6	GSE77938::GSE77938::CIBERSORT::drop_Keratocyte::Endothelium	GSE77938	GSE77938	GSE77938	GSE77938	cornea	CIBERSORT	drop_Keratocyte	Keratocyte	Endothelium	KC	control	cornea_integrated_atlas::vZyl2_sc_S020::Keratocyte	cornea_integrated_atlas	vZyl2_sc_S020	primary	refit-on-completed-reference	external-profile output envelope	25	25	-0.0118934877119731
48a853d33754b1e7f5ee62a4daf457af7542ec5aadd9b7303f0441dcf3e071fa	a0489909465475ea6a37a4ff5d24c9d7e77e2bd3c9bac32fbdff697645a072e6	7609b73ea03642352ead5f344d767adaf9b3e64b754b2b4e6690809bf1275eab	61c2a039f5ddb45f3034675e402b68f64ec7df6303448fb57c9a8312541667f6	GSE77938::GSE77938::CIBERSORT::drop_Keratocyte::Epithelium	GSE77938	GSE77938	GSE77938	GSE77938	cornea	CIBERSORT	drop_Keratocyte	Keratocyte	Epithelium	KC	control	cornea_integrated_atlas::vZyl2_sc_S020::Keratocyte	cornea_integrated_atlas	vZyl2_sc_S020	primary	refit-on-completed-reference	external-profile output envelope	25	25	0.0460644113746525
48a853d33754b1e7f5ee62a4daf457af7542ec5aadd9b7303f0441dcf3e071fa	a0489909465475ea6a37a4ff5d24c9d7e77e2bd3c9bac32fbdff697645a072e6	7609b73ea03642352ead5f344d767adaf9b3e64b754b2b4e6690809bf1275eab	61c2a039f5ddb45f3034675e402b68f64ec7df6303448fb57c9a8312541667f6	GSE77938::GSE77938::CIBERSORT::drop_Keratocyte::Immune	GSE77938	GSE77938	GSE77938	GSE77938	cornea	CIBERSORT	drop_Keratocyte	Keratocyte	Immune	KC	control	cornea_integrated_atlas::vZyl2_sc_S020::Keratocyte	cornea_integrated_atlas	vZyl2_sc_S020	primary	refit-on-completed-reference	external-profile output envelope	25	25	0
48a853d33754b1e7f5ee62a4daf457af7542ec5aadd9b7303f0441dcf3e071fa	a0489909465475ea6a37a4ff5d24c9d7e77e2bd3c9bac32fbdff697645a072e6	7609b73ea03642352ead5f344d767adaf9b3e64b754b2b4e6690809bf1275eab	61c2a039f5ddb45f3034675e402b68f64ec7df6303448fb57c9a8312541667f6	GSE77938::GSE77938::CIBERSORT::drop_Keratocyte::Nerve_glia	GSE77938	GSE77938	GSE77938	GSE77938	cornea	CIBERSORT	drop_Keratocyte	Keratocyte	Nerve_glia	KC	control	cornea_integrated_atlas::vZyl2_sc_S020::Keratocyte	cornea_integrated_atlas	vZyl2_sc_S020	primary	refit-on-completed-reference	external-profile output envelope	25	25	0
48a853d33754b1e7f5ee62a4daf457af7542ec5aadd9b7303f0441dcf3e071fa	a0489909465475ea6a37a4ff5d24c9d7e77e2bd3c9bac32fbdff697645a072e6	7609b73ea03642352ead5f344d767adaf9b3e64b754b2b4e6690809bf1275eab	61c2a039f5ddb45f3034675e402b68f64ec7df6303448fb57c9a8312541667f6	GSE77938::GSE77938::CIBERSORT::drop_Keratocyte::Vascular_Melanocyte	GSE77938	GSE77938	GSE77938	GSE77938	cornea	CIBERSORT	drop_Keratocyte	Keratocyte	Vascular_Melanocyte	KC	control	cornea_integrated_atlas::vZyl2_sc_S020::Keratocyte	cornea_integrated_atlas	vZyl2_sc_S020	primary	refit-on-completed-reference	external-profile output envelope	25	25	0
48a97284c55d56bf76a708a044dcb440a7f43b93b322bdb41db7cd9b76da620b	f6cf53f7c79f5b8e44ec74eb5350a8690f76a00dd8da0693aa28aeba5a2ea6a5	fc2366bc79ea84017cd55ef568bd47b44657c02459dee128721ea95c2a3fcea4	b7af7efa7535afd734fd251e09e1af359a01b5104d8f07994959ea04e927a295	GSE68719::GSE68719::NNLS::drop_Excitatory neurons::Astrocytes	GSE68719	GSE68719	GSE68719	GSE68719	dlpfc	NNLS	drop_Excitatory neurons	Excitatory neurons	Astrocytes	Parkinson disease	Neurologically normal control	huuki_myers::Br6471::Excit	Huuki-Myers donor-matched snRNA reference	Br6471	primary	refit-on-completed-reference	external-profile output envelope	29	44	-0.0103004069913361
48a97284c55d56bf76a708a044dcb440a7f43b93b322bdb41db7cd9b76da620b	f6cf53f7c79f5b8e44ec74eb5350a8690f76a00dd8da0693aa28aeba5a2ea6a5	fc2366bc79ea84017cd55ef568bd47b44657c02459dee128721ea95c2a3fcea4	b7af7efa7535afd734fd251e09e1af359a01b5104d8f07994959ea04e927a295	GSE68719::GSE68719::NNLS::drop_Excitatory neurons::Endothelial cells	GSE68719	GSE68719	GSE68719	GSE68719	dlpfc	NNLS	drop_Excitatory neurons	Excitatory neurons	Endothelial cells	Parkinson disease	Neurologically normal control	huuki_myers::Br6471::Excit	Huuki-Myers donor-matched snRNA reference	Br6471	primary	refit-on-completed-reference	external-profile output envelope	29	44	0
48a97284c55d56bf76a708a044dcb440a7f43b93b322bdb41db7cd9b76da620b	f6cf53f7c79f5b8e44ec74eb5350a8690f76a00dd8da0693aa28aeba5a2ea6a5	fc2366bc79ea84017cd55ef568bd47b44657c02459dee128721ea95c2a3fcea4	b7af7efa7535afd734fd251e09e1af359a01b5104d8f07994959ea04e927a295	GSE68719::GSE68719::NNLS::drop_Excitatory neurons::Inhibitory neurons	GSE68719	GSE68719	GSE68719	GSE68719	dlpfc	NNLS	drop_Excitatory neurons	Excitatory neurons	Inhibitory neurons	Parkinson disease	Neurologically normal control	huuki_myers::Br6471::Excit	Huuki-Myers donor-matched snRNA reference	Br6471	primary	refit-on-completed-reference	external-profile output envelope	29	44	0
48a97284c55d56bf76a708a044dcb440a7f43b93b322bdb41db7cd9b76da620b	f6cf53f7c79f5b8e44ec74eb5350a8690f76a00dd8da0693aa28aeba5a2ea6a5	fc2366bc79ea84017cd55ef568bd47b44657c02459dee128721ea95c2a3fcea4	b7af7efa7535afd734fd251e09e1af359a01b5104d8f07994959ea04e927a295	GSE68719::GSE68719::NNLS::drop_Excitatory neurons::Microglia	GSE68719	GSE68719	GSE68719	GSE68719	dlpfc	NNLS	drop_Excitatory neurons	Excitatory neurons	Microglia	Parkinson disease	Neurologically normal control	huuki_myers::Br6471::Excit	Huuki-Myers donor-matched snRNA reference	Br6471	primary	refit-on-completed-reference	external-profile output envelope	29	44	0.00442592854335747
48a97284c55d56bf76a708a044dcb440a7f43b93b322bdb41db7cd9b76da620b	f6cf53f7c79f5b8e44ec74eb5350a8690f76a00dd8da0693aa28aeba5a2ea6a5	fc2366bc79ea84017cd55ef568bd47b44657c02459dee128721ea95c2a3fcea4	b7af7efa7535afd734fd251e09e1af359a01b5104d8f07994959ea04e927a295	GSE68719::GSE68719::NNLS::drop_Excitatory neurons::OPC	GSE68719	GSE68719	GSE68719	GSE68719	dlpfc	NNLS	drop_Excitatory neurons	Excitatory neurons	OPC	Parkinson disease	Neurologically normal control	huuki_myers::Br6471::Excit	Huuki-Myers donor-matched snRNA reference	Br6471	primary	refit-on-completed-reference	external-profile output envelope	29	44	0
48a97284c55d56bf76a708a044dcb440a7f43b93b322bdb41db7cd9b76da620b	f6cf53f7c79f5b8e44ec74eb5350a8690f76a00dd8da0693aa28aeba5a2ea6a5	fc2366bc79ea84017cd55ef568bd47b44657c02459dee128721ea95c2a3fcea4	b7af7efa7535afd734fd251e09e1af359a01b5104d8f07994959ea04e927a295	GSE68719::GSE68719::NNLS::drop_Excitatory neurons::Oligodendrocytes	GSE68719	GSE68719	GSE68719	GSE68719	dlpfc	NNLS	drop_Excitatory neurons	Excitatory neurons	Oligodendrocytes	Parkinson disease	Neurologically normal control	huuki_myers::Br6471::Excit	Huuki-Myers donor-matched snRNA reference	Br6471	primary	refit-on-completed-reference	external-profile output envelope	29	44	0.0181506642101026
48a97284c55d56bf76a708a044dcb440a7f43b93b322bdb41db7cd9b76da620b	f6cf53f7c79f5b8e44ec74eb5350a8690f76a00dd8da0693aa28aeba5a2ea6a5	fc2366bc79ea84017cd55ef568bd47b44657c02459dee128721ea95c2a3fcea4	b7af7efa7535afd734fd251e09e1af359a01b5104d8f07994959ea04e927a295	GSE68719::GSE68719::NNLS::drop_Excitatory neurons::VLMC	GSE68719	GSE68719	GSE68719	GSE68719	dlpfc	NNLS	drop_Excitatory neurons	Excitatory neurons	VLMC	Parkinson disease	Neurologically normal control	huuki_myers::Br6471::Excit	Huuki-Myers donor-matched snRNA reference	Br6471	primary	refit-on-completed-reference	external-profile output envelope	29	44	0
48c31dbd0e3d6bb97b982998c207034b828666a84a073376e9710e7ee02ce343	94ca004b58c5710e1cb690a4221bed02f132948f22244b8440db7c258ea00bfe	93ff2dc2232981becf3111dc6230d0a408bf682c030b039a7517532274ef3373	8a82f425671c906afcb97cb623fc0897245d7aa7593af71fb9cf2474a87621c8	GSE112155::GSE112155::NNLS::drop_Conjunctival_Epi::Endothelium	GSE112155	GSE112155	GSE112155	GSE112155	cornea	NNLS	drop_Conjunctival_Epi	Conjunctival_Epi	Endothelium	KC	control	cornea_integrated_atlas::Collin_3::Conjunctival_Epi	cornea_integrated_atlas	Collin_3	primary	refit-on-completed-reference	external-profile output envelope	10	10	0
48c31dbd0e3d6bb97b982998c207034b828666a84a073376e9710e7ee02ce343	94ca004b58c5710e1cb690a4221bed02f132948f22244b8440db7c258ea00bfe	93ff2dc2232981becf3111dc6230d0a408bf682c030b039a7517532274ef3373	8a82f425671c906afcb97cb623fc0897245d7aa7593af71fb9cf2474a87621c8	GSE112155::GSE112155::NNLS::drop_Conjunctival_Epi::Epithelium	GSE112155	GSE112155	GSE112155	GSE112155	cornea	NNLS	drop_Conjunctival_Epi	Conjunctival_Epi	Epithelium	KC	control	cornea_integrated_atlas::Collin_3::Conjunctival_Epi	cornea_integrated_atlas	Collin_3	primary	refit-on-completed-reference	external-profile output envelope	10	10	0
48c31dbd0e3d6bb97b982998c207034b828666a84a073376e9710e7ee02ce343	94ca004b58c5710e1cb690a4221bed02f132948f22244b8440db7c258ea00bfe	93ff2dc2232981becf3111dc6230d0a408bf682c030b039a7517532274ef3373	8a82f425671c906afcb97cb623fc0897245d7aa7593af71fb9cf2474a87621c8	GSE112155::GSE112155::NNLS::drop_Conjunctival_Epi::Immune	GSE112155	GSE112155	GSE112155	GSE112155	cornea	NNLS	drop_Conjunctival_Epi	Conjunctival_Epi	Immune	KC	control	cornea_integrated_atlas::Collin_3::Conjunctival_Epi	cornea_integrated_atlas	Collin_3	primary	refit-on-completed-reference	external-profile output envelope	10	10	0
48c31dbd0e3d6bb97b982998c207034b828666a84a073376e9710e7ee02ce343	94ca004b58c5710e1cb690a4221bed02f132948f22244b8440db7c258ea00bfe	93ff2dc2232981becf3111dc6230d0a408bf682c030b039a7517532274ef3373	8a82f425671c906afcb97cb623fc0897245d7aa7593af71fb9cf2474a87621c8	GSE112155::GSE112155::NNLS::drop_Conjunctival_Epi::Keratocyte	GSE112155	GSE112155	GSE112155	GSE112155	cornea	NNLS	drop_Conjunctival_Epi	Conjunctival_Epi	Keratocyte	KC	control	cornea_integrated_atlas::Collin_3::Conjunctival_Epi	cornea_integrated_atlas	Collin_3	primary	refit-on-completed-reference	external-profile output envelope	10	10	0
48c31dbd0e3d6bb97b982998c207034b828666a84a073376e9710e7ee02ce343	94ca004b58c5710e1cb690a4221bed02f132948f22244b8440db7c258ea00bfe	93ff2dc2232981becf3111dc6230d0a408bf682c030b039a7517532274ef3373	8a82f425671c906afcb97cb623fc0897245d7aa7593af71fb9cf2474a87621c8	GSE112155::GSE112155::NNLS::drop_Conjunctival_Epi::Nerve_glia	GSE112155	GSE112155	GSE112155	GSE112155	cornea	NNLS	drop_Conjunctival_Epi	Conjunctival_Epi	Nerve_glia	KC	control	cornea_integrated_atlas::Collin_3::Conjunctival_Epi	cornea_integrated_atlas	Collin_3	primary	refit-on-completed-reference	external-profile output envelope	10	10	0
48c31dbd0e3d6bb97b982998c207034b828666a84a073376e9710e7ee02ce343	94ca004b58c5710e1cb690a4221bed02f132948f22244b8440db7c258ea00bfe	93ff2dc2232981becf3111dc6230d0a408bf682c030b039a7517532274ef3373	8a82f425671c906afcb97cb623fc0897245d7aa7593af71fb9cf2474a87621c8	GSE112155::GSE112155::NNLS::drop_Conjunctival_Epi::Vascular_Melanocyte	GSE112155	GSE112155	GSE112155	GSE112155	cornea	NNLS	drop_Conjunctival_Epi	Conjunctival_Epi	Vascular_Melanocyte	KC	control	cornea_integrated_atlas::Collin_3::Conjunctival_Epi	cornea_integrated_atlas	Collin_3	primary	refit-on-completed-reference	external-profile output envelope	10	10	0
48c99f4b737d1935feec55b2143b2e7cd3ae8d807eb1306d475d9bedf28d6240	088ef67d91b5723a797a670d3b704b22cf53b337d0a4f324b8c0f007dbc6860f	ee3ae7d688462b9777d63fd2be2aec5b9c5339ac0822bcf203aa5623ed6d7a6a	06e93caff3ac533c41898f928d91cfad1c8701b94f180eb33201d6baae734ea5	GSE102556::GSE102556::NNLS::drop_Inhibitory neurons::Astrocytes	GSE102556	GSE102556	GSE102556	GSE102556	dlpfc	NNLS	drop_Inhibitory neurons	Inhibitory neurons	Astrocytes	MDD	CTRL	Allen_DFC::H18.30.002::Inhibitory_neurons	Allen_DFC	H18.30.002	primary	refit-on-completed-reference	external-profile output envelope	26	22	-0.0591780496101376
48c99f4b737d1935feec55b2143b2e7cd3ae8d807eb1306d475d9bedf28d6240	088ef67d91b5723a797a670d3b704b22cf53b337d0a4f324b8c0f007dbc6860f	ee3ae7d688462b9777d63fd2be2aec5b9c5339ac0822bcf203aa5623ed6d7a6a	06e93caff3ac533c41898f928d91cfad1c8701b94f180eb33201d6baae734ea5	GSE102556::GSE102556::NNLS::drop_Inhibitory neurons::Endothelial cells	GSE102556	GSE102556	GSE102556	GSE102556	dlpfc	NNLS	drop_Inhibitory neurons	Inhibitory neurons	Endothelial cells	MDD	CTRL	Allen_DFC::H18.30.002::Inhibitory_neurons	Allen_DFC	H18.30.002	primary	refit-on-completed-reference	external-profile output envelope	26	22	0.003136243386966
48c99f4b737d1935feec55b2143b2e7cd3ae8d807eb1306d475d9bedf28d6240	088ef67d91b5723a797a670d3b704b22cf53b337d0a4f324b8c0f007dbc6860f	ee3ae7d688462b9777d63fd2be2aec5b9c5339ac0822bcf203aa5623ed6d7a6a	06e93caff3ac533c41898f928d91cfad1c8701b94f180eb33201d6baae734ea5	GSE102556::GSE102556::NNLS::drop_Inhibitory neurons::Excitatory neurons	GSE102556	GSE102556	GSE102556	GSE102556	dlpfc	NNLS	drop_Inhibitory neurons	Inhibitory neurons	Excitatory neurons	MDD	CTRL	Allen_DFC::H18.30.002::Inhibitory_neurons	Allen_DFC	H18.30.002	primary	refit-on-completed-reference	external-profile output envelope	26	22	0.00538836383874201
48c99f4b737d1935feec55b2143b2e7cd3ae8d807eb1306d475d9bedf28d6240	088ef67d91b5723a797a670d3b704b22cf53b337d0a4f324b8c0f007dbc6860f	ee3ae7d688462b9777d63fd2be2aec5b9c5339ac0822bcf203aa5623ed6d7a6a	06e93caff3ac533c41898f928d91cfad1c8701b94f180eb33201d6baae734ea5	GSE102556::GSE102556::NNLS::drop_Inhibitory neurons::Microglia	GSE102556	GSE102556	GSE102556	GSE102556	dlpfc	NNLS	drop_Inhibitory neurons	Inhibitory neurons	Microglia	MDD	CTRL	Allen_DFC::H18.30.002::Inhibitory_neurons	Allen_DFC	H18.30.002	primary	refit-on-completed-reference	external-profile output envelope	26	22	0.00388587687766581
48c99f4b737d1935feec55b2143b2e7cd3ae8d807eb1306d475d9bedf28d6240	088ef67d91b5723a797a670d3b704b22cf53b337d0a4f324b8c0f007dbc6860f	ee3ae7d688462b9777d63fd2be2aec5b9c5339ac0822bcf203aa5623ed6d7a6a	06e93caff3ac533c41898f928d91cfad1c8701b94f180eb33201d6baae734ea5	GSE102556::GSE102556::NNLS::drop_Inhibitory neurons::OPC	GSE102556	GSE102556	GSE102556	GSE102556	dlpfc	NNLS	drop_Inhibitory neurons	Inhibitory neurons	OPC	MDD	CTRL	Allen_DFC::H18.30.002::Inhibitory_neurons	Allen_DFC	H18.30.002	primary	refit-on-completed-reference	external-profile output envelope	26	22	0
48c99f4b737d1935feec55b2143b2e7cd3ae8d807eb1306d475d9bedf28d6240	088ef67d91b5723a797a670d3b704b22cf53b337d0a4f324b8c0f007dbc6860f	ee3ae7d688462b9777d63fd2be2aec5b9c5339ac0822bcf203aa5623ed6d7a6a	06e93caff3ac533c41898f928d91cfad1c8701b94f180eb33201d6baae734ea5	GSE102556::GSE102556::NNLS::drop_Inhibitory neurons::Oligodendrocytes	GSE102556	GSE102556	GSE102556	GSE102556	dlpfc	NNLS	drop_Inhibitory neurons	Inhibitory neurons	Oligodendrocytes	MDD	CTRL	Allen_DFC::H18.30.002::Inhibitory_neurons	Allen_DFC	H18.30.002	primary	refit-on-completed-reference	external-profile output envelope	26	22	0.0397986423960295
48c99f4b737d1935feec55b2143b2e7cd3ae8d807eb1306d475d9bedf28d6240	088ef67d91b5723a797a670d3b704b22cf53b337d0a4f324b8c0f007dbc6860f	ee3ae7d688462b9777d63fd2be2aec5b9c5339ac0822bcf203aa5623ed6d7a6a	06e93caff3ac533c41898f928d91cfad1c8701b94f180eb33201d6baae734ea5	GSE102556::GSE102556::NNLS::drop_Inhibitory neurons::VLMC	GSE102556	GSE102556	GSE102556	GSE102556	dlpfc	NNLS	drop_Inhibitory neurons	Inhibitory neurons	VLMC	MDD	CTRL	Allen_DFC::H18.30.002::Inhibitory_neurons	Allen_DFC	H18.30.002	primary	refit-on-completed-reference	external-profile output envelope	26	22	0
48dee94a4c5a11466a89b03ceba878c2d81ab1de975e3ffc41670492e1dee3e4	a90ded7c5df7ad9fbdfe32c83c88f302e3a5ac7147fa578e8553bd68ca07d749	fa3917124b98a06cf30b01a5d296b8d3cadd737426b3ef6bdd3ce4b55a72e2f1	456d6f817c35e760ce3ce136bbd6245fb51b390c34ed5d02dddab64599278734	GSE157103::GSE157103::CIBERSORT::drop_Hematopoietic progenitors::B cells	GSE157103	GSE157103	GSE157103	GSE157103	pbmc	CIBERSORT	drop_Hematopoietic progenitors	Hematopoietic progenitors	B cells	COVID-19	non-COVID-19	PBMC_reference_full::TSP1::Hematopoietic_progenitors	PBMC_reference_full	TSP1	primary	refit-on-completed-reference	external-profile output envelope	100	26	0.192388909403641
48dee94a4c5a11466a89b03ceba878c2d81ab1de975e3ffc41670492e1dee3e4	a90ded7c5df7ad9fbdfe32c83c88f302e3a5ac7147fa578e8553bd68ca07d749	fa3917124b98a06cf30b01a5d296b8d3cadd737426b3ef6bdd3ce4b55a72e2f1	456d6f817c35e760ce3ce136bbd6245fb51b390c34ed5d02dddab64599278734	GSE157103::GSE157103::CIBERSORT::drop_Hematopoietic progenitors::DC	GSE157103	GSE157103	GSE157103	GSE157103	pbmc	CIBERSORT	drop_Hematopoietic progenitors	Hematopoietic progenitors	DC	COVID-19	non-COVID-19	PBMC_reference_full::TSP1::Hematopoietic_progenitors	PBMC_reference_full	TSP1	primary	refit-on-completed-reference	external-profile output envelope	100	26	-0.000882682683193924
48dee94a4c5a11466a89b03ceba878c2d81ab1de975e3ffc41670492e1dee3e4	a90ded7c5df7ad9fbdfe32c83c88f302e3a5ac7147fa578e8553bd68ca07d749	fa3917124b98a06cf30b01a5d296b8d3cadd737426b3ef6bdd3ce4b55a72e2f1	456d6f817c35e760ce3ce136bbd6245fb51b390c34ed5d02dddab64599278734	GSE157103::GSE157103::CIBERSORT::drop_Hematopoietic progenitors::Erythroid/platelets	GSE157103	GSE157103	GSE157103	GSE157103	pbmc	CIBERSORT	drop_Hematopoietic progenitors	Hematopoietic progenitors	Erythroid/platelets	COVID-19	non-COVID-19	PBMC_reference_full::TSP1::Hematopoietic_progenitors	PBMC_reference_full	TSP1	primary	refit-on-completed-reference	external-profile output envelope	100	26	-0.372726481878065
48dee94a4c5a11466a89b03ceba878c2d81ab1de975e3ffc41670492e1dee3e4	a90ded7c5df7ad9fbdfe32c83c88f302e3a5ac7147fa578e8553bd68ca07d749	fa3917124b98a06cf30b01a5d296b8d3cadd737426b3ef6bdd3ce4b55a72e2f1	456d6f817c35e760ce3ce136bbd6245fb51b390c34ed5d02dddab64599278734	GSE157103::GSE157103::CIBERSORT::drop_Hematopoietic progenitors::Granulocytes	GSE157103	GSE157103	GSE157103	GSE157103	pbmc	CIBERSORT	drop_Hematopoietic progenitors	Hematopoietic progenitors	Granulocytes	COVID-19	non-COVID-19	PBMC_reference_full::TSP1::Hematopoietic_progenitors	PBMC_reference_full	TSP1	primary	refit-on-completed-reference	external-profile output envelope	100	26	0.0326852972134834
48dee94a4c5a11466a89b03ceba878c2d81ab1de975e3ffc41670492e1dee3e4	a90ded7c5df7ad9fbdfe32c83c88f302e3a5ac7147fa578e8553bd68ca07d749	fa3917124b98a06cf30b01a5d296b8d3cadd737426b3ef6bdd3ce4b55a72e2f1	456d6f817c35e760ce3ce136bbd6245fb51b390c34ed5d02dddab64599278734	GSE157103::GSE157103::CIBERSORT::drop_Hematopoietic progenitors::Monocytes/macrophages	GSE157103	GSE157103	GSE157103	GSE157103	pbmc	CIBERSORT	drop_Hematopoietic progenitors	Hematopoietic progenitors	Monocytes/macrophages	COVID-19	non-COVID-19	PBMC_reference_full::TSP1::Hematopoietic_progenitors	PBMC_reference_full	TSP1	primary	refit-on-completed-reference	external-profile output envelope	100	26	0.000698850074555024
48dee94a4c5a11466a89b03ceba878c2d81ab1de975e3ffc41670492e1dee3e4	a90ded7c5df7ad9fbdfe32c83c88f302e3a5ac7147fa578e8553bd68ca07d749	fa3917124b98a06cf30b01a5d296b8d3cadd737426b3ef6bdd3ce4b55a72e2f1	456d6f817c35e760ce3ce136bbd6245fb51b390c34ed5d02dddab64599278734	GSE157103::GSE157103::CIBERSORT::drop_Hematopoietic progenitors::NK cells	GSE157103	GSE157103	GSE157103	GSE157103	pbmc	CIBERSORT	drop_Hematopoietic progenitors	Hematopoietic progenitors	NK cells	COVID-19	non-COVID-19	PBMC_reference_full::TSP1::Hematopoietic_progenitors	PBMC_reference_full	TSP1	primary	refit-on-completed-reference	external-profile output envelope	100	26	0.0356699543713683
48dee94a4c5a11466a89b03ceba878c2d81ab1de975e3ffc41670492e1dee3e4	a90ded7c5df7ad9fbdfe32c83c88f302e3a5ac7147fa578e8553bd68ca07d749	fa3917124b98a06cf30b01a5d296b8d3cadd737426b3ef6bdd3ce4b55a72e2f1	456d6f817c35e760ce3ce136bbd6245fb51b390c34ed5d02dddab64599278734	GSE157103::GSE157103::CIBERSORT::drop_Hematopoietic progenitors::T cells	GSE157103	GSE157103	GSE157103	GSE157103	pbmc	CIBERSORT	drop_Hematopoietic progenitors	Hematopoietic progenitors	T cells	COVID-19	non-COVID-19	PBMC_reference_full::TSP1::Hematopoietic_progenitors	PBMC_reference_full	TSP1	primary	refit-on-completed-reference	external-profile output envelope	100	26	0
48e7d2b606e110d049c3bca52ca41c93461ac29fd70535a1440b6562c7d3acd7	952e26c334a3283f0e55038e4906d182ea6347f445eb3c33e0ee8e4f16ec9dd6	7abe6a32ac8db464b0734a97144887b9b0657f2c54074eccf0e746f9b01a7c26	8a82f425671c906afcb97cb623fc0897245d7aa7593af71fb9cf2474a87621c8	GSE112155::GSE112155::NNLS::drop_Vascular_Melanocyte::Conjunctival_Epi	GSE112155	GSE112155	GSE112155	GSE112155	cornea	NNLS	drop_Vascular_Melanocyte	Vascular_Melanocyte	Conjunctival_Epi	KC	control	cornea_integrated_atlas::Glyco_Donor3748::Vascular_Melanocyte	cornea_integrated_atlas	Glyco_Donor3748	primary	refit-on-completed-reference	external-profile output envelope	10	10	0
48e7d2b606e110d049c3bca52ca41c93461ac29fd70535a1440b6562c7d3acd7	952e26c334a3283f0e55038e4906d182ea6347f445eb3c33e0ee8e4f16ec9dd6	7abe6a32ac8db464b0734a97144887b9b0657f2c54074eccf0e746f9b01a7c26	8a82f425671c906afcb97cb623fc0897245d7aa7593af71fb9cf2474a87621c8	GSE112155::GSE112155::NNLS::drop_Vascular_Melanocyte::Endothelium	GSE112155	GSE112155	GSE112155	GSE112155	cornea	NNLS	drop_Vascular_Melanocyte	Vascular_Melanocyte	Endothelium	KC	control	cornea_integrated_atlas::Glyco_Donor3748::Vascular_Melanocyte	cornea_integrated_atlas	Glyco_Donor3748	primary	refit-on-completed-reference	external-profile output envelope	10	10	0
48e7d2b606e110d049c3bca52ca41c93461ac29fd70535a1440b6562c7d3acd7	952e26c334a3283f0e55038e4906d182ea6347f445eb3c33e0ee8e4f16ec9dd6	7abe6a32ac8db464b0734a97144887b9b0657f2c54074eccf0e746f9b01a7c26	8a82f425671c906afcb97cb623fc0897245d7aa7593af71fb9cf2474a87621c8	GSE112155::GSE112155::NNLS::drop_Vascular_Melanocyte::Epithelium	GSE112155	GSE112155	GSE112155	GSE112155	cornea	NNLS	drop_Vascular_Melanocyte	Vascular_Melanocyte	Epithelium	KC	control	cornea_integrated_atlas::Glyco_Donor3748::Vascular_Melanocyte	cornea_integrated_atlas	Glyco_Donor3748	primary	refit-on-completed-reference	external-profile output envelope	10	10	0
48e7d2b606e110d049c3bca52ca41c93461ac29fd70535a1440b6562c7d3acd7	952e26c334a3283f0e55038e4906d182ea6347f445eb3c33e0ee8e4f16ec9dd6	7abe6a32ac8db464b0734a97144887b9b0657f2c54074eccf0e746f9b01a7c26	8a82f425671c906afcb97cb623fc0897245d7aa7593af71fb9cf2474a87621c8	GSE112155::GSE112155::NNLS::drop_Vascular_Melanocyte::Immune	GSE112155	GSE112155	GSE112155	GSE112155	cornea	NNLS	drop_Vascular_Melanocyte	Vascular_Melanocyte	Immune	KC	control	cornea_integrated_atlas::Glyco_Donor3748::Vascular_Melanocyte	cornea_integrated_atlas	Glyco_Donor3748	primary	refit-on-completed-reference	external-profile output envelope	10	10	0
48e7d2b606e110d049c3bca52ca41c93461ac29fd70535a1440b6562c7d3acd7	952e26c334a3283f0e55038e4906d182ea6347f445eb3c33e0ee8e4f16ec9dd6	7abe6a32ac8db464b0734a97144887b9b0657f2c54074eccf0e746f9b01a7c26	8a82f425671c906afcb97cb623fc0897245d7aa7593af71fb9cf2474a87621c8	GSE112155::GSE112155::NNLS::drop_Vascular_Melanocyte::Keratocyte	GSE112155	GSE112155	GSE112155	GSE112155	cornea	NNLS	drop_Vascular_Melanocyte	Vascular_Melanocyte	Keratocyte	KC	control	cornea_integrated_atlas::Glyco_Donor3748::Vascular_Melanocyte	cornea_integrated_atlas	Glyco_Donor3748	primary	refit-on-completed-reference	external-profile output envelope	10	10	0
48e7d2b606e110d049c3bca52ca41c93461ac29fd70535a1440b6562c7d3acd7	952e26c334a3283f0e55038e4906d182ea6347f445eb3c33e0ee8e4f16ec9dd6	7abe6a32ac8db464b0734a97144887b9b0657f2c54074eccf0e746f9b01a7c26	8a82f425671c906afcb97cb623fc0897245d7aa7593af71fb9cf2474a87621c8	GSE112155::GSE112155::NNLS::drop_Vascular_Melanocyte::Nerve_glia	GSE112155	GSE112155	GSE112155	GSE112155	cornea	NNLS	drop_Vascular_Melanocyte	Vascular_Melanocyte	Nerve_glia	KC	control	cornea_integrated_atlas::Glyco_Donor3748::Vascular_Melanocyte	cornea_integrated_atlas	Glyco_Donor3748	primary	refit-on-completed-reference	external-profile output envelope	10	10	0
48ee91f077f3b3c95bf1900222d1e15a81f2e5f787d88ac27de005bf3a6c073c	6be126ff37bc713580aa80b463318a39adeeffeaa65cd45d53c3ee973b034554	2ec1c242aba123c19fb4eb5ea1132aa7102a393fe5acc2c2982b5069e12082e1	7a95bd41e6d54c36d6249f6bb04588fb90d3119aa827d33f2d3ffa2739324fa1	GSE47460::GSE47460-GPL6480::CIBERSORT::drop_Meso::Airway_epithelial	GSE47460	GSE47460	GSE47460-GPL6480	GSE47460-GPL6480	lung	CIBERSORT	drop_Meso	Mesenchymal	Airway_epithelial	ILD	COPD	lung_ref::THD0002::Mesenchymal	reference_sce.rds	THD0002	primary	refit-on-completed-reference	external-profile output envelope	61	75	0.0607641802343724
48ee91f077f3b3c95bf1900222d1e15a81f2e5f787d88ac27de005bf3a6c073c	6be126ff37bc713580aa80b463318a39adeeffeaa65cd45d53c3ee973b034554	2ec1c242aba123c19fb4eb5ea1132aa7102a393fe5acc2c2982b5069e12082e1	7a95bd41e6d54c36d6249f6bb04588fb90d3119aa827d33f2d3ffa2739324fa1	GSE47460::GSE47460-GPL6480::CIBERSORT::drop_Meso::Alveolar_epithelial	GSE47460	GSE47460	GSE47460-GPL6480	GSE47460-GPL6480	lung	CIBERSORT	drop_Meso	Mesenchymal	Alveolar_epithelial	ILD	COPD	lung_ref::THD0002::Mesenchymal	reference_sce.rds	THD0002	primary	refit-on-completed-reference	external-profile output envelope	61	75	0.0131615022709979
48ee91f077f3b3c95bf1900222d1e15a81f2e5f787d88ac27de005bf3a6c073c	6be126ff37bc713580aa80b463318a39adeeffeaa65cd45d53c3ee973b034554	2ec1c242aba123c19fb4eb5ea1132aa7102a393fe5acc2c2982b5069e12082e1	7a95bd41e6d54c36d6249f6bb04588fb90d3119aa827d33f2d3ffa2739324fa1	GSE47460::GSE47460-GPL6480::CIBERSORT::drop_Meso::Endothelial	GSE47460	GSE47460	GSE47460-GPL6480	GSE47460-GPL6480	lung	CIBERSORT	drop_Meso	Mesenchymal	Endothelial	ILD	COPD	lung_ref::THD0002::Mesenchymal	reference_sce.rds	THD0002	primary	refit-on-completed-reference	external-profile output envelope	61	75	-0.0676097314271576
48ee91f077f3b3c95bf1900222d1e15a81f2e5f787d88ac27de005bf3a6c073c	6be126ff37bc713580aa80b463318a39adeeffeaa65cd45d53c3ee973b034554	2ec1c242aba123c19fb4eb5ea1132aa7102a393fe5acc2c2982b5069e12082e1	7a95bd41e6d54c36d6249f6bb04588fb90d3119aa827d33f2d3ffa2739324fa1	GSE47460::GSE47460-GPL6480::CIBERSORT::drop_Meso::Lymphoid	GSE47460	GSE47460	GSE47460-GPL6480	GSE47460-GPL6480	lung	CIBERSORT	drop_Meso	Mesenchymal	Lymphoid	ILD	COPD	lung_ref::THD0002::Mesenchymal	reference_sce.rds	THD0002	primary	refit-on-completed-reference	external-profile output envelope	61	75	-0.00342430669744501
48ee91f077f3b3c95bf1900222d1e15a81f2e5f787d88ac27de005bf3a6c073c	6be126ff37bc713580aa80b463318a39adeeffeaa65cd45d53c3ee973b034554	2ec1c242aba123c19fb4eb5ea1132aa7102a393fe5acc2c2982b5069e12082e1	7a95bd41e6d54c36d6249f6bb04588fb90d3119aa827d33f2d3ffa2739324fa1	GSE47460::GSE47460-GPL6480::CIBERSORT::drop_Meso::Mast	GSE47460	GSE47460	GSE47460-GPL6480	GSE47460-GPL6480	lung	CIBERSORT	drop_Meso	Mesenchymal	Mast	ILD	COPD	lung_ref::THD0002::Mesenchymal	reference_sce.rds	THD0002	primary	refit-on-completed-reference	external-profile output envelope	61	75	0
48ee91f077f3b3c95bf1900222d1e15a81f2e5f787d88ac27de005bf3a6c073c	6be126ff37bc713580aa80b463318a39adeeffeaa65cd45d53c3ee973b034554	2ec1c242aba123c19fb4eb5ea1132aa7102a393fe5acc2c2982b5069e12082e1	7a95bd41e6d54c36d6249f6bb04588fb90d3119aa827d33f2d3ffa2739324fa1	GSE47460::GSE47460-GPL6480::CIBERSORT::drop_Meso::Myeloid	GSE47460	GSE47460	GSE47460-GPL6480	GSE47460-GPL6480	lung	CIBERSORT	drop_Meso	Mesenchymal	Myeloid	ILD	COPD	lung_ref::THD0002::Mesenchymal	reference_sce.rds	THD0002	primary	refit-on-completed-reference	external-profile output envelope	61	75	0.000419062514008139
48f65ccbaa1542c06cf8160345caa56c324285d73b4c3059b68128ebd3b10a0d	4da0264829279c5b9975ab46add4ed08a93a08893d3f623ed136ca541f48c55b	e0684434db2ab76f18857cac28ca08dea0e6a31767de5d0d56c8a754c7bf88ef	7c8d78d1aa7cfa8a6ae86717c3f6e87a9e77539be95af1a1731e65558b136d7e	GSE174409::GSE174409::CIBERSORT::drop_Microglia::Astrocytes	GSE174409	GSE174409	GSE174409	GSE174409	dlpfc	CIBERSORT	drop_Microglia	Microglia	Astrocytes	OUD	CONT	huuki_myers::Br6522::Micro	Huuki-Myers donor-matched snRNA reference	Br6522	primary	refit-on-completed-reference	external-profile output envelope	20	20	-0.0170640845427097
48f65ccbaa1542c06cf8160345caa56c324285d73b4c3059b68128ebd3b10a0d	4da0264829279c5b9975ab46add4ed08a93a08893d3f623ed136ca541f48c55b	e0684434db2ab76f18857cac28ca08dea0e6a31767de5d0d56c8a754c7bf88ef	7c8d78d1aa7cfa8a6ae86717c3f6e87a9e77539be95af1a1731e65558b136d7e	GSE174409::GSE174409::CIBERSORT::drop_Microglia::Endothelial cells	GSE174409	GSE174409	GSE174409	GSE174409	dlpfc	CIBERSORT	drop_Microglia	Microglia	Endothelial cells	OUD	CONT	huuki_myers::Br6522::Micro	Huuki-Myers donor-matched snRNA reference	Br6522	primary	refit-on-completed-reference	external-profile output envelope	20	20	-0.00202468205570296
48f65ccbaa1542c06cf8160345caa56c324285d73b4c3059b68128ebd3b10a0d	4da0264829279c5b9975ab46add4ed08a93a08893d3f623ed136ca541f48c55b	e0684434db2ab76f18857cac28ca08dea0e6a31767de5d0d56c8a754c7bf88ef	7c8d78d1aa7cfa8a6ae86717c3f6e87a9e77539be95af1a1731e65558b136d7e	GSE174409::GSE174409::CIBERSORT::drop_Microglia::Excitatory neurons	GSE174409	GSE174409	GSE174409	GSE174409	dlpfc	CIBERSORT	drop_Microglia	Microglia	Excitatory neurons	OUD	CONT	huuki_myers::Br6522::Micro	Huuki-Myers donor-matched snRNA reference	Br6522	primary	refit-on-completed-reference	external-profile output envelope	20	20	0.00770872043011693
48f65ccbaa1542c06cf8160345caa56c324285d73b4c3059b68128ebd3b10a0d	4da0264829279c5b9975ab46add4ed08a93a08893d3f623ed136ca541f48c55b	e0684434db2ab76f18857cac28ca08dea0e6a31767de5d0d56c8a754c7bf88ef	7c8d78d1aa7cfa8a6ae86717c3f6e87a9e77539be95af1a1731e65558b136d7e	GSE174409::GSE174409::CIBERSORT::drop_Microglia::Inhibitory neurons	GSE174409	GSE174409	GSE174409	GSE174409	dlpfc	CIBERSORT	drop_Microglia	Microglia	Inhibitory neurons	OUD	CONT	huuki_myers::Br6522::Micro	Huuki-Myers donor-matched snRNA reference	Br6522	primary	refit-on-completed-reference	external-profile output envelope	20	20	-0.00353066360276875
48f65ccbaa1542c06cf8160345caa56c324285d73b4c3059b68128ebd3b10a0d	4da0264829279c5b9975ab46add4ed08a93a08893d3f623ed136ca541f48c55b	e0684434db2ab76f18857cac28ca08dea0e6a31767de5d0d56c8a754c7bf88ef	7c8d78d1aa7cfa8a6ae86717c3f6e87a9e77539be95af1a1731e65558b136d7e	GSE174409::GSE174409::CIBERSORT::drop_Microglia::OPC	GSE174409	GSE174409	GSE174409	GSE174409	dlpfc	CIBERSORT	drop_Microglia	Microglia	OPC	OUD	CONT	huuki_myers::Br6522::Micro	Huuki-Myers donor-matched snRNA reference	Br6522	primary	refit-on-completed-reference	external-profile output envelope	20	20	0
48f65ccbaa1542c06cf8160345caa56c324285d73b4c3059b68128ebd3b10a0d	4da0264829279c5b9975ab46add4ed08a93a08893d3f623ed136ca541f48c55b	e0684434db2ab76f18857cac28ca08dea0e6a31767de5d0d56c8a754c7bf88ef	7c8d78d1aa7cfa8a6ae86717c3f6e87a9e77539be95af1a1731e65558b136d7e	GSE174409::GSE174409::CIBERSORT::drop_Microglia::Oligodendrocytes	GSE174409	GSE174409	GSE174409	GSE174409	dlpfc	CIBERSORT	drop_Microglia	Microglia	Oligodendrocytes	OUD	CONT	huuki_myers::Br6522::Micro	Huuki-Myers donor-matched snRNA reference	Br6522	primary	refit-on-completed-reference	external-profile output envelope	20	20	0.0111580314823933
48f65ccbaa1542c06cf8160345caa56c324285d73b4c3059b68128ebd3b10a0d	4da0264829279c5b9975ab46add4ed08a93a08893d3f623ed136ca541f48c55b	e0684434db2ab76f18857cac28ca08dea0e6a31767de5d0d56c8a754c7bf88ef	7c8d78d1aa7cfa8a6ae86717c3f6e87a9e77539be95af1a1731e65558b136d7e	GSE174409::GSE174409::CIBERSORT::drop_Microglia::VLMC	GSE174409	GSE174409	GSE174409	GSE174409	dlpfc	CIBERSORT	drop_Microglia	Microglia	VLMC	OUD	CONT	huuki_myers::Br6522::Micro	Huuki-Myers donor-matched snRNA reference	Br6522	primary	refit-on-completed-reference	external-profile output envelope	20	20	0
49034b5404ad27cb8045fb8f57ae73e41700a580a5e4aceb58e8f4c7f1516330	d3a259b816b2d7a3f9fdf5bba5e46c91a529d6497f970e7150b2a9f8efe7512a	bb0598baae1ba250a25fa9535489c715490f1477e94ba182983b6d62cc4c442a	06e93caff3ac533c41898f928d91cfad1c8701b94f180eb33201d6baae734ea5	GSE102556::GSE102556::CIBERSORT::drop_Microglia::Astrocytes	GSE102556	GSE102556	GSE102556	GSE102556	dlpfc	CIBERSORT	drop_Microglia	Microglia	Astrocytes	MDD	CTRL	Allen_DFC::H18.30.002::Microglia	Allen_DFC	H18.30.002	primary	refit-on-completed-reference	external-profile output envelope	26	22	-0.0171037501508958
49034b5404ad27cb8045fb8f57ae73e41700a580a5e4aceb58e8f4c7f1516330	d3a259b816b2d7a3f9fdf5bba5e46c91a529d6497f970e7150b2a9f8efe7512a	bb0598baae1ba250a25fa9535489c715490f1477e94ba182983b6d62cc4c442a	06e93caff3ac533c41898f928d91cfad1c8701b94f180eb33201d6baae734ea5	GSE102556::GSE102556::CIBERSORT::drop_Microglia::Endothelial cells	GSE102556	GSE102556	GSE102556	GSE102556	dlpfc	CIBERSORT	drop_Microglia	Microglia	Endothelial cells	MDD	CTRL	Allen_DFC::H18.30.002::Microglia	Allen_DFC	H18.30.002	primary	refit-on-completed-reference	external-profile output envelope	26	22	0.0032379770326863
49034b5404ad27cb8045fb8f57ae73e41700a580a5e4aceb58e8f4c7f1516330	d3a259b816b2d7a3f9fdf5bba5e46c91a529d6497f970e7150b2a9f8efe7512a	bb0598baae1ba250a25fa9535489c715490f1477e94ba182983b6d62cc4c442a	06e93caff3ac533c41898f928d91cfad1c8701b94f180eb33201d6baae734ea5	GSE102556::GSE102556::CIBERSORT::drop_Microglia::Excitatory neurons	GSE102556	GSE102556	GSE102556	GSE102556	dlpfc	CIBERSORT	drop_Microglia	Microglia	Excitatory neurons	MDD	CTRL	Allen_DFC::H18.30.002::Microglia	Allen_DFC	H18.30.002	primary	refit-on-completed-reference	external-profile output envelope	26	22	-0.0245378446800788
49034b5404ad27cb8045fb8f57ae73e41700a580a5e4aceb58e8f4c7f1516330	d3a259b816b2d7a3f9fdf5bba5e46c91a529d6497f970e7150b2a9f8efe7512a	bb0598baae1ba250a25fa9535489c715490f1477e94ba182983b6d62cc4c442a	06e93caff3ac533c41898f928d91cfad1c8701b94f180eb33201d6baae734ea5	GSE102556::GSE102556::CIBERSORT::drop_Microglia::Inhibitory neurons	GSE102556	GSE102556	GSE102556	GSE102556	dlpfc	CIBERSORT	drop_Microglia	Microglia	Inhibitory neurons	MDD	CTRL	Allen_DFC::H18.30.002::Microglia	Allen_DFC	H18.30.002	primary	refit-on-completed-reference	external-profile output envelope	26	22	0.00791344615590757
49034b5404ad27cb8045fb8f57ae73e41700a580a5e4aceb58e8f4c7f1516330	d3a259b816b2d7a3f9fdf5bba5e46c91a529d6497f970e7150b2a9f8efe7512a	bb0598baae1ba250a25fa9535489c715490f1477e94ba182983b6d62cc4c442a	06e93caff3ac533c41898f928d91cfad1c8701b94f180eb33201d6baae734ea5	GSE102556::GSE102556::CIBERSORT::drop_Microglia::OPC	GSE102556	GSE102556	GSE102556	GSE102556	dlpfc	CIBERSORT	drop_Microglia	Microglia	OPC	MDD	CTRL	Allen_DFC::H18.30.002::Microglia	Allen_DFC	H18.30.002	primary	refit-on-completed-reference	external-profile output envelope	26	22	0
49034b5404ad27cb8045fb8f57ae73e41700a580a5e4aceb58e8f4c7f1516330	d3a259b816b2d7a3f9fdf5bba5e46c91a529d6497f970e7150b2a9f8efe7512a	bb0598baae1ba250a25fa9535489c715490f1477e94ba182983b6d62cc4c442a	06e93caff3ac533c41898f928d91cfad1c8701b94f180eb33201d6baae734ea5	GSE102556::GSE102556::CIBERSORT::drop_Microglia::Oligodendrocytes	GSE102556	GSE102556	GSE102556	GSE102556	dlpfc	CIBERSORT	drop_Microglia	Microglia	Oligodendrocytes	MDD	CTRL	Allen_DFC::H18.30.002::Microglia	Allen_DFC	H18.30.002	primary	refit-on-completed-reference	external-profile output envelope	26	22	0.0380647160471441
49034b5404ad27cb8045fb8f57ae73e41700a580a5e4aceb58e8f4c7f1516330	d3a259b816b2d7a3f9fdf5bba5e46c91a529d6497f970e7150b2a9f8efe7512a	bb0598baae1ba250a25fa9535489c715490f1477e94ba182983b6d62cc4c442a	06e93caff3ac533c41898f928d91cfad1c8701b94f180eb33201d6baae734ea5	GSE102556::GSE102556::CIBERSORT::drop_Microglia::VLMC	GSE102556	GSE102556	GSE102556	GSE102556	dlpfc	CIBERSORT	drop_Microglia	Microglia	VLMC	MDD	CTRL	Allen_DFC::H18.30.002::Microglia	Allen_DFC	H18.30.002	primary	refit-on-completed-reference	external-profile output envelope	26	22	0
4935d90e871e94b7a6a7ecc9f4f39e4ad963c6a354b2cae7aad88e8422b957d0	88a995587b3d602083aa07af4e467164f7b27a6d4c5463444996a70927868368	9107b95b157b06b70dae156ba87f89129e1c46bfdaef774c1d2e5800c43a1ceb	bb90c29b7081e6d90b24c6dc9700ebf25168dad20cb8f85f682f8c5d144e6401	GSE47460::GSE47460-GPL14550::NNLS::drop_Airway::Alveolar_epithelial	GSE47460	GSE47460	GSE47460-GPL14550	GSE47460-GPL14550	lung	NNLS	drop_Airway	Airway_epithelial	Alveolar_epithelial	ILD	COPD	lung_ref::THD0002::Airway_epithelial	reference_sce.rds	THD0002	primary	refit-on-completed-reference	external-profile output envelope	193	145	0.000611292078559384
4935d90e871e94b7a6a7ecc9f4f39e4ad963c6a354b2cae7aad88e8422b957d0	88a995587b3d602083aa07af4e467164f7b27a6d4c5463444996a70927868368	9107b95b157b06b70dae156ba87f89129e1c46bfdaef774c1d2e5800c43a1ceb	bb90c29b7081e6d90b24c6dc9700ebf25168dad20cb8f85f682f8c5d144e6401	GSE47460::GSE47460-GPL14550::NNLS::drop_Airway::Endothelial	GSE47460	GSE47460	GSE47460-GPL14550	GSE47460-GPL14550	lung	NNLS	drop_Airway	Airway_epithelial	Endothelial	ILD	COPD	lung_ref::THD0002::Airway_epithelial	reference_sce.rds	THD0002	primary	refit-on-completed-reference	external-profile output envelope	193	145	-0.0170334225342569
4935d90e871e94b7a6a7ecc9f4f39e4ad963c6a354b2cae7aad88e8422b957d0	88a995587b3d602083aa07af4e467164f7b27a6d4c5463444996a70927868368	9107b95b157b06b70dae156ba87f89129e1c46bfdaef774c1d2e5800c43a1ceb	bb90c29b7081e6d90b24c6dc9700ebf25168dad20cb8f85f682f8c5d144e6401	GSE47460::GSE47460-GPL14550::NNLS::drop_Airway::Lymphoid	GSE47460	GSE47460	GSE47460-GPL14550	GSE47460-GPL14550	lung	NNLS	drop_Airway	Airway_epithelial	Lymphoid	ILD	COPD	lung_ref::THD0002::Airway_epithelial	reference_sce.rds	THD0002	primary	refit-on-completed-reference	external-profile output envelope	193	145	-0.00333144358604287
4935d90e871e94b7a6a7ecc9f4f39e4ad963c6a354b2cae7aad88e8422b957d0	88a995587b3d602083aa07af4e467164f7b27a6d4c5463444996a70927868368	9107b95b157b06b70dae156ba87f89129e1c46bfdaef774c1d2e5800c43a1ceb	bb90c29b7081e6d90b24c6dc9700ebf25168dad20cb8f85f682f8c5d144e6401	GSE47460::GSE47460-GPL14550::NNLS::drop_Airway::Mast	GSE47460	GSE47460	GSE47460-GPL14550	GSE47460-GPL14550	lung	NNLS	drop_Airway	Airway_epithelial	Mast	ILD	COPD	lung_ref::THD0002::Airway_epithelial	reference_sce.rds	THD0002	primary	refit-on-completed-reference	external-profile output envelope	193	145	0.00245792119089752
4935d90e871e94b7a6a7ecc9f4f39e4ad963c6a354b2cae7aad88e8422b957d0	88a995587b3d602083aa07af4e467164f7b27a6d4c5463444996a70927868368	9107b95b157b06b70dae156ba87f89129e1c46bfdaef774c1d2e5800c43a1ceb	bb90c29b7081e6d90b24c6dc9700ebf25168dad20cb8f85f682f8c5d144e6401	GSE47460::GSE47460-GPL14550::NNLS::drop_Airway::Mesenchymal	GSE47460	GSE47460	GSE47460-GPL14550	GSE47460-GPL14550	lung	NNLS	drop_Airway	Airway_epithelial	Mesenchymal	ILD	COPD	lung_ref::THD0002::Airway_epithelial	reference_sce.rds	THD0002	primary	refit-on-completed-reference	external-profile output envelope	193	145	0.0147310670759669
4935d90e871e94b7a6a7ecc9f4f39e4ad963c6a354b2cae7aad88e8422b957d0	88a995587b3d602083aa07af4e467164f7b27a6d4c5463444996a70927868368	9107b95b157b06b70dae156ba87f89129e1c46bfdaef774c1d2e5800c43a1ceb	bb90c29b7081e6d90b24c6dc9700ebf25168dad20cb8f85f682f8c5d144e6401	GSE47460::GSE47460-GPL14550::NNLS::drop_Airway::Myeloid	GSE47460	GSE47460	GSE47460-GPL14550	GSE47460-GPL14550	lung	NNLS	drop_Airway	Airway_epithelial	Myeloid	ILD	COPD	lung_ref::THD0002::Airway_epithelial	reference_sce.rds	THD0002	primary	refit-on-completed-reference	external-profile output envelope	193	145	0.00164380099813213
49547a0798cd635d6a95154ef5ae4eb39b6e8287621f73ae0463dc7785e96c68	98f91d07397babf740eb079d04b496a9aec7804b3f739cbae584ea6f0c339ef6	9d43f210e4d4a5b0ebd638a959d93475d7f8c5c72bfc6584e0ef649161dcfe75	61c2a039f5ddb45f3034675e402b68f64ec7df6303448fb57c9a8312541667f6	GSE77938::GSE77938::CIBERSORT::drop_Vascular_Melanocyte::Conjunctival_Epi	GSE77938	GSE77938	GSE77938	GSE77938	cornea	CIBERSORT	drop_Vascular_Melanocyte	Vascular_Melanocyte	Conjunctival_Epi	KC	control	cornea_integrated_atlas::Glyco_Donor2046::Vascular_Melanocyte	cornea_integrated_atlas	Glyco_Donor2046	primary	refit-on-completed-reference	external-profile output envelope	25	25	0
49547a0798cd635d6a95154ef5ae4eb39b6e8287621f73ae0463dc7785e96c68	98f91d07397babf740eb079d04b496a9aec7804b3f739cbae584ea6f0c339ef6	9d43f210e4d4a5b0ebd638a959d93475d7f8c5c72bfc6584e0ef649161dcfe75	61c2a039f5ddb45f3034675e402b68f64ec7df6303448fb57c9a8312541667f6	GSE77938::GSE77938::CIBERSORT::drop_Vascular_Melanocyte::Endothelium	GSE77938	GSE77938	GSE77938	GSE77938	cornea	CIBERSORT	drop_Vascular_Melanocyte	Vascular_Melanocyte	Endothelium	KC	control	cornea_integrated_atlas::Glyco_Donor2046::Vascular_Melanocyte	cornea_integrated_atlas	Glyco_Donor2046	primary	refit-on-completed-reference	external-profile output envelope	25	25	0
49547a0798cd635d6a95154ef5ae4eb39b6e8287621f73ae0463dc7785e96c68	98f91d07397babf740eb079d04b496a9aec7804b3f739cbae584ea6f0c339ef6	9d43f210e4d4a5b0ebd638a959d93475d7f8c5c72bfc6584e0ef649161dcfe75	61c2a039f5ddb45f3034675e402b68f64ec7df6303448fb57c9a8312541667f6	GSE77938::GSE77938::CIBERSORT::drop_Vascular_Melanocyte::Epithelium	GSE77938	GSE77938	GSE77938	GSE77938	cornea	CIBERSORT	drop_Vascular_Melanocyte	Vascular_Melanocyte	Epithelium	KC	control	cornea_integrated_atlas::Glyco_Donor2046::Vascular_Melanocyte	cornea_integrated_atlas	Glyco_Donor2046	primary	refit-on-completed-reference	external-profile output envelope	25	25	0.0440775874956101
49547a0798cd635d6a95154ef5ae4eb39b6e8287621f73ae0463dc7785e96c68	98f91d07397babf740eb079d04b496a9aec7804b3f739cbae584ea6f0c339ef6	9d43f210e4d4a5b0ebd638a959d93475d7f8c5c72bfc6584e0ef649161dcfe75	61c2a039f5ddb45f3034675e402b68f64ec7df6303448fb57c9a8312541667f6	GSE77938::GSE77938::CIBERSORT::drop_Vascular_Melanocyte::Immune	GSE77938	GSE77938	GSE77938	GSE77938	cornea	CIBERSORT	drop_Vascular_Melanocyte	Vascular_Melanocyte	Immune	KC	control	cornea_integrated_atlas::Glyco_Donor2046::Vascular_Melanocyte	cornea_integrated_atlas	Glyco_Donor2046	primary	refit-on-completed-reference	external-profile output envelope	25	25	0
49547a0798cd635d6a95154ef5ae4eb39b6e8287621f73ae0463dc7785e96c68	98f91d07397babf740eb079d04b496a9aec7804b3f739cbae584ea6f0c339ef6	9d43f210e4d4a5b0ebd638a959d93475d7f8c5c72bfc6584e0ef649161dcfe75	61c2a039f5ddb45f3034675e402b68f64ec7df6303448fb57c9a8312541667f6	GSE77938::GSE77938::CIBERSORT::drop_Vascular_Melanocyte::Keratocyte	GSE77938	GSE77938	GSE77938	GSE77938	cornea	CIBERSORT	drop_Vascular_Melanocyte	Vascular_Melanocyte	Keratocyte	KC	control	cornea_integrated_atlas::Glyco_Donor2046::Vascular_Melanocyte	cornea_integrated_atlas	Glyco_Donor2046	primary	refit-on-completed-reference	external-profile output envelope	25	25	-0.00934013751569644
49547a0798cd635d6a95154ef5ae4eb39b6e8287621f73ae0463dc7785e96c68	98f91d07397babf740eb079d04b496a9aec7804b3f739cbae584ea6f0c339ef6	9d43f210e4d4a5b0ebd638a959d93475d7f8c5c72bfc6584e0ef649161dcfe75	61c2a039f5ddb45f3034675e402b68f64ec7df6303448fb57c9a8312541667f6	GSE77938::GSE77938::CIBERSORT::drop_Vascular_Melanocyte::Nerve_glia	GSE77938	GSE77938	GSE77938	GSE77938	cornea	CIBERSORT	drop_Vascular_Melanocyte	Vascular_Melanocyte	Nerve_glia	KC	control	cornea_integrated_atlas::Glyco_Donor2046::Vascular_Melanocyte	cornea_integrated_atlas	Glyco_Donor2046	primary	refit-on-completed-reference	external-profile output envelope	25	25	0
4960fa1bc9571a8bb76d59008aefac6560ecb2cd5ed2cea97f9c2dd82e8e89ab	5ee48cf4e687dd41dbfd423e724b2fe6846de267a8c49c60990c13bb0625c69c	e5b652d4b9bf02baa8919828e3fa4010349043cc8f36e582f0b511c9bc4a8e92	61c2a039f5ddb45f3034675e402b68f64ec7df6303448fb57c9a8312541667f6	GSE77938::GSE77938::NNLS::drop_Endothelium::Conjunctival_Epi	GSE77938	GSE77938	GSE77938	GSE77938	cornea	NNLS	drop_Endothelium	Endothelium	Conjunctival_Epi	KC	control	cornea_integrated_atlas::vZyl2_sc_S009::Endothelium	cornea_integrated_atlas	vZyl2_sc_S009	primary	refit-on-completed-reference	external-profile output envelope	25	25	0
4960fa1bc9571a8bb76d59008aefac6560ecb2cd5ed2cea97f9c2dd82e8e89ab	5ee48cf4e687dd41dbfd423e724b2fe6846de267a8c49c60990c13bb0625c69c	e5b652d4b9bf02baa8919828e3fa4010349043cc8f36e582f0b511c9bc4a8e92	61c2a039f5ddb45f3034675e402b68f64ec7df6303448fb57c9a8312541667f6	GSE77938::GSE77938::NNLS::drop_Endothelium::Epithelium	GSE77938	GSE77938	GSE77938	GSE77938	cornea	NNLS	drop_Endothelium	Endothelium	Epithelium	KC	control	cornea_integrated_atlas::vZyl2_sc_S009::Endothelium	cornea_integrated_atlas	vZyl2_sc_S009	primary	refit-on-completed-reference	external-profile output envelope	25	25	0.0537273183890718
4960fa1bc9571a8bb76d59008aefac6560ecb2cd5ed2cea97f9c2dd82e8e89ab	5ee48cf4e687dd41dbfd423e724b2fe6846de267a8c49c60990c13bb0625c69c	e5b652d4b9bf02baa8919828e3fa4010349043cc8f36e582f0b511c9bc4a8e92	61c2a039f5ddb45f3034675e402b68f64ec7df6303448fb57c9a8312541667f6	GSE77938::GSE77938::NNLS::drop_Endothelium::Immune	GSE77938	GSE77938	GSE77938	GSE77938	cornea	NNLS	drop_Endothelium	Endothelium	Immune	KC	control	cornea_integrated_atlas::vZyl2_sc_S009::Endothelium	cornea_integrated_atlas	vZyl2_sc_S009	primary	refit-on-completed-reference	external-profile output envelope	25	25	0
4960fa1bc9571a8bb76d59008aefac6560ecb2cd5ed2cea97f9c2dd82e8e89ab	5ee48cf4e687dd41dbfd423e724b2fe6846de267a8c49c60990c13bb0625c69c	e5b652d4b9bf02baa8919828e3fa4010349043cc8f36e582f0b511c9bc4a8e92	61c2a039f5ddb45f3034675e402b68f64ec7df6303448fb57c9a8312541667f6	GSE77938::GSE77938::NNLS::drop_Endothelium::Keratocyte	GSE77938	GSE77938	GSE77938	GSE77938	cornea	NNLS	drop_Endothelium	Endothelium	Keratocyte	KC	control	cornea_integrated_atlas::vZyl2_sc_S009::Endothelium	cornea_integrated_atlas	vZyl2_sc_S009	primary	refit-on-completed-reference	external-profile output envelope	25	25	-0.0119550624418743
4960fa1bc9571a8bb76d59008aefac6560ecb2cd5ed2cea97f9c2dd82e8e89ab	5ee48cf4e687dd41dbfd423e724b2fe6846de267a8c49c60990c13bb0625c69c	e5b652d4b9bf02baa8919828e3fa4010349043cc8f36e582f0b511c9bc4a8e92	61c2a039f5ddb45f3034675e402b68f64ec7df6303448fb57c9a8312541667f6	GSE77938::GSE77938::NNLS::drop_Endothelium::Nerve_glia	GSE77938	GSE77938	GSE77938	GSE77938	cornea	NNLS	drop_Endothelium	Endothelium	Nerve_glia	KC	control	cornea_integrated_atlas::vZyl2_sc_S009::Endothelium	cornea_integrated_atlas	vZyl2_sc_S009	primary	refit-on-completed-reference	external-profile output envelope	25	25	0
4960fa1bc9571a8bb76d59008aefac6560ecb2cd5ed2cea97f9c2dd82e8e89ab	5ee48cf4e687dd41dbfd423e724b2fe6846de267a8c49c60990c13bb0625c69c	e5b652d4b9bf02baa8919828e3fa4010349043cc8f36e582f0b511c9bc4a8e92	61c2a039f5ddb45f3034675e402b68f64ec7df6303448fb57c9a8312541667f6	GSE77938::GSE77938::NNLS::drop_Endothelium::Vascular_Melanocyte	GSE77938	GSE77938	GSE77938	GSE77938	cornea	NNLS	drop_Endothelium	Endothelium	Vascular_Melanocyte	KC	control	cornea_integrated_atlas::vZyl2_sc_S009::Endothelium	cornea_integrated_atlas	vZyl2_sc_S009	primary	refit-on-completed-reference	external-profile output envelope	25	25	0
497550905df04987934d17f161369feb654f1b4a84f7413c484bb5cd9658dc27	ae2a2027475b207306af82cdaeb8fcf92c8068f34b7cb57080f858d8aca7c623	5d73520721e36be8f5ad0d6f28f8044265730ae8ee9f01f083d85087ea695ebb	7a95bd41e6d54c36d6249f6bb04588fb90d3119aa827d33f2d3ffa2739324fa1	GSE47460::GSE47460-GPL6480::NNLS::drop_Endo::Airway_epithelial	GSE47460	GSE47460	GSE47460-GPL6480	GSE47460-GPL6480	lung	NNLS	drop_Endo	Endothelial	Airway_epithelial	ILD	COPD	lung_ref::VUHD70::Endothelial	reference_sce.rds	VUHD70	primary	refit-on-completed-reference	external-profile output envelope	61	75	0.00797705139887189
497550905df04987934d17f161369feb654f1b4a84f7413c484bb5cd9658dc27	ae2a2027475b207306af82cdaeb8fcf92c8068f34b7cb57080f858d8aca7c623	5d73520721e36be8f5ad0d6f28f8044265730ae8ee9f01f083d85087ea695ebb	7a95bd41e6d54c36d6249f6bb04588fb90d3119aa827d33f2d3ffa2739324fa1	GSE47460::GSE47460-GPL6480::NNLS::drop_Endo::Alveolar_epithelial	GSE47460	GSE47460	GSE47460-GPL6480	GSE47460-GPL6480	lung	NNLS	drop_Endo	Endothelial	Alveolar_epithelial	ILD	COPD	lung_ref::VUHD70::Endothelial	reference_sce.rds	VUHD70	primary	refit-on-completed-reference	external-profile output envelope	61	75	-0.000734376791062249
497550905df04987934d17f161369feb654f1b4a84f7413c484bb5cd9658dc27	ae2a2027475b207306af82cdaeb8fcf92c8068f34b7cb57080f858d8aca7c623	5d73520721e36be8f5ad0d6f28f8044265730ae8ee9f01f083d85087ea695ebb	7a95bd41e6d54c36d6249f6bb04588fb90d3119aa827d33f2d3ffa2739324fa1	GSE47460::GSE47460-GPL6480::NNLS::drop_Endo::Lymphoid	GSE47460	GSE47460	GSE47460-GPL6480	GSE47460-GPL6480	lung	NNLS	drop_Endo	Endothelial	Lymphoid	ILD	COPD	lung_ref::VUHD70::Endothelial	reference_sce.rds	VUHD70	primary	refit-on-completed-reference	external-profile output envelope	61	75	-0.00842985810189634
497550905df04987934d17f161369feb654f1b4a84f7413c484bb5cd9658dc27	ae2a2027475b207306af82cdaeb8fcf92c8068f34b7cb57080f858d8aca7c623	5d73520721e36be8f5ad0d6f28f8044265730ae8ee9f01f083d85087ea695ebb	7a95bd41e6d54c36d6249f6bb04588fb90d3119aa827d33f2d3ffa2739324fa1	GSE47460::GSE47460-GPL6480::NNLS::drop_Endo::Mast	GSE47460	GSE47460	GSE47460-GPL6480	GSE47460-GPL6480	lung	NNLS	drop_Endo	Endothelial	Mast	ILD	COPD	lung_ref::VUHD70::Endothelial	reference_sce.rds	VUHD70	primary	refit-on-completed-reference	external-profile output envelope	61	75	-0.000865770398642995
497550905df04987934d17f161369feb654f1b4a84f7413c484bb5cd9658dc27	ae2a2027475b207306af82cdaeb8fcf92c8068f34b7cb57080f858d8aca7c623	5d73520721e36be8f5ad0d6f28f8044265730ae8ee9f01f083d85087ea695ebb	7a95bd41e6d54c36d6249f6bb04588fb90d3119aa827d33f2d3ffa2739324fa1	GSE47460::GSE47460-GPL6480::NNLS::drop_Endo::Mesenchymal	GSE47460	GSE47460	GSE47460-GPL6480	GSE47460-GPL6480	lung	NNLS	drop_Endo	Endothelial	Mesenchymal	ILD	COPD	lung_ref::VUHD70::Endothelial	reference_sce.rds	VUHD70	primary	refit-on-completed-reference	external-profile output envelope	61	75	0.0118707925447015
497550905df04987934d17f161369feb654f1b4a84f7413c484bb5cd9658dc27	ae2a2027475b207306af82cdaeb8fcf92c8068f34b7cb57080f858d8aca7c623	5d73520721e36be8f5ad0d6f28f8044265730ae8ee9f01f083d85087ea695ebb	7a95bd41e6d54c36d6249f6bb04588fb90d3119aa827d33f2d3ffa2739324fa1	GSE47460::GSE47460-GPL6480::NNLS::drop_Endo::Myeloid	GSE47460	GSE47460	GSE47460-GPL6480	GSE47460-GPL6480	lung	NNLS	drop_Endo	Endothelial	Myeloid	ILD	COPD	lung_ref::VUHD70::Endothelial	reference_sce.rds	VUHD70	primary	refit-on-completed-reference	external-profile output envelope	61	75	-0.00907245385160307
49b26a7b6de95fa3cac7bf162c2cd99c4b9c0f0ecf68eb1c608b158b180dd3c8	94ca004b58c5710e1cb690a4221bed02f132948f22244b8440db7c258ea00bfe	f6708c3fa9c1664af550e030eeb50a0ceeee641ad7f7e4e49e423379a21140f0	8a82f425671c906afcb97cb623fc0897245d7aa7593af71fb9cf2474a87621c8	GSE112155::GSE112155::NNLS::drop_Conjunctival_Epi::Endothelium	GSE112155	GSE112155	GSE112155	GSE112155	cornea	NNLS	drop_Conjunctival_Epi	Conjunctival_Epi	Endothelium	KC	control	cornea_integrated_atlas::Collin_2::Conjunctival_Epi	cornea_integrated_atlas	Collin_2	primary	refit-on-completed-reference	external-profile output envelope	10	10	0
49b26a7b6de95fa3cac7bf162c2cd99c4b9c0f0ecf68eb1c608b158b180dd3c8	94ca004b58c5710e1cb690a4221bed02f132948f22244b8440db7c258ea00bfe	f6708c3fa9c1664af550e030eeb50a0ceeee641ad7f7e4e49e423379a21140f0	8a82f425671c906afcb97cb623fc0897245d7aa7593af71fb9cf2474a87621c8	GSE112155::GSE112155::NNLS::drop_Conjunctival_Epi::Epithelium	GSE112155	GSE112155	GSE112155	GSE112155	cornea	NNLS	drop_Conjunctival_Epi	Conjunctival_Epi	Epithelium	KC	control	cornea_integrated_atlas::Collin_2::Conjunctival_Epi	cornea_integrated_atlas	Collin_2	primary	refit-on-completed-reference	external-profile output envelope	10	10	0
49b26a7b6de95fa3cac7bf162c2cd99c4b9c0f0ecf68eb1c608b158b180dd3c8	94ca004b58c5710e1cb690a4221bed02f132948f22244b8440db7c258ea00bfe	f6708c3fa9c1664af550e030eeb50a0ceeee641ad7f7e4e49e423379a21140f0	8a82f425671c906afcb97cb623fc0897245d7aa7593af71fb9cf2474a87621c8	GSE112155::GSE112155::NNLS::drop_Conjunctival_Epi::Immune	GSE112155	GSE112155	GSE112155	GSE112155	cornea	NNLS	drop_Conjunctival_Epi	Conjunctival_Epi	Immune	KC	control	cornea_integrated_atlas::Collin_2::Conjunctival_Epi	cornea_integrated_atlas	Collin_2	primary	refit-on-completed-reference	external-profile output envelope	10	10	0
49b26a7b6de95fa3cac7bf162c2cd99c4b9c0f0ecf68eb1c608b158b180dd3c8	94ca004b58c5710e1cb690a4221bed02f132948f22244b8440db7c258ea00bfe	f6708c3fa9c1664af550e030eeb50a0ceeee641ad7f7e4e49e423379a21140f0	8a82f425671c906afcb97cb623fc0897245d7aa7593af71fb9cf2474a87621c8	GSE112155::GSE112155::NNLS::drop_Conjunctival_Epi::Keratocyte	GSE112155	GSE112155	GSE112155	GSE112155	cornea	NNLS	drop_Conjunctival_Epi	Conjunctival_Epi	Keratocyte	KC	control	cornea_integrated_atlas::Collin_2::Conjunctival_Epi	cornea_integrated_atlas	Collin_2	primary	refit-on-completed-reference	external-profile output envelope	10	10	0
49b26a7b6de95fa3cac7bf162c2cd99c4b9c0f0ecf68eb1c608b158b180dd3c8	94ca004b58c5710e1cb690a4221bed02f132948f22244b8440db7c258ea00bfe	f6708c3fa9c1664af550e030eeb50a0ceeee641ad7f7e4e49e423379a21140f0	8a82f425671c906afcb97cb623fc0897245d7aa7593af71fb9cf2474a87621c8	GSE112155::GSE112155::NNLS::drop_Conjunctival_Epi::Nerve_glia	GSE112155	GSE112155	GSE112155	GSE112155	cornea	NNLS	drop_Conjunctival_Epi	Conjunctival_Epi	Nerve_glia	KC	control	cornea_integrated_atlas::Collin_2::Conjunctival_Epi	cornea_integrated_atlas	Collin_2	primary	refit-on-completed-reference	external-profile output envelope	10	10	0
49b26a7b6de95fa3cac7bf162c2cd99c4b9c0f0ecf68eb1c608b158b180dd3c8	94ca004b58c5710e1cb690a4221bed02f132948f22244b8440db7c258ea00bfe	f6708c3fa9c1664af550e030eeb50a0ceeee641ad7f7e4e49e423379a21140f0	8a82f425671c906afcb97cb623fc0897245d7aa7593af71fb9cf2474a87621c8	GSE112155::GSE112155::NNLS::drop_Conjunctival_Epi::Vascular_Melanocyte	GSE112155	GSE112155	GSE112155	GSE112155	cornea	NNLS	drop_Conjunctival_Epi	Conjunctival_Epi	Vascular_Melanocyte	KC	control	cornea_integrated_atlas::Collin_2::Conjunctival_Epi	cornea_integrated_atlas	Collin_2	primary	refit-on-completed-reference	external-profile output envelope	10	10	0
49bc64bd924f861afe321000959ff594cce1fe4d57a50579c59c6cad37f20598	e2ee116f54f5253de088ba0756c8e21c8331656b72d371001feed3b6fb799e84	75990b6d04993e877eb46a33478ceeb57a6b0a2466a11413fc7809fa80697dd5	456d6f817c35e760ce3ce136bbd6245fb51b390c34ed5d02dddab64599278734	GSE157103::GSE157103::CIBERSORT::drop_Granulocytes::B cells	GSE157103	GSE157103	GSE157103	GSE157103	pbmc	CIBERSORT	drop_Granulocytes	Granulocytes	B cells	COVID-19	non-COVID-19	PBMC_reference_full::TSP27::Granulocytes	PBMC_reference_full	TSP27	primary	refit-on-completed-reference	external-profile output envelope	100	26	0.161746348013851
49bc64bd924f861afe321000959ff594cce1fe4d57a50579c59c6cad37f20598	e2ee116f54f5253de088ba0756c8e21c8331656b72d371001feed3b6fb799e84	75990b6d04993e877eb46a33478ceeb57a6b0a2466a11413fc7809fa80697dd5	456d6f817c35e760ce3ce136bbd6245fb51b390c34ed5d02dddab64599278734	GSE157103::GSE157103::CIBERSORT::drop_Granulocytes::DC	GSE157103	GSE157103	GSE157103	GSE157103	pbmc	CIBERSORT	drop_Granulocytes	Granulocytes	DC	COVID-19	non-COVID-19	PBMC_reference_full::TSP27::Granulocytes	PBMC_reference_full	TSP27	primary	refit-on-completed-reference	external-profile output envelope	100	26	0.00036001589226507
49bc64bd924f861afe321000959ff594cce1fe4d57a50579c59c6cad37f20598	e2ee116f54f5253de088ba0756c8e21c8331656b72d371001feed3b6fb799e84	75990b6d04993e877eb46a33478ceeb57a6b0a2466a11413fc7809fa80697dd5	456d6f817c35e760ce3ce136bbd6245fb51b390c34ed5d02dddab64599278734	GSE157103::GSE157103::CIBERSORT::drop_Granulocytes::Erythroid/platelets	GSE157103	GSE157103	GSE157103	GSE157103	pbmc	CIBERSORT	drop_Granulocytes	Granulocytes	Erythroid/platelets	COVID-19	non-COVID-19	PBMC_reference_full::TSP27::Granulocytes	PBMC_reference_full	TSP27	primary	refit-on-completed-reference	external-profile output envelope	100	26	0.0209276320678632
49bc64bd924f861afe321000959ff594cce1fe4d57a50579c59c6cad37f20598	e2ee116f54f5253de088ba0756c8e21c8331656b72d371001feed3b6fb799e84	75990b6d04993e877eb46a33478ceeb57a6b0a2466a11413fc7809fa80697dd5	456d6f817c35e760ce3ce136bbd6245fb51b390c34ed5d02dddab64599278734	GSE157103::GSE157103::CIBERSORT::drop_Granulocytes::Hematopoietic progenitors	GSE157103	GSE157103	GSE157103	GSE157103	pbmc	CIBERSORT	drop_Granulocytes	Granulocytes	Hematopoietic progenitors	COVID-19	non-COVID-19	PBMC_reference_full::TSP27::Granulocytes	PBMC_reference_full	TSP27	primary	refit-on-completed-reference	external-profile output envelope	100	26	-0.251730015633184
49bc64bd924f861afe321000959ff594cce1fe4d57a50579c59c6cad37f20598	e2ee116f54f5253de088ba0756c8e21c8331656b72d371001feed3b6fb799e84	75990b6d04993e877eb46a33478ceeb57a6b0a2466a11413fc7809fa80697dd5	456d6f817c35e760ce3ce136bbd6245fb51b390c34ed5d02dddab64599278734	GSE157103::GSE157103::CIBERSORT::drop_Granulocytes::Monocytes/macrophages	GSE157103	GSE157103	GSE157103	GSE157103	pbmc	CIBERSORT	drop_Granulocytes	Granulocytes	Monocytes/macrophages	COVID-19	non-COVID-19	PBMC_reference_full::TSP27::Granulocytes	PBMC_reference_full	TSP27	primary	refit-on-completed-reference	external-profile output envelope	100	26	0.00299979768832489
49bc64bd924f861afe321000959ff594cce1fe4d57a50579c59c6cad37f20598	e2ee116f54f5253de088ba0756c8e21c8331656b72d371001feed3b6fb799e84	75990b6d04993e877eb46a33478ceeb57a6b0a2466a11413fc7809fa80697dd5	456d6f817c35e760ce3ce136bbd6245fb51b390c34ed5d02dddab64599278734	GSE157103::GSE157103::CIBERSORT::drop_Granulocytes::NK cells	GSE157103	GSE157103	GSE157103	GSE157103	pbmc	CIBERSORT	drop_Granulocytes	Granulocytes	NK cells	COVID-19	non-COVID-19	PBMC_reference_full::TSP27::Granulocytes	PBMC_reference_full	TSP27	primary	refit-on-completed-reference	external-profile output envelope	100	26	0.00489440007817219
49bc64bd924f861afe321000959ff594cce1fe4d57a50579c59c6cad37f20598	e2ee116f54f5253de088ba0756c8e21c8331656b72d371001feed3b6fb799e84	75990b6d04993e877eb46a33478ceeb57a6b0a2466a11413fc7809fa80697dd5	456d6f817c35e760ce3ce136bbd6245fb51b390c34ed5d02dddab64599278734	GSE157103::GSE157103::CIBERSORT::drop_Granulocytes::T cells	GSE157103	GSE157103	GSE157103	GSE157103	pbmc	CIBERSORT	drop_Granulocytes	Granulocytes	T cells	COVID-19	non-COVID-19	PBMC_reference_full::TSP27::Granulocytes	PBMC_reference_full	TSP27	primary	refit-on-completed-reference	external-profile output envelope	100	26	0
49d29ff2a2c87319dce34ddc4b368852dc34143d67bc5067d3e0ea8cc14a3afc	28db91f3c8dcc2d943a5d05061674077ccc6555b9358e5b69d6b469fca95bf3b	27c4f8d2cdf93344903a6b994330e11f744c13710acb908baa63c8be3b319eef	a6d2dca76002f648b605439c70612ba8f7585a209d9922937cea8390da37e56b	GSE102741::GSE102741::NNLS::drop_Microglia::Astrocytes	GSE102741	GSE102741	GSE102741	GSE102741	dlpfc	NNLS	drop_Microglia	Microglia	Astrocytes	Autism spectrum disorder (ASD)	Healthy control	huuki_myers::Br2743::Micro	Huuki-Myers donor-matched snRNA reference	Br2743	primary	refit-on-completed-reference	external-profile output envelope	13	39	0.0836609788760198
49d29ff2a2c87319dce34ddc4b368852dc34143d67bc5067d3e0ea8cc14a3afc	28db91f3c8dcc2d943a5d05061674077ccc6555b9358e5b69d6b469fca95bf3b	27c4f8d2cdf93344903a6b994330e11f744c13710acb908baa63c8be3b319eef	a6d2dca76002f648b605439c70612ba8f7585a209d9922937cea8390da37e56b	GSE102741::GSE102741::NNLS::drop_Microglia::Endothelial cells	GSE102741	GSE102741	GSE102741	GSE102741	dlpfc	NNLS	drop_Microglia	Microglia	Endothelial cells	Autism spectrum disorder (ASD)	Healthy control	huuki_myers::Br2743::Micro	Huuki-Myers donor-matched snRNA reference	Br2743	primary	refit-on-completed-reference	external-profile output envelope	13	39	0.00304052613280083
49d29ff2a2c87319dce34ddc4b368852dc34143d67bc5067d3e0ea8cc14a3afc	28db91f3c8dcc2d943a5d05061674077ccc6555b9358e5b69d6b469fca95bf3b	27c4f8d2cdf93344903a6b994330e11f744c13710acb908baa63c8be3b319eef	a6d2dca76002f648b605439c70612ba8f7585a209d9922937cea8390da37e56b	GSE102741::GSE102741::NNLS::drop_Microglia::Excitatory neurons	GSE102741	GSE102741	GSE102741	GSE102741	dlpfc	NNLS	drop_Microglia	Microglia	Excitatory neurons	Autism spectrum disorder (ASD)	Healthy control	huuki_myers::Br2743::Micro	Huuki-Myers donor-matched snRNA reference	Br2743	primary	refit-on-completed-reference	external-profile output envelope	13	39	-0.00613237435910122
49d29ff2a2c87319dce34ddc4b368852dc34143d67bc5067d3e0ea8cc14a3afc	28db91f3c8dcc2d943a5d05061674077ccc6555b9358e5b69d6b469fca95bf3b	27c4f8d2cdf93344903a6b994330e11f744c13710acb908baa63c8be3b319eef	a6d2dca76002f648b605439c70612ba8f7585a209d9922937cea8390da37e56b	GSE102741::GSE102741::NNLS::drop_Microglia::Inhibitory neurons	GSE102741	GSE102741	GSE102741	GSE102741	dlpfc	NNLS	drop_Microglia	Microglia	Inhibitory neurons	Autism spectrum disorder (ASD)	Healthy control	huuki_myers::Br2743::Micro	Huuki-Myers donor-matched snRNA reference	Br2743	primary	refit-on-completed-reference	external-profile output envelope	13	39	0
49d29ff2a2c87319dce34ddc4b368852dc34143d67bc5067d3e0ea8cc14a3afc	28db91f3c8dcc2d943a5d05061674077ccc6555b9358e5b69d6b469fca95bf3b	27c4f8d2cdf93344903a6b994330e11f744c13710acb908baa63c8be3b319eef	a6d2dca76002f648b605439c70612ba8f7585a209d9922937cea8390da37e56b	GSE102741::GSE102741::NNLS::drop_Microglia::OPC	GSE102741	GSE102741	GSE102741	GSE102741	dlpfc	NNLS	drop_Microglia	Microglia	OPC	Autism spectrum disorder (ASD)	Healthy control	huuki_myers::Br2743::Micro	Huuki-Myers donor-matched snRNA reference	Br2743	primary	refit-on-completed-reference	external-profile output envelope	13	39	0
49d29ff2a2c87319dce34ddc4b368852dc34143d67bc5067d3e0ea8cc14a3afc	28db91f3c8dcc2d943a5d05061674077ccc6555b9358e5b69d6b469fca95bf3b	27c4f8d2cdf93344903a6b994330e11f744c13710acb908baa63c8be3b319eef	a6d2dca76002f648b605439c70612ba8f7585a209d9922937cea8390da37e56b	GSE102741::GSE102741::NNLS::drop_Microglia::Oligodendrocytes	GSE102741	GSE102741	GSE102741	GSE102741	dlpfc	NNLS	drop_Microglia	Microglia	Oligodendrocytes	Autism spectrum disorder (ASD)	Healthy control	huuki_myers::Br2743::Micro	Huuki-Myers donor-matched snRNA reference	Br2743	primary	refit-on-completed-reference	external-profile output envelope	13	39	-0.0793742523364515
49d29ff2a2c87319dce34ddc4b368852dc34143d67bc5067d3e0ea8cc14a3afc	28db91f3c8dcc2d943a5d05061674077ccc6555b9358e5b69d6b469fca95bf3b	27c4f8d2cdf93344903a6b994330e11f744c13710acb908baa63c8be3b319eef	a6d2dca76002f648b605439c70612ba8f7585a209d9922937cea8390da37e56b	GSE102741::GSE102741::NNLS::drop_Microglia::VLMC	GSE102741	GSE102741	GSE102741	GSE102741	dlpfc	NNLS	drop_Microglia	Microglia	VLMC	Autism spectrum disorder (ASD)	Healthy control	huuki_myers::Br2743::Micro	Huuki-Myers donor-matched snRNA reference	Br2743	primary	refit-on-completed-reference	external-profile output envelope	13	39	0
49db430bf655fdfd932aea7f354fd9ff9cd089509d603455cca19929751f616d	85dfb22115f905a22f33bc6f998d2422e2e8eff03a9fe48ee60c79a3dff4c105	ebd60c043fe1aa18bc4c842eb5def68e96b4b5bfe6335941e6acf18b7d3f4752	7a95bd41e6d54c36d6249f6bb04588fb90d3119aa827d33f2d3ffa2739324fa1	GSE47460::GSE47460-GPL6480::CIBERSORT::drop_Endo::Airway_epithelial	GSE47460	GSE47460	GSE47460-GPL6480	GSE47460-GPL6480	lung	CIBERSORT	drop_Endo	Endothelial	Airway_epithelial	ILD	COPD	lung_ref::THD0001::Endothelial	reference_sce.rds	THD0001	primary	refit-on-completed-reference	external-profile output envelope	61	75	0.0409253404170515
49db430bf655fdfd932aea7f354fd9ff9cd089509d603455cca19929751f616d	85dfb22115f905a22f33bc6f998d2422e2e8eff03a9fe48ee60c79a3dff4c105	ebd60c043fe1aa18bc4c842eb5def68e96b4b5bfe6335941e6acf18b7d3f4752	7a95bd41e6d54c36d6249f6bb04588fb90d3119aa827d33f2d3ffa2739324fa1	GSE47460::GSE47460-GPL6480::CIBERSORT::drop_Endo::Alveolar_epithelial	GSE47460	GSE47460	GSE47460-GPL6480	GSE47460-GPL6480	lung	CIBERSORT	drop_Endo	Endothelial	Alveolar_epithelial	ILD	COPD	lung_ref::THD0001::Endothelial	reference_sce.rds	THD0001	primary	refit-on-completed-reference	external-profile output envelope	61	75	0.00262676518469113
49db430bf655fdfd932aea7f354fd9ff9cd089509d603455cca19929751f616d	85dfb22115f905a22f33bc6f998d2422e2e8eff03a9fe48ee60c79a3dff4c105	ebd60c043fe1aa18bc4c842eb5def68e96b4b5bfe6335941e6acf18b7d3f4752	7a95bd41e6d54c36d6249f6bb04588fb90d3119aa827d33f2d3ffa2739324fa1	GSE47460::GSE47460-GPL6480::CIBERSORT::drop_Endo::Lymphoid	GSE47460	GSE47460	GSE47460-GPL6480	GSE47460-GPL6480	lung	CIBERSORT	drop_Endo	Endothelial	Lymphoid	ILD	COPD	lung_ref::THD0001::Endothelial	reference_sce.rds	THD0001	primary	refit-on-completed-reference	external-profile output envelope	61	75	-0.0258161187797075
49db430bf655fdfd932aea7f354fd9ff9cd089509d603455cca19929751f616d	85dfb22115f905a22f33bc6f998d2422e2e8eff03a9fe48ee60c79a3dff4c105	ebd60c043fe1aa18bc4c842eb5def68e96b4b5bfe6335941e6acf18b7d3f4752	7a95bd41e6d54c36d6249f6bb04588fb90d3119aa827d33f2d3ffa2739324fa1	GSE47460::GSE47460-GPL6480::CIBERSORT::drop_Endo::Mast	GSE47460	GSE47460	GSE47460-GPL6480	GSE47460-GPL6480	lung	CIBERSORT	drop_Endo	Endothelial	Mast	ILD	COPD	lung_ref::THD0001::Endothelial	reference_sce.rds	THD0001	primary	refit-on-completed-reference	external-profile output envelope	61	75	0
49db430bf655fdfd932aea7f354fd9ff9cd089509d603455cca19929751f616d	85dfb22115f905a22f33bc6f998d2422e2e8eff03a9fe48ee60c79a3dff4c105	ebd60c043fe1aa18bc4c842eb5def68e96b4b5bfe6335941e6acf18b7d3f4752	7a95bd41e6d54c36d6249f6bb04588fb90d3119aa827d33f2d3ffa2739324fa1	GSE47460::GSE47460-GPL6480::CIBERSORT::drop_Endo::Mesenchymal	GSE47460	GSE47460	GSE47460-GPL6480	GSE47460-GPL6480	lung	CIBERSORT	drop_Endo	Endothelial	Mesenchymal	ILD	COPD	lung_ref::THD0001::Endothelial	reference_sce.rds	THD0001	primary	refit-on-completed-reference	external-profile output envelope	61	75	0.0508016185273758
49db430bf655fdfd932aea7f354fd9ff9cd089509d603455cca19929751f616d	85dfb22115f905a22f33bc6f998d2422e2e8eff03a9fe48ee60c79a3dff4c105	ebd60c043fe1aa18bc4c842eb5def68e96b4b5bfe6335941e6acf18b7d3f4752	7a95bd41e6d54c36d6249f6bb04588fb90d3119aa827d33f2d3ffa2739324fa1	GSE47460::GSE47460-GPL6480::CIBERSORT::drop_Endo::Myeloid	GSE47460	GSE47460	GSE47460-GPL6480	GSE47460-GPL6480	lung	CIBERSORT	drop_Endo	Endothelial	Myeloid	ILD	COPD	lung_ref::THD0001::Endothelial	reference_sce.rds	THD0001	primary	refit-on-completed-reference	external-profile output envelope	61	75	-0.0570446270772142
49f6a8f498cd0c918faacb29afed15399e08778d133bbb6c9a8a71a6e42dab24	cc1c9077452c691adfd00242ee0db4f070fc80860b20070dc9aa5062908a2354	7c794f9fcaf9a2e7edc9ebf0f228059a8fdc4bf1326b5b3a5d9f002a5c34f211	7c8d78d1aa7cfa8a6ae86717c3f6e87a9e77539be95af1a1731e65558b136d7e	GSE174409::GSE174409::CIBERSORT::drop_Endothelial cells::Astrocytes	GSE174409	GSE174409	GSE174409	GSE174409	dlpfc	CIBERSORT	drop_Endothelial cells	Endothelial cells	Astrocytes	OUD	CONT	huuki_myers::Br8492::EndoMural	Huuki-Myers donor-matched snRNA reference	Br8492	primary	refit-on-completed-reference	external-profile output envelope	20	20	-0.0127296064310859
49f6a8f498cd0c918faacb29afed15399e08778d133bbb6c9a8a71a6e42dab24	cc1c9077452c691adfd00242ee0db4f070fc80860b20070dc9aa5062908a2354	7c794f9fcaf9a2e7edc9ebf0f228059a8fdc4bf1326b5b3a5d9f002a5c34f211	7c8d78d1aa7cfa8a6ae86717c3f6e87a9e77539be95af1a1731e65558b136d7e	GSE174409::GSE174409::CIBERSORT::drop_Endothelial cells::Excitatory neurons	GSE174409	GSE174409	GSE174409	GSE174409	dlpfc	CIBERSORT	drop_Endothelial cells	Endothelial cells	Excitatory neurons	OUD	CONT	huuki_myers::Br8492::EndoMural	Huuki-Myers donor-matched snRNA reference	Br8492	primary	refit-on-completed-reference	external-profile output envelope	20	20	0.00264870811647989
49f6a8f498cd0c918faacb29afed15399e08778d133bbb6c9a8a71a6e42dab24	cc1c9077452c691adfd00242ee0db4f070fc80860b20070dc9aa5062908a2354	7c794f9fcaf9a2e7edc9ebf0f228059a8fdc4bf1326b5b3a5d9f002a5c34f211	7c8d78d1aa7cfa8a6ae86717c3f6e87a9e77539be95af1a1731e65558b136d7e	GSE174409::GSE174409::CIBERSORT::drop_Endothelial cells::Inhibitory neurons	GSE174409	GSE174409	GSE174409	GSE174409	dlpfc	CIBERSORT	drop_Endothelial cells	Endothelial cells	Inhibitory neurons	OUD	CONT	huuki_myers::Br8492::EndoMural	Huuki-Myers donor-matched snRNA reference	Br8492	primary	refit-on-completed-reference	external-profile output envelope	20	20	-0.00566375021325469
49f6a8f498cd0c918faacb29afed15399e08778d133bbb6c9a8a71a6e42dab24	cc1c9077452c691adfd00242ee0db4f070fc80860b20070dc9aa5062908a2354	7c794f9fcaf9a2e7edc9ebf0f228059a8fdc4bf1326b5b3a5d9f002a5c34f211	7c8d78d1aa7cfa8a6ae86717c3f6e87a9e77539be95af1a1731e65558b136d7e	GSE174409::GSE174409::CIBERSORT::drop_Endothelial cells::Microglia	GSE174409	GSE174409	GSE174409	GSE174409	dlpfc	CIBERSORT	drop_Endothelial cells	Endothelial cells	Microglia	OUD	CONT	huuki_myers::Br8492::EndoMural	Huuki-Myers donor-matched snRNA reference	Br8492	primary	refit-on-completed-reference	external-profile output envelope	20	20	-0.00148986164453456
49f6a8f498cd0c918faacb29afed15399e08778d133bbb6c9a8a71a6e42dab24	cc1c9077452c691adfd00242ee0db4f070fc80860b20070dc9aa5062908a2354	7c794f9fcaf9a2e7edc9ebf0f228059a8fdc4bf1326b5b3a5d9f002a5c34f211	7c8d78d1aa7cfa8a6ae86717c3f6e87a9e77539be95af1a1731e65558b136d7e	GSE174409::GSE174409::CIBERSORT::drop_Endothelial cells::OPC	GSE174409	GSE174409	GSE174409	GSE174409	dlpfc	CIBERSORT	drop_Endothelial cells	Endothelial cells	OPC	OUD	CONT	huuki_myers::Br8492::EndoMural	Huuki-Myers donor-matched snRNA reference	Br8492	primary	refit-on-completed-reference	external-profile output envelope	20	20	0
49f6a8f498cd0c918faacb29afed15399e08778d133bbb6c9a8a71a6e42dab24	cc1c9077452c691adfd00242ee0db4f070fc80860b20070dc9aa5062908a2354	7c794f9fcaf9a2e7edc9ebf0f228059a8fdc4bf1326b5b3a5d9f002a5c34f211	7c8d78d1aa7cfa8a6ae86717c3f6e87a9e77539be95af1a1731e65558b136d7e	GSE174409::GSE174409::CIBERSORT::drop_Endothelial cells::Oligodendrocytes	GSE174409	GSE174409	GSE174409	GSE174409	dlpfc	CIBERSORT	drop_Endothelial cells	Endothelial cells	Oligodendrocytes	OUD	CONT	huuki_myers::Br8492::EndoMural	Huuki-Myers donor-matched snRNA reference	Br8492	primary	refit-on-completed-reference	external-profile output envelope	20	20	0.00925507779675691
49f6a8f498cd0c918faacb29afed15399e08778d133bbb6c9a8a71a6e42dab24	cc1c9077452c691adfd00242ee0db4f070fc80860b20070dc9aa5062908a2354	7c794f9fcaf9a2e7edc9ebf0f228059a8fdc4bf1326b5b3a5d9f002a5c34f211	7c8d78d1aa7cfa8a6ae86717c3f6e87a9e77539be95af1a1731e65558b136d7e	GSE174409::GSE174409::CIBERSORT::drop_Endothelial cells::VLMC	GSE174409	GSE174409	GSE174409	GSE174409	dlpfc	CIBERSORT	drop_Endothelial cells	Endothelial cells	VLMC	OUD	CONT	huuki_myers::Br8492::EndoMural	Huuki-Myers donor-matched snRNA reference	Br8492	primary	refit-on-completed-reference	external-profile output envelope	20	20	0
4a265438f4b3ec799c7259961c5e4fdf0a92c7e89a42c2585ab1aebd8dc598fe	e52f16e5c018fb278913b865326d3ae8a916928dbe9bbce6238c9e1b036a8f0c	c6f13774bb475e614ec69c9fcd0386646e2ec45e6dc5b2e179417fc47810dae5	456d6f817c35e760ce3ce136bbd6245fb51b390c34ed5d02dddab64599278734	GSE157103::GSE157103::CIBERSORT::drop_B cells::DC	GSE157103	GSE157103	GSE157103	GSE157103	pbmc	CIBERSORT	drop_B cells	B cells	DC	COVID-19	non-COVID-19	PBMC_reference_full::TSP7::B_cells	PBMC_reference_full	TSP7	primary	refit-on-completed-reference	external-profile output envelope	100	26	0.000921797287862594
4a265438f4b3ec799c7259961c5e4fdf0a92c7e89a42c2585ab1aebd8dc598fe	e52f16e5c018fb278913b865326d3ae8a916928dbe9bbce6238c9e1b036a8f0c	c6f13774bb475e614ec69c9fcd0386646e2ec45e6dc5b2e179417fc47810dae5	456d6f817c35e760ce3ce136bbd6245fb51b390c34ed5d02dddab64599278734	GSE157103::GSE157103::CIBERSORT::drop_B cells::Erythroid/platelets	GSE157103	GSE157103	GSE157103	GSE157103	pbmc	CIBERSORT	drop_B cells	B cells	Erythroid/platelets	COVID-19	non-COVID-19	PBMC_reference_full::TSP7::B_cells	PBMC_reference_full	TSP7	primary	refit-on-completed-reference	external-profile output envelope	100	26	0
4a265438f4b3ec799c7259961c5e4fdf0a92c7e89a42c2585ab1aebd8dc598fe	e52f16e5c018fb278913b865326d3ae8a916928dbe9bbce6238c9e1b036a8f0c	c6f13774bb475e614ec69c9fcd0386646e2ec45e6dc5b2e179417fc47810dae5	456d6f817c35e760ce3ce136bbd6245fb51b390c34ed5d02dddab64599278734	GSE157103::GSE157103::CIBERSORT::drop_B cells::Granulocytes	GSE157103	GSE157103	GSE157103	GSE157103	pbmc	CIBERSORT	drop_B cells	B cells	Granulocytes	COVID-19	non-COVID-19	PBMC_reference_full::TSP7::B_cells	PBMC_reference_full	TSP7	primary	refit-on-completed-reference	external-profile output envelope	100	26	0.113953005286165
4a265438f4b3ec799c7259961c5e4fdf0a92c7e89a42c2585ab1aebd8dc598fe	e52f16e5c018fb278913b865326d3ae8a916928dbe9bbce6238c9e1b036a8f0c	c6f13774bb475e614ec69c9fcd0386646e2ec45e6dc5b2e179417fc47810dae5	456d6f817c35e760ce3ce136bbd6245fb51b390c34ed5d02dddab64599278734	GSE157103::GSE157103::CIBERSORT::drop_B cells::Hematopoietic progenitors	GSE157103	GSE157103	GSE157103	GSE157103	pbmc	CIBERSORT	drop_B cells	B cells	Hematopoietic progenitors	COVID-19	non-COVID-19	PBMC_reference_full::TSP7::B_cells	PBMC_reference_full	TSP7	primary	refit-on-completed-reference	external-profile output envelope	100	26	-0.326211921022722
4a265438f4b3ec799c7259961c5e4fdf0a92c7e89a42c2585ab1aebd8dc598fe	e52f16e5c018fb278913b865326d3ae8a916928dbe9bbce6238c9e1b036a8f0c	c6f13774bb475e614ec69c9fcd0386646e2ec45e6dc5b2e179417fc47810dae5	456d6f817c35e760ce3ce136bbd6245fb51b390c34ed5d02dddab64599278734	GSE157103::GSE157103::CIBERSORT::drop_B cells::Monocytes/macrophages	GSE157103	GSE157103	GSE157103	GSE157103	pbmc	CIBERSORT	drop_B cells	B cells	Monocytes/macrophages	COVID-19	non-COVID-19	PBMC_reference_full::TSP7::B_cells	PBMC_reference_full	TSP7	primary	refit-on-completed-reference	external-profile output envelope	100	26	0.0114654080039945
4a265438f4b3ec799c7259961c5e4fdf0a92c7e89a42c2585ab1aebd8dc598fe	e52f16e5c018fb278913b865326d3ae8a916928dbe9bbce6238c9e1b036a8f0c	c6f13774bb475e614ec69c9fcd0386646e2ec45e6dc5b2e179417fc47810dae5	456d6f817c35e760ce3ce136bbd6245fb51b390c34ed5d02dddab64599278734	GSE157103::GSE157103::CIBERSORT::drop_B cells::NK cells	GSE157103	GSE157103	GSE157103	GSE157103	pbmc	CIBERSORT	drop_B cells	B cells	NK cells	COVID-19	non-COVID-19	PBMC_reference_full::TSP7::B_cells	PBMC_reference_full	TSP7	primary	refit-on-completed-reference	external-profile output envelope	100	26	0.0456642960728936
4a265438f4b3ec799c7259961c5e4fdf0a92c7e89a42c2585ab1aebd8dc598fe	e52f16e5c018fb278913b865326d3ae8a916928dbe9bbce6238c9e1b036a8f0c	c6f13774bb475e614ec69c9fcd0386646e2ec45e6dc5b2e179417fc47810dae5	456d6f817c35e760ce3ce136bbd6245fb51b390c34ed5d02dddab64599278734	GSE157103::GSE157103::CIBERSORT::drop_B cells::T cells	GSE157103	GSE157103	GSE157103	GSE157103	pbmc	CIBERSORT	drop_B cells	B cells	T cells	COVID-19	non-COVID-19	PBMC_reference_full::TSP7::B_cells	PBMC_reference_full	TSP7	primary	refit-on-completed-reference	external-profile output envelope	100	26	0
4a2bfb6b80e10c2ce5e302e6bfb9cb740cbeb2eea825215474f21d95b1f1eee4	ba5422034a88094a998db6f0c45711fbaeadeb8a45be6ffdea666543abb1f2b5	fdb74809d1e386322f0e55a14b9cec5af9532f2f94e4fb03a242c81138c24215	61c2a039f5ddb45f3034675e402b68f64ec7df6303448fb57c9a8312541667f6	GSE77938::GSE77938::NNLS::drop_Nerve_glia::Conjunctival_Epi	GSE77938	GSE77938	GSE77938	GSE77938	cornea	NNLS	drop_Nerve_glia	Nerve_glia	Conjunctival_Epi	KC	control	cornea_integrated_atlas::vanZyl_Pt14Cornea::Nerve_glia	cornea_integrated_atlas	vanZyl_Pt14Cornea	primary	refit-on-completed-reference	external-profile output envelope	25	25	0
4a2bfb6b80e10c2ce5e302e6bfb9cb740cbeb2eea825215474f21d95b1f1eee4	ba5422034a88094a998db6f0c45711fbaeadeb8a45be6ffdea666543abb1f2b5	fdb74809d1e386322f0e55a14b9cec5af9532f2f94e4fb03a242c81138c24215	61c2a039f5ddb45f3034675e402b68f64ec7df6303448fb57c9a8312541667f6	GSE77938::GSE77938::NNLS::drop_Nerve_glia::Endothelium	GSE77938	GSE77938	GSE77938	GSE77938	cornea	NNLS	drop_Nerve_glia	Nerve_glia	Endothelium	KC	control	cornea_integrated_atlas::vanZyl_Pt14Cornea::Nerve_glia	cornea_integrated_atlas	vanZyl_Pt14Cornea	primary	refit-on-completed-reference	external-profile output envelope	25	25	0
4a2bfb6b80e10c2ce5e302e6bfb9cb740cbeb2eea825215474f21d95b1f1eee4	ba5422034a88094a998db6f0c45711fbaeadeb8a45be6ffdea666543abb1f2b5	fdb74809d1e386322f0e55a14b9cec5af9532f2f94e4fb03a242c81138c24215	61c2a039f5ddb45f3034675e402b68f64ec7df6303448fb57c9a8312541667f6	GSE77938::GSE77938::NNLS::drop_Nerve_glia::Epithelium	GSE77938	GSE77938	GSE77938	GSE77938	cornea	NNLS	drop_Nerve_glia	Nerve_glia	Epithelium	KC	control	cornea_integrated_atlas::vanZyl_Pt14Cornea::Nerve_glia	cornea_integrated_atlas	vanZyl_Pt14Cornea	primary	refit-on-completed-reference	external-profile output envelope	25	25	0.0537040576240514
4a2bfb6b80e10c2ce5e302e6bfb9cb740cbeb2eea825215474f21d95b1f1eee4	ba5422034a88094a998db6f0c45711fbaeadeb8a45be6ffdea666543abb1f2b5	fdb74809d1e386322f0e55a14b9cec5af9532f2f94e4fb03a242c81138c24215	61c2a039f5ddb45f3034675e402b68f64ec7df6303448fb57c9a8312541667f6	GSE77938::GSE77938::NNLS::drop_Nerve_glia::Immune	GSE77938	GSE77938	GSE77938	GSE77938	cornea	NNLS	drop_Nerve_glia	Nerve_glia	Immune	KC	control	cornea_integrated_atlas::vanZyl_Pt14Cornea::Nerve_glia	cornea_integrated_atlas	vanZyl_Pt14Cornea	primary	refit-on-completed-reference	external-profile output envelope	25	25	0
4a2bfb6b80e10c2ce5e302e6bfb9cb740cbeb2eea825215474f21d95b1f1eee4	ba5422034a88094a998db6f0c45711fbaeadeb8a45be6ffdea666543abb1f2b5	fdb74809d1e386322f0e55a14b9cec5af9532f2f94e4fb03a242c81138c24215	61c2a039f5ddb45f3034675e402b68f64ec7df6303448fb57c9a8312541667f6	GSE77938::GSE77938::NNLS::drop_Nerve_glia::Keratocyte	GSE77938	GSE77938	GSE77938	GSE77938	cornea	NNLS	drop_Nerve_glia	Nerve_glia	Keratocyte	KC	control	cornea_integrated_atlas::vanZyl_Pt14Cornea::Nerve_glia	cornea_integrated_atlas	vanZyl_Pt14Cornea	primary	refit-on-completed-reference	external-profile output envelope	25	25	-0.0119058695749203
4a2bfb6b80e10c2ce5e302e6bfb9cb740cbeb2eea825215474f21d95b1f1eee4	ba5422034a88094a998db6f0c45711fbaeadeb8a45be6ffdea666543abb1f2b5	fdb74809d1e386322f0e55a14b9cec5af9532f2f94e4fb03a242c81138c24215	61c2a039f5ddb45f3034675e402b68f64ec7df6303448fb57c9a8312541667f6	GSE77938::GSE77938::NNLS::drop_Nerve_glia::Vascular_Melanocyte	GSE77938	GSE77938	GSE77938	GSE77938	cornea	NNLS	drop_Nerve_glia	Nerve_glia	Vascular_Melanocyte	KC	control	cornea_integrated_atlas::vanZyl_Pt14Cornea::Nerve_glia	cornea_integrated_atlas	vanZyl_Pt14Cornea	primary	refit-on-completed-reference	external-profile output envelope	25	25	0
4aa5cef39cc178b69bccd5eafd51c34d7831977f19e4d07fe1bb179d811972b8	e2ee116f54f5253de088ba0756c8e21c8331656b72d371001feed3b6fb799e84	fce3fe6b347512037e92f94a65bd134b9d0b6783faf16c1a9a29f8079ac3f2f0	456d6f817c35e760ce3ce136bbd6245fb51b390c34ed5d02dddab64599278734	GSE157103::GSE157103::CIBERSORT::drop_Granulocytes::B cells	GSE157103	GSE157103	GSE157103	GSE157103	pbmc	CIBERSORT	drop_Granulocytes	Granulocytes	B cells	COVID-19	non-COVID-19	PBMC_reference_full::TSP8::Granulocytes	PBMC_reference_full	TSP8	primary	refit-on-completed-reference	external-profile output envelope	100	26	0.210386929178966
4aa5cef39cc178b69bccd5eafd51c34d7831977f19e4d07fe1bb179d811972b8	e2ee116f54f5253de088ba0756c8e21c8331656b72d371001feed3b6fb799e84	fce3fe6b347512037e92f94a65bd134b9d0b6783faf16c1a9a29f8079ac3f2f0	456d6f817c35e760ce3ce136bbd6245fb51b390c34ed5d02dddab64599278734	GSE157103::GSE157103::CIBERSORT::drop_Granulocytes::DC	GSE157103	GSE157103	GSE157103	GSE157103	pbmc	CIBERSORT	drop_Granulocytes	Granulocytes	DC	COVID-19	non-COVID-19	PBMC_reference_full::TSP8::Granulocytes	PBMC_reference_full	TSP8	primary	refit-on-completed-reference	external-profile output envelope	100	26	0.00174744387957204
4aa5cef39cc178b69bccd5eafd51c34d7831977f19e4d07fe1bb179d811972b8	e2ee116f54f5253de088ba0756c8e21c8331656b72d371001feed3b6fb799e84	fce3fe6b347512037e92f94a65bd134b9d0b6783faf16c1a9a29f8079ac3f2f0	456d6f817c35e760ce3ce136bbd6245fb51b390c34ed5d02dddab64599278734	GSE157103::GSE157103::CIBERSORT::drop_Granulocytes::Erythroid/platelets	GSE157103	GSE157103	GSE157103	GSE157103	pbmc	CIBERSORT	drop_Granulocytes	Granulocytes	Erythroid/platelets	COVID-19	non-COVID-19	PBMC_reference_full::TSP8::Granulocytes	PBMC_reference_full	TSP8	primary	refit-on-completed-reference	external-profile output envelope	100	26	0.00602890030790743
4aa5cef39cc178b69bccd5eafd51c34d7831977f19e4d07fe1bb179d811972b8	e2ee116f54f5253de088ba0756c8e21c8331656b72d371001feed3b6fb799e84	fce3fe6b347512037e92f94a65bd134b9d0b6783faf16c1a9a29f8079ac3f2f0	456d6f817c35e760ce3ce136bbd6245fb51b390c34ed5d02dddab64599278734	GSE157103::GSE157103::CIBERSORT::drop_Granulocytes::Hematopoietic progenitors	GSE157103	GSE157103	GSE157103	GSE157103	pbmc	CIBERSORT	drop_Granulocytes	Granulocytes	Hematopoietic progenitors	COVID-19	non-COVID-19	PBMC_reference_full::TSP8::Granulocytes	PBMC_reference_full	TSP8	primary	refit-on-completed-reference	external-profile output envelope	100	26	-0.394518297861466
4aa5cef39cc178b69bccd5eafd51c34d7831977f19e4d07fe1bb179d811972b8	e2ee116f54f5253de088ba0756c8e21c8331656b72d371001feed3b6fb799e84	fce3fe6b347512037e92f94a65bd134b9d0b6783faf16c1a9a29f8079ac3f2f0	456d6f817c35e760ce3ce136bbd6245fb51b390c34ed5d02dddab64599278734	GSE157103::GSE157103::CIBERSORT::drop_Granulocytes::Monocytes/macrophages	GSE157103	GSE157103	GSE157103	GSE157103	pbmc	CIBERSORT	drop_Granulocytes	Granulocytes	Monocytes/macrophages	COVID-19	non-COVID-19	PBMC_reference_full::TSP8::Granulocytes	PBMC_reference_full	TSP8	primary	refit-on-completed-reference	external-profile output envelope	100	26	0.00189194862089333
4aa5cef39cc178b69bccd5eafd51c34d7831977f19e4d07fe1bb179d811972b8	e2ee116f54f5253de088ba0756c8e21c8331656b72d371001feed3b6fb799e84	fce3fe6b347512037e92f94a65bd134b9d0b6783faf16c1a9a29f8079ac3f2f0	456d6f817c35e760ce3ce136bbd6245fb51b390c34ed5d02dddab64599278734	GSE157103::GSE157103::CIBERSORT::drop_Granulocytes::NK cells	GSE157103	GSE157103	GSE157103	GSE157103	pbmc	CIBERSORT	drop_Granulocytes	Granulocytes	NK cells	COVID-19	non-COVID-19	PBMC_reference_full::TSP8::Granulocytes	PBMC_reference_full	TSP8	primary	refit-on-completed-reference	external-profile output envelope	100	26	0.0272971738462613
4aa5cef39cc178b69bccd5eafd51c34d7831977f19e4d07fe1bb179d811972b8	e2ee116f54f5253de088ba0756c8e21c8331656b72d371001feed3b6fb799e84	fce3fe6b347512037e92f94a65bd134b9d0b6783faf16c1a9a29f8079ac3f2f0	456d6f817c35e760ce3ce136bbd6245fb51b390c34ed5d02dddab64599278734	GSE157103::GSE157103::CIBERSORT::drop_Granulocytes::T cells	GSE157103	GSE157103	GSE157103	GSE157103	pbmc	CIBERSORT	drop_Granulocytes	Granulocytes	T cells	COVID-19	non-COVID-19	PBMC_reference_full::TSP8::Granulocytes	PBMC_reference_full	TSP8	primary	refit-on-completed-reference	external-profile output envelope	100	26	0
4adc6f86a2f4b597bd2ed94445af0e975d3d213388992af0b8a14eb6a6f0e1df	42e9ff0c97995a1074baf1af3dae842f4714e50b1bacd0936f6bdbb745f3f268	5e57fe75fd05b03c8c152d88f6e839283807ee6115a3a4ffddb006f6c0d3d4f4	8a82f425671c906afcb97cb623fc0897245d7aa7593af71fb9cf2474a87621c8	GSE112155::GSE112155::CIBERSORT::drop_Vascular_Melanocyte::Conjunctival_Epi	GSE112155	GSE112155	GSE112155	GSE112155	cornea	CIBERSORT	drop_Vascular_Melanocyte	Vascular_Melanocyte	Conjunctival_Epi	KC	control	cornea_integrated_atlas::Collin_3::Vascular_Melanocyte	cornea_integrated_atlas	Collin_3	primary	refit-on-completed-reference	external-profile output envelope	10	10	0
4adc6f86a2f4b597bd2ed94445af0e975d3d213388992af0b8a14eb6a6f0e1df	42e9ff0c97995a1074baf1af3dae842f4714e50b1bacd0936f6bdbb745f3f268	5e57fe75fd05b03c8c152d88f6e839283807ee6115a3a4ffddb006f6c0d3d4f4	8a82f425671c906afcb97cb623fc0897245d7aa7593af71fb9cf2474a87621c8	GSE112155::GSE112155::CIBERSORT::drop_Vascular_Melanocyte::Endothelium	GSE112155	GSE112155	GSE112155	GSE112155	cornea	CIBERSORT	drop_Vascular_Melanocyte	Vascular_Melanocyte	Endothelium	KC	control	cornea_integrated_atlas::Collin_3::Vascular_Melanocyte	cornea_integrated_atlas	Collin_3	primary	refit-on-completed-reference	external-profile output envelope	10	10	0
4adc6f86a2f4b597bd2ed94445af0e975d3d213388992af0b8a14eb6a6f0e1df	42e9ff0c97995a1074baf1af3dae842f4714e50b1bacd0936f6bdbb745f3f268	5e57fe75fd05b03c8c152d88f6e839283807ee6115a3a4ffddb006f6c0d3d4f4	8a82f425671c906afcb97cb623fc0897245d7aa7593af71fb9cf2474a87621c8	GSE112155::GSE112155::CIBERSORT::drop_Vascular_Melanocyte::Epithelium	GSE112155	GSE112155	GSE112155	GSE112155	cornea	CIBERSORT	drop_Vascular_Melanocyte	Vascular_Melanocyte	Epithelium	KC	control	cornea_integrated_atlas::Collin_3::Vascular_Melanocyte	cornea_integrated_atlas	Collin_3	primary	refit-on-completed-reference	external-profile output envelope	10	10	0
4adc6f86a2f4b597bd2ed94445af0e975d3d213388992af0b8a14eb6a6f0e1df	42e9ff0c97995a1074baf1af3dae842f4714e50b1bacd0936f6bdbb745f3f268	5e57fe75fd05b03c8c152d88f6e839283807ee6115a3a4ffddb006f6c0d3d4f4	8a82f425671c906afcb97cb623fc0897245d7aa7593af71fb9cf2474a87621c8	GSE112155::GSE112155::CIBERSORT::drop_Vascular_Melanocyte::Immune	GSE112155	GSE112155	GSE112155	GSE112155	cornea	CIBERSORT	drop_Vascular_Melanocyte	Vascular_Melanocyte	Immune	KC	control	cornea_integrated_atlas::Collin_3::Vascular_Melanocyte	cornea_integrated_atlas	Collin_3	primary	refit-on-completed-reference	external-profile output envelope	10	10	0
4adc6f86a2f4b597bd2ed94445af0e975d3d213388992af0b8a14eb6a6f0e1df	42e9ff0c97995a1074baf1af3dae842f4714e50b1bacd0936f6bdbb745f3f268	5e57fe75fd05b03c8c152d88f6e839283807ee6115a3a4ffddb006f6c0d3d4f4	8a82f425671c906afcb97cb623fc0897245d7aa7593af71fb9cf2474a87621c8	GSE112155::GSE112155::CIBERSORT::drop_Vascular_Melanocyte::Keratocyte	GSE112155	GSE112155	GSE112155	GSE112155	cornea	CIBERSORT	drop_Vascular_Melanocyte	Vascular_Melanocyte	Keratocyte	KC	control	cornea_integrated_atlas::Collin_3::Vascular_Melanocyte	cornea_integrated_atlas	Collin_3	primary	refit-on-completed-reference	external-profile output envelope	10	10	0
4adc6f86a2f4b597bd2ed94445af0e975d3d213388992af0b8a14eb6a6f0e1df	42e9ff0c97995a1074baf1af3dae842f4714e50b1bacd0936f6bdbb745f3f268	5e57fe75fd05b03c8c152d88f6e839283807ee6115a3a4ffddb006f6c0d3d4f4	8a82f425671c906afcb97cb623fc0897245d7aa7593af71fb9cf2474a87621c8	GSE112155::GSE112155::CIBERSORT::drop_Vascular_Melanocyte::Nerve_glia	GSE112155	GSE112155	GSE112155	GSE112155	cornea	CIBERSORT	drop_Vascular_Melanocyte	Vascular_Melanocyte	Nerve_glia	KC	control	cornea_integrated_atlas::Collin_3::Vascular_Melanocyte	cornea_integrated_atlas	Collin_3	primary	refit-on-completed-reference	external-profile output envelope	10	10	0
4af28a91fc97e3ea06bf7a72cbc2de634f20d6197c8b55f5a3ab42cfcb28715c	797abfb69fe64f111b1afe913c3c0cd43ded1681f1875663d75ae21cdcb47333	854f103245bf0a49b41be6901ec839fd7ebaa6d0cb43da79048f41bdfe04f931	b7af7efa7535afd734fd251e09e1af359a01b5104d8f07994959ea04e927a295	GSE68719::GSE68719::CIBERSORT::drop_Inhibitory neurons::Astrocytes	GSE68719	GSE68719	GSE68719	GSE68719	dlpfc	CIBERSORT	drop_Inhibitory neurons	Inhibitory neurons	Astrocytes	Parkinson disease	Neurologically normal control	huuki_myers::Br2720::Inhib	Huuki-Myers donor-matched snRNA reference	Br2720	primary	refit-on-completed-reference	external-profile output envelope	29	44	0.0583116511403389
4af28a91fc97e3ea06bf7a72cbc2de634f20d6197c8b55f5a3ab42cfcb28715c	797abfb69fe64f111b1afe913c3c0cd43ded1681f1875663d75ae21cdcb47333	854f103245bf0a49b41be6901ec839fd7ebaa6d0cb43da79048f41bdfe04f931	b7af7efa7535afd734fd251e09e1af359a01b5104d8f07994959ea04e927a295	GSE68719::GSE68719::CIBERSORT::drop_Inhibitory neurons::Endothelial cells	GSE68719	GSE68719	GSE68719	GSE68719	dlpfc	CIBERSORT	drop_Inhibitory neurons	Inhibitory neurons	Endothelial cells	Parkinson disease	Neurologically normal control	huuki_myers::Br2720::Inhib	Huuki-Myers donor-matched snRNA reference	Br2720	primary	refit-on-completed-reference	external-profile output envelope	29	44	0.00451756245058432
4af28a91fc97e3ea06bf7a72cbc2de634f20d6197c8b55f5a3ab42cfcb28715c	797abfb69fe64f111b1afe913c3c0cd43ded1681f1875663d75ae21cdcb47333	854f103245bf0a49b41be6901ec839fd7ebaa6d0cb43da79048f41bdfe04f931	b7af7efa7535afd734fd251e09e1af359a01b5104d8f07994959ea04e927a295	GSE68719::GSE68719::CIBERSORT::drop_Inhibitory neurons::Excitatory neurons	GSE68719	GSE68719	GSE68719	GSE68719	dlpfc	CIBERSORT	drop_Inhibitory neurons	Inhibitory neurons	Excitatory neurons	Parkinson disease	Neurologically normal control	huuki_myers::Br2720::Inhib	Huuki-Myers donor-matched snRNA reference	Br2720	primary	refit-on-completed-reference	external-profile output envelope	29	44	-0.032875141060439
4af28a91fc97e3ea06bf7a72cbc2de634f20d6197c8b55f5a3ab42cfcb28715c	797abfb69fe64f111b1afe913c3c0cd43ded1681f1875663d75ae21cdcb47333	854f103245bf0a49b41be6901ec839fd7ebaa6d0cb43da79048f41bdfe04f931	b7af7efa7535afd734fd251e09e1af359a01b5104d8f07994959ea04e927a295	GSE68719::GSE68719::CIBERSORT::drop_Inhibitory neurons::Microglia	GSE68719	GSE68719	GSE68719	GSE68719	dlpfc	CIBERSORT	drop_Inhibitory neurons	Inhibitory neurons	Microglia	Parkinson disease	Neurologically normal control	huuki_myers::Br2720::Inhib	Huuki-Myers donor-matched snRNA reference	Br2720	primary	refit-on-completed-reference	external-profile output envelope	29	44	0.0026617268136306
4af28a91fc97e3ea06bf7a72cbc2de634f20d6197c8b55f5a3ab42cfcb28715c	797abfb69fe64f111b1afe913c3c0cd43ded1681f1875663d75ae21cdcb47333	854f103245bf0a49b41be6901ec839fd7ebaa6d0cb43da79048f41bdfe04f931	b7af7efa7535afd734fd251e09e1af359a01b5104d8f07994959ea04e927a295	GSE68719::GSE68719::CIBERSORT::drop_Inhibitory neurons::OPC	GSE68719	GSE68719	GSE68719	GSE68719	dlpfc	CIBERSORT	drop_Inhibitory neurons	Inhibitory neurons	OPC	Parkinson disease	Neurologically normal control	huuki_myers::Br2720::Inhib	Huuki-Myers donor-matched snRNA reference	Br2720	primary	refit-on-completed-reference	external-profile output envelope	29	44	0
4af28a91fc97e3ea06bf7a72cbc2de634f20d6197c8b55f5a3ab42cfcb28715c	797abfb69fe64f111b1afe913c3c0cd43ded1681f1875663d75ae21cdcb47333	854f103245bf0a49b41be6901ec839fd7ebaa6d0cb43da79048f41bdfe04f931	b7af7efa7535afd734fd251e09e1af359a01b5104d8f07994959ea04e927a295	GSE68719::GSE68719::CIBERSORT::drop_Inhibitory neurons::Oligodendrocytes	GSE68719	GSE68719	GSE68719	GSE68719	dlpfc	CIBERSORT	drop_Inhibitory neurons	Inhibitory neurons	Oligodendrocytes	Parkinson disease	Neurologically normal control	huuki_myers::Br2720::Inhib	Huuki-Myers donor-matched snRNA reference	Br2720	primary	refit-on-completed-reference	external-profile output envelope	29	44	-0.00966985859656441
4af28a91fc97e3ea06bf7a72cbc2de634f20d6197c8b55f5a3ab42cfcb28715c	797abfb69fe64f111b1afe913c3c0cd43ded1681f1875663d75ae21cdcb47333	854f103245bf0a49b41be6901ec839fd7ebaa6d0cb43da79048f41bdfe04f931	b7af7efa7535afd734fd251e09e1af359a01b5104d8f07994959ea04e927a295	GSE68719::GSE68719::CIBERSORT::drop_Inhibitory neurons::VLMC	GSE68719	GSE68719	GSE68719	GSE68719	dlpfc	CIBERSORT	drop_Inhibitory neurons	Inhibitory neurons	VLMC	Parkinson disease	Neurologically normal control	huuki_myers::Br2720::Inhib	Huuki-Myers donor-matched snRNA reference	Br2720	primary	refit-on-completed-reference	external-profile output envelope	29	44	0
4af598a2d4c9939a02b0cf0deb59477d48b1ad62b76aaf6a72d0c21a17275497	1dcfc6a1494899418e7857308eb9002a0eae74eacaeb8cb86a2e44c612260c87	298c2964a66f65aa2f41facf3ac738ec4005d5a95f4e23301cd5446fe8e54a48	b7af7efa7535afd734fd251e09e1af359a01b5104d8f07994959ea04e927a295	GSE68719::GSE68719::CIBERSORT::drop_Excitatory neurons::Astrocytes	GSE68719	GSE68719	GSE68719	GSE68719	dlpfc	CIBERSORT	drop_Excitatory neurons	Excitatory neurons	Astrocytes	Parkinson disease	Neurologically normal control	huuki_myers::Br2720::Excit	Huuki-Myers donor-matched snRNA reference	Br2720	primary	refit-on-completed-reference	external-profile output envelope	29	44	0.0153249498740823
4af598a2d4c9939a02b0cf0deb59477d48b1ad62b76aaf6a72d0c21a17275497	1dcfc6a1494899418e7857308eb9002a0eae74eacaeb8cb86a2e44c612260c87	298c2964a66f65aa2f41facf3ac738ec4005d5a95f4e23301cd5446fe8e54a48	b7af7efa7535afd734fd251e09e1af359a01b5104d8f07994959ea04e927a295	GSE68719::GSE68719::CIBERSORT::drop_Excitatory neurons::Endothelial cells	GSE68719	GSE68719	GSE68719	GSE68719	dlpfc	CIBERSORT	drop_Excitatory neurons	Excitatory neurons	Endothelial cells	Parkinson disease	Neurologically normal control	huuki_myers::Br2720::Excit	Huuki-Myers donor-matched snRNA reference	Br2720	primary	refit-on-completed-reference	external-profile output envelope	29	44	0.00777923819567992
4af598a2d4c9939a02b0cf0deb59477d48b1ad62b76aaf6a72d0c21a17275497	1dcfc6a1494899418e7857308eb9002a0eae74eacaeb8cb86a2e44c612260c87	298c2964a66f65aa2f41facf3ac738ec4005d5a95f4e23301cd5446fe8e54a48	b7af7efa7535afd734fd251e09e1af359a01b5104d8f07994959ea04e927a295	GSE68719::GSE68719::CIBERSORT::drop_Excitatory neurons::Inhibitory neurons	GSE68719	GSE68719	GSE68719	GSE68719	dlpfc	CIBERSORT	drop_Excitatory neurons	Excitatory neurons	Inhibitory neurons	Parkinson disease	Neurologically normal control	huuki_myers::Br2720::Excit	Huuki-Myers donor-matched snRNA reference	Br2720	primary	refit-on-completed-reference	external-profile output envelope	29	44	0
4af598a2d4c9939a02b0cf0deb59477d48b1ad62b76aaf6a72d0c21a17275497	1dcfc6a1494899418e7857308eb9002a0eae74eacaeb8cb86a2e44c612260c87	298c2964a66f65aa2f41facf3ac738ec4005d5a95f4e23301cd5446fe8e54a48	b7af7efa7535afd734fd251e09e1af359a01b5104d8f07994959ea04e927a295	GSE68719::GSE68719::CIBERSORT::drop_Excitatory neurons::Microglia	GSE68719	GSE68719	GSE68719	GSE68719	dlpfc	CIBERSORT	drop_Excitatory neurons	Excitatory neurons	Microglia	Parkinson disease	Neurologically normal control	huuki_myers::Br2720::Excit	Huuki-Myers donor-matched snRNA reference	Br2720	primary	refit-on-completed-reference	external-profile output envelope	29	44	0
4af598a2d4c9939a02b0cf0deb59477d48b1ad62b76aaf6a72d0c21a17275497	1dcfc6a1494899418e7857308eb9002a0eae74eacaeb8cb86a2e44c612260c87	298c2964a66f65aa2f41facf3ac738ec4005d5a95f4e23301cd5446fe8e54a48	b7af7efa7535afd734fd251e09e1af359a01b5104d8f07994959ea04e927a295	GSE68719::GSE68719::CIBERSORT::drop_Excitatory neurons::OPC	GSE68719	GSE68719	GSE68719	GSE68719	dlpfc	CIBERSORT	drop_Excitatory neurons	Excitatory neurons	OPC	Parkinson disease	Neurologically normal control	huuki_myers::Br2720::Excit	Huuki-Myers donor-matched snRNA reference	Br2720	primary	refit-on-completed-reference	external-profile output envelope	29	44	0
4af598a2d4c9939a02b0cf0deb59477d48b1ad62b76aaf6a72d0c21a17275497	1dcfc6a1494899418e7857308eb9002a0eae74eacaeb8cb86a2e44c612260c87	298c2964a66f65aa2f41facf3ac738ec4005d5a95f4e23301cd5446fe8e54a48	b7af7efa7535afd734fd251e09e1af359a01b5104d8f07994959ea04e927a295	GSE68719::GSE68719::CIBERSORT::drop_Excitatory neurons::Oligodendrocytes	GSE68719	GSE68719	GSE68719	GSE68719	dlpfc	CIBERSORT	drop_Excitatory neurons	Excitatory neurons	Oligodendrocytes	Parkinson disease	Neurologically normal control	huuki_myers::Br2720::Excit	Huuki-Myers donor-matched snRNA reference	Br2720	primary	refit-on-completed-reference	external-profile output envelope	29	44	-0.0225299646447219
4af598a2d4c9939a02b0cf0deb59477d48b1ad62b76aaf6a72d0c21a17275497	1dcfc6a1494899418e7857308eb9002a0eae74eacaeb8cb86a2e44c612260c87	298c2964a66f65aa2f41facf3ac738ec4005d5a95f4e23301cd5446fe8e54a48	b7af7efa7535afd734fd251e09e1af359a01b5104d8f07994959ea04e927a295	GSE68719::GSE68719::CIBERSORT::drop_Excitatory neurons::VLMC	GSE68719	GSE68719	GSE68719	GSE68719	dlpfc	CIBERSORT	drop_Excitatory neurons	Excitatory neurons	VLMC	Parkinson disease	Neurologically normal control	huuki_myers::Br2720::Excit	Huuki-Myers donor-matched snRNA reference	Br2720	primary	refit-on-completed-reference	external-profile output envelope	29	44	0
4b0a37c6e4f0cb12f8425f895b9a02d3875d95369ad9599c5c99427b64ccf4aa	df79db9741e207839e702dfbbd0e1d670a37cf52269ba7e32792fd6889babd15	8e704f6522c60528cb1545be1144f42b89779696d859025d324a90be8e8362e2	8a82f425671c906afcb97cb623fc0897245d7aa7593af71fb9cf2474a87621c8	GSE112155::GSE112155::CIBERSORT::drop_Immune::Conjunctival_Epi	GSE112155	GSE112155	GSE112155	GSE112155	cornea	CIBERSORT	drop_Immune	Immune	Conjunctival_Epi	KC	control	cornea_integrated_atlas::vZyl2_sc_S021::Immune	cornea_integrated_atlas	vZyl2_sc_S021	primary	refit-on-completed-reference	external-profile output envelope	10	10	0
4b0a37c6e4f0cb12f8425f895b9a02d3875d95369ad9599c5c99427b64ccf4aa	df79db9741e207839e702dfbbd0e1d670a37cf52269ba7e32792fd6889babd15	8e704f6522c60528cb1545be1144f42b89779696d859025d324a90be8e8362e2	8a82f425671c906afcb97cb623fc0897245d7aa7593af71fb9cf2474a87621c8	GSE112155::GSE112155::CIBERSORT::drop_Immune::Endothelium	GSE112155	GSE112155	GSE112155	GSE112155	cornea	CIBERSORT	drop_Immune	Immune	Endothelium	KC	control	cornea_integrated_atlas::vZyl2_sc_S021::Immune	cornea_integrated_atlas	vZyl2_sc_S021	primary	refit-on-completed-reference	external-profile output envelope	10	10	0
4b0a37c6e4f0cb12f8425f895b9a02d3875d95369ad9599c5c99427b64ccf4aa	df79db9741e207839e702dfbbd0e1d670a37cf52269ba7e32792fd6889babd15	8e704f6522c60528cb1545be1144f42b89779696d859025d324a90be8e8362e2	8a82f425671c906afcb97cb623fc0897245d7aa7593af71fb9cf2474a87621c8	GSE112155::GSE112155::CIBERSORT::drop_Immune::Epithelium	GSE112155	GSE112155	GSE112155	GSE112155	cornea	CIBERSORT	drop_Immune	Immune	Epithelium	KC	control	cornea_integrated_atlas::vZyl2_sc_S021::Immune	cornea_integrated_atlas	vZyl2_sc_S021	primary	refit-on-completed-reference	external-profile output envelope	10	10	0
4b0a37c6e4f0cb12f8425f895b9a02d3875d95369ad9599c5c99427b64ccf4aa	df79db9741e207839e702dfbbd0e1d670a37cf52269ba7e32792fd6889babd15	8e704f6522c60528cb1545be1144f42b89779696d859025d324a90be8e8362e2	8a82f425671c906afcb97cb623fc0897245d7aa7593af71fb9cf2474a87621c8	GSE112155::GSE112155::CIBERSORT::drop_Immune::Keratocyte	GSE112155	GSE112155	GSE112155	GSE112155	cornea	CIBERSORT	drop_Immune	Immune	Keratocyte	KC	control	cornea_integrated_atlas::vZyl2_sc_S021::Immune	cornea_integrated_atlas	vZyl2_sc_S021	primary	refit-on-completed-reference	external-profile output envelope	10	10	0
4b0a37c6e4f0cb12f8425f895b9a02d3875d95369ad9599c5c99427b64ccf4aa	df79db9741e207839e702dfbbd0e1d670a37cf52269ba7e32792fd6889babd15	8e704f6522c60528cb1545be1144f42b89779696d859025d324a90be8e8362e2	8a82f425671c906afcb97cb623fc0897245d7aa7593af71fb9cf2474a87621c8	GSE112155::GSE112155::CIBERSORT::drop_Immune::Nerve_glia	GSE112155	GSE112155	GSE112155	GSE112155	cornea	CIBERSORT	drop_Immune	Immune	Nerve_glia	KC	control	cornea_integrated_atlas::vZyl2_sc_S021::Immune	cornea_integrated_atlas	vZyl2_sc_S021	primary	refit-on-completed-reference	external-profile output envelope	10	10	0
4b0a37c6e4f0cb12f8425f895b9a02d3875d95369ad9599c5c99427b64ccf4aa	df79db9741e207839e702dfbbd0e1d670a37cf52269ba7e32792fd6889babd15	8e704f6522c60528cb1545be1144f42b89779696d859025d324a90be8e8362e2	8a82f425671c906afcb97cb623fc0897245d7aa7593af71fb9cf2474a87621c8	GSE112155::GSE112155::CIBERSORT::drop_Immune::Vascular_Melanocyte	GSE112155	GSE112155	GSE112155	GSE112155	cornea	CIBERSORT	drop_Immune	Immune	Vascular_Melanocyte	KC	control	cornea_integrated_atlas::vZyl2_sc_S021::Immune	cornea_integrated_atlas	vZyl2_sc_S021	primary	refit-on-completed-reference	external-profile output envelope	10	10	0
4b16d7cacac6ffc056ed14bbb9bd318fdb9e15bbe1df5bc45d59eba877a5987b	42e9ff0c97995a1074baf1af3dae842f4714e50b1bacd0936f6bdbb745f3f268	cb3b320292d599dc527cada8de4d4266503ce247b1292a37ac2c13269755aaaa	8a82f425671c906afcb97cb623fc0897245d7aa7593af71fb9cf2474a87621c8	GSE112155::GSE112155::CIBERSORT::drop_Vascular_Melanocyte::Conjunctival_Epi	GSE112155	GSE112155	GSE112155	GSE112155	cornea	CIBERSORT	drop_Vascular_Melanocyte	Vascular_Melanocyte	Conjunctival_Epi	KC	control	cornea_integrated_atlas::Collin_1::Vascular_Melanocyte	cornea_integrated_atlas	Collin_1	primary	refit-on-completed-reference	external-profile output envelope	10	10	0
4b16d7cacac6ffc056ed14bbb9bd318fdb9e15bbe1df5bc45d59eba877a5987b	42e9ff0c97995a1074baf1af3dae842f4714e50b1bacd0936f6bdbb745f3f268	cb3b320292d599dc527cada8de4d4266503ce247b1292a37ac2c13269755aaaa	8a82f425671c906afcb97cb623fc0897245d7aa7593af71fb9cf2474a87621c8	GSE112155::GSE112155::CIBERSORT::drop_Vascular_Melanocyte::Endothelium	GSE112155	GSE112155	GSE112155	GSE112155	cornea	CIBERSORT	drop_Vascular_Melanocyte	Vascular_Melanocyte	Endothelium	KC	control	cornea_integrated_atlas::Collin_1::Vascular_Melanocyte	cornea_integrated_atlas	Collin_1	primary	refit-on-completed-reference	external-profile output envelope	10	10	0
4b16d7cacac6ffc056ed14bbb9bd318fdb9e15bbe1df5bc45d59eba877a5987b	42e9ff0c97995a1074baf1af3dae842f4714e50b1bacd0936f6bdbb745f3f268	cb3b320292d599dc527cada8de4d4266503ce247b1292a37ac2c13269755aaaa	8a82f425671c906afcb97cb623fc0897245d7aa7593af71fb9cf2474a87621c8	GSE112155::GSE112155::CIBERSORT::drop_Vascular_Melanocyte::Epithelium	GSE112155	GSE112155	GSE112155	GSE112155	cornea	CIBERSORT	drop_Vascular_Melanocyte	Vascular_Melanocyte	Epithelium	KC	control	cornea_integrated_atlas::Collin_1::Vascular_Melanocyte	cornea_integrated_atlas	Collin_1	primary	refit-on-completed-reference	external-profile output envelope	10	10	0
4b16d7cacac6ffc056ed14bbb9bd318fdb9e15bbe1df5bc45d59eba877a5987b	42e9ff0c97995a1074baf1af3dae842f4714e50b1bacd0936f6bdbb745f3f268	cb3b320292d599dc527cada8de4d4266503ce247b1292a37ac2c13269755aaaa	8a82f425671c906afcb97cb623fc0897245d7aa7593af71fb9cf2474a87621c8	GSE112155::GSE112155::CIBERSORT::drop_Vascular_Melanocyte::Immune	GSE112155	GSE112155	GSE112155	GSE112155	cornea	CIBERSORT	drop_Vascular_Melanocyte	Vascular_Melanocyte	Immune	KC	control	cornea_integrated_atlas::Collin_1::Vascular_Melanocyte	cornea_integrated_atlas	Collin_1	primary	refit-on-completed-reference	external-profile output envelope	10	10	0
4b16d7cacac6ffc056ed14bbb9bd318fdb9e15bbe1df5bc45d59eba877a5987b	42e9ff0c97995a1074baf1af3dae842f4714e50b1bacd0936f6bdbb745f3f268	cb3b320292d599dc527cada8de4d4266503ce247b1292a37ac2c13269755aaaa	8a82f425671c906afcb97cb623fc0897245d7aa7593af71fb9cf2474a87621c8	GSE112155::GSE112155::CIBERSORT::drop_Vascular_Melanocyte::Keratocyte	GSE112155	GSE112155	GSE112155	GSE112155	cornea	CIBERSORT	drop_Vascular_Melanocyte	Vascular_Melanocyte	Keratocyte	KC	control	cornea_integrated_atlas::Collin_1::Vascular_Melanocyte	cornea_integrated_atlas	Collin_1	primary	refit-on-completed-reference	external-profile output envelope	10	10	0
4b16d7cacac6ffc056ed14bbb9bd318fdb9e15bbe1df5bc45d59eba877a5987b	42e9ff0c97995a1074baf1af3dae842f4714e50b1bacd0936f6bdbb745f3f268	cb3b320292d599dc527cada8de4d4266503ce247b1292a37ac2c13269755aaaa	8a82f425671c906afcb97cb623fc0897245d7aa7593af71fb9cf2474a87621c8	GSE112155::GSE112155::CIBERSORT::drop_Vascular_Melanocyte::Nerve_glia	GSE112155	GSE112155	GSE112155	GSE112155	cornea	CIBERSORT	drop_Vascular_Melanocyte	Vascular_Melanocyte	Nerve_glia	KC	control	cornea_integrated_atlas::Collin_1::Vascular_Melanocyte	cornea_integrated_atlas	Collin_1	primary	refit-on-completed-reference	external-profile output envelope	10	10	0
4b3117096f66e245544e18da86d7c502f31258c037cb8e17eb1171b66bbbd08f	42e9ff0c97995a1074baf1af3dae842f4714e50b1bacd0936f6bdbb745f3f268	b6c0d611732828e8f7e850667dbbc97f1044d9ddb6e0607b0cfb65f833da8d6d	8a82f425671c906afcb97cb623fc0897245d7aa7593af71fb9cf2474a87621c8	GSE112155::GSE112155::CIBERSORT::drop_Vascular_Melanocyte::Conjunctival_Epi	GSE112155	GSE112155	GSE112155	GSE112155	cornea	CIBERSORT	drop_Vascular_Melanocyte	Vascular_Melanocyte	Conjunctival_Epi	KC	control	cornea_integrated_atlas::vanZyl_Hu235Cornea::Vascular_Melanocyte	cornea_integrated_atlas	vanZyl_Hu235Cornea	primary	refit-on-completed-reference	external-profile output envelope	10	10	0
4b3117096f66e245544e18da86d7c502f31258c037cb8e17eb1171b66bbbd08f	42e9ff0c97995a1074baf1af3dae842f4714e50b1bacd0936f6bdbb745f3f268	b6c0d611732828e8f7e850667dbbc97f1044d9ddb6e0607b0cfb65f833da8d6d	8a82f425671c906afcb97cb623fc0897245d7aa7593af71fb9cf2474a87621c8	GSE112155::GSE112155::CIBERSORT::drop_Vascular_Melanocyte::Endothelium	GSE112155	GSE112155	GSE112155	GSE112155	cornea	CIBERSORT	drop_Vascular_Melanocyte	Vascular_Melanocyte	Endothelium	KC	control	cornea_integrated_atlas::vanZyl_Hu235Cornea::Vascular_Melanocyte	cornea_integrated_atlas	vanZyl_Hu235Cornea	primary	refit-on-completed-reference	external-profile output envelope	10	10	0
4b3117096f66e245544e18da86d7c502f31258c037cb8e17eb1171b66bbbd08f	42e9ff0c97995a1074baf1af3dae842f4714e50b1bacd0936f6bdbb745f3f268	b6c0d611732828e8f7e850667dbbc97f1044d9ddb6e0607b0cfb65f833da8d6d	8a82f425671c906afcb97cb623fc0897245d7aa7593af71fb9cf2474a87621c8	GSE112155::GSE112155::CIBERSORT::drop_Vascular_Melanocyte::Epithelium	GSE112155	GSE112155	GSE112155	GSE112155	cornea	CIBERSORT	drop_Vascular_Melanocyte	Vascular_Melanocyte	Epithelium	KC	control	cornea_integrated_atlas::vanZyl_Hu235Cornea::Vascular_Melanocyte	cornea_integrated_atlas	vanZyl_Hu235Cornea	primary	refit-on-completed-reference	external-profile output envelope	10	10	0
4b3117096f66e245544e18da86d7c502f31258c037cb8e17eb1171b66bbbd08f	42e9ff0c97995a1074baf1af3dae842f4714e50b1bacd0936f6bdbb745f3f268	b6c0d611732828e8f7e850667dbbc97f1044d9ddb6e0607b0cfb65f833da8d6d	8a82f425671c906afcb97cb623fc0897245d7aa7593af71fb9cf2474a87621c8	GSE112155::GSE112155::CIBERSORT::drop_Vascular_Melanocyte::Immune	GSE112155	GSE112155	GSE112155	GSE112155	cornea	CIBERSORT	drop_Vascular_Melanocyte	Vascular_Melanocyte	Immune	KC	control	cornea_integrated_atlas::vanZyl_Hu235Cornea::Vascular_Melanocyte	cornea_integrated_atlas	vanZyl_Hu235Cornea	primary	refit-on-completed-reference	external-profile output envelope	10	10	0
4b3117096f66e245544e18da86d7c502f31258c037cb8e17eb1171b66bbbd08f	42e9ff0c97995a1074baf1af3dae842f4714e50b1bacd0936f6bdbb745f3f268	b6c0d611732828e8f7e850667dbbc97f1044d9ddb6e0607b0cfb65f833da8d6d	8a82f425671c906afcb97cb623fc0897245d7aa7593af71fb9cf2474a87621c8	GSE112155::GSE112155::CIBERSORT::drop_Vascular_Melanocyte::Keratocyte	GSE112155	GSE112155	GSE112155	GSE112155	cornea	CIBERSORT	drop_Vascular_Melanocyte	Vascular_Melanocyte	Keratocyte	KC	control	cornea_integrated_atlas::vanZyl_Hu235Cornea::Vascular_Melanocyte	cornea_integrated_atlas	vanZyl_Hu235Cornea	primary	refit-on-completed-reference	external-profile output envelope	10	10	0
4b3117096f66e245544e18da86d7c502f31258c037cb8e17eb1171b66bbbd08f	42e9ff0c97995a1074baf1af3dae842f4714e50b1bacd0936f6bdbb745f3f268	b6c0d611732828e8f7e850667dbbc97f1044d9ddb6e0607b0cfb65f833da8d6d	8a82f425671c906afcb97cb623fc0897245d7aa7593af71fb9cf2474a87621c8	GSE112155::GSE112155::CIBERSORT::drop_Vascular_Melanocyte::Nerve_glia	GSE112155	GSE112155	GSE112155	GSE112155	cornea	CIBERSORT	drop_Vascular_Melanocyte	Vascular_Melanocyte	Nerve_glia	KC	control	cornea_integrated_atlas::vanZyl_Hu235Cornea::Vascular_Melanocyte	cornea_integrated_atlas	vanZyl_Hu235Cornea	primary	refit-on-completed-reference	external-profile output envelope	10	10	0
4b362950da76eda501f97914fc35cc023f757ccf2296d85086756f683cfc3a8f	d31c8031441796020626219e8ac011fb40398120d5575493ead003d2764f6a5e	8b7ed2ce966174ad446616e91d46f2a18d8ae65026efec75e2b25833a89dfc0c	06e93caff3ac533c41898f928d91cfad1c8701b94f180eb33201d6baae734ea5	GSE102556::GSE102556::NNLS::drop_Endothelial cells::Astrocytes	GSE102556	GSE102556	GSE102556	GSE102556	dlpfc	NNLS	drop_Endothelial cells	Endothelial cells	Astrocytes	MDD	CTRL	Allen_DFC::H19.30.002::Endothelial_cells	Allen_DFC	H19.30.002	primary	refit-on-completed-reference	external-profile output envelope	26	22	-0.0566925682158362
4b362950da76eda501f97914fc35cc023f757ccf2296d85086756f683cfc3a8f	d31c8031441796020626219e8ac011fb40398120d5575493ead003d2764f6a5e	8b7ed2ce966174ad446616e91d46f2a18d8ae65026efec75e2b25833a89dfc0c	06e93caff3ac533c41898f928d91cfad1c8701b94f180eb33201d6baae734ea5	GSE102556::GSE102556::NNLS::drop_Endothelial cells::Excitatory neurons	GSE102556	GSE102556	GSE102556	GSE102556	dlpfc	NNLS	drop_Endothelial cells	Endothelial cells	Excitatory neurons	MDD	CTRL	Allen_DFC::H19.30.002::Endothelial_cells	Allen_DFC	H19.30.002	primary	refit-on-completed-reference	external-profile output envelope	26	22	0.00778543925949937
4b362950da76eda501f97914fc35cc023f757ccf2296d85086756f683cfc3a8f	d31c8031441796020626219e8ac011fb40398120d5575493ead003d2764f6a5e	8b7ed2ce966174ad446616e91d46f2a18d8ae65026efec75e2b25833a89dfc0c	06e93caff3ac533c41898f928d91cfad1c8701b94f180eb33201d6baae734ea5	GSE102556::GSE102556::NNLS::drop_Endothelial cells::Inhibitory neurons	GSE102556	GSE102556	GSE102556	GSE102556	dlpfc	NNLS	drop_Endothelial cells	Endothelial cells	Inhibitory neurons	MDD	CTRL	Allen_DFC::H19.30.002::Endothelial_cells	Allen_DFC	H19.30.002	primary	refit-on-completed-reference	external-profile output envelope	26	22	0.00130736090397868
4b362950da76eda501f97914fc35cc023f757ccf2296d85086756f683cfc3a8f	d31c8031441796020626219e8ac011fb40398120d5575493ead003d2764f6a5e	8b7ed2ce966174ad446616e91d46f2a18d8ae65026efec75e2b25833a89dfc0c	06e93caff3ac533c41898f928d91cfad1c8701b94f180eb33201d6baae734ea5	GSE102556::GSE102556::NNLS::drop_Endothelial cells::Microglia	GSE102556	GSE102556	GSE102556	GSE102556	dlpfc	NNLS	drop_Endothelial cells	Endothelial cells	Microglia	MDD	CTRL	Allen_DFC::H19.30.002::Endothelial_cells	Allen_DFC	H19.30.002	primary	refit-on-completed-reference	external-profile output envelope	26	22	0.00398048490964035
4b362950da76eda501f97914fc35cc023f757ccf2296d85086756f683cfc3a8f	d31c8031441796020626219e8ac011fb40398120d5575493ead003d2764f6a5e	8b7ed2ce966174ad446616e91d46f2a18d8ae65026efec75e2b25833a89dfc0c	06e93caff3ac533c41898f928d91cfad1c8701b94f180eb33201d6baae734ea5	GSE102556::GSE102556::NNLS::drop_Endothelial cells::OPC	GSE102556	GSE102556	GSE102556	GSE102556	dlpfc	NNLS	drop_Endothelial cells	Endothelial cells	OPC	MDD	CTRL	Allen_DFC::H19.30.002::Endothelial_cells	Allen_DFC	H19.30.002	primary	refit-on-completed-reference	external-profile output envelope	26	22	0
4b362950da76eda501f97914fc35cc023f757ccf2296d85086756f683cfc3a8f	d31c8031441796020626219e8ac011fb40398120d5575493ead003d2764f6a5e	8b7ed2ce966174ad446616e91d46f2a18d8ae65026efec75e2b25833a89dfc0c	06e93caff3ac533c41898f928d91cfad1c8701b94f180eb33201d6baae734ea5	GSE102556::GSE102556::NNLS::drop_Endothelial cells::Oligodendrocytes	GSE102556	GSE102556	GSE102556	GSE102556	dlpfc	NNLS	drop_Endothelial cells	Endothelial cells	Oligodendrocytes	MDD	CTRL	Allen_DFC::H19.30.002::Endothelial_cells	Allen_DFC	H19.30.002	primary	refit-on-completed-reference	external-profile output envelope	26	22	0.0407068340096107
4b362950da76eda501f97914fc35cc023f757ccf2296d85086756f683cfc3a8f	d31c8031441796020626219e8ac011fb40398120d5575493ead003d2764f6a5e	8b7ed2ce966174ad446616e91d46f2a18d8ae65026efec75e2b25833a89dfc0c	06e93caff3ac533c41898f928d91cfad1c8701b94f180eb33201d6baae734ea5	GSE102556::GSE102556::NNLS::drop_Endothelial cells::VLMC	GSE102556	GSE102556	GSE102556	GSE102556	dlpfc	NNLS	drop_Endothelial cells	Endothelial cells	VLMC	MDD	CTRL	Allen_DFC::H19.30.002::Endothelial_cells	Allen_DFC	H19.30.002	primary	refit-on-completed-reference	external-profile output envelope	26	22	0
4b481c1028dfaa564928fb229baac1d841ee5aa5d184cb8053a18245aa5510a9	a9bca213095ff111d1fe66ba5e5bb97d6b1cc3f254977153a3e8097f788c8aab	219668ee2fcbefa3c4200fdbe8eb0e1fcc400957177250ae9ccb6a527aef755e	8a82f425671c906afcb97cb623fc0897245d7aa7593af71fb9cf2474a87621c8	GSE112155::GSE112155::NNLS::drop_Keratocyte::Conjunctival_Epi	GSE112155	GSE112155	GSE112155	GSE112155	cornea	NNLS	drop_Keratocyte	Keratocyte	Conjunctival_Epi	KC	control	cornea_integrated_atlas::vanZyl_Hu220Co::Keratocyte	cornea_integrated_atlas	vanZyl_Hu220Co	primary	refit-on-completed-reference	external-profile output envelope	10	10	0
4b481c1028dfaa564928fb229baac1d841ee5aa5d184cb8053a18245aa5510a9	a9bca213095ff111d1fe66ba5e5bb97d6b1cc3f254977153a3e8097f788c8aab	219668ee2fcbefa3c4200fdbe8eb0e1fcc400957177250ae9ccb6a527aef755e	8a82f425671c906afcb97cb623fc0897245d7aa7593af71fb9cf2474a87621c8	GSE112155::GSE112155::NNLS::drop_Keratocyte::Endothelium	GSE112155	GSE112155	GSE112155	GSE112155	cornea	NNLS	drop_Keratocyte	Keratocyte	Endothelium	KC	control	cornea_integrated_atlas::vanZyl_Hu220Co::Keratocyte	cornea_integrated_atlas	vanZyl_Hu220Co	primary	refit-on-completed-reference	external-profile output envelope	10	10	0
4b481c1028dfaa564928fb229baac1d841ee5aa5d184cb8053a18245aa5510a9	a9bca213095ff111d1fe66ba5e5bb97d6b1cc3f254977153a3e8097f788c8aab	219668ee2fcbefa3c4200fdbe8eb0e1fcc400957177250ae9ccb6a527aef755e	8a82f425671c906afcb97cb623fc0897245d7aa7593af71fb9cf2474a87621c8	GSE112155::GSE112155::NNLS::drop_Keratocyte::Epithelium	GSE112155	GSE112155	GSE112155	GSE112155	cornea	NNLS	drop_Keratocyte	Keratocyte	Epithelium	KC	control	cornea_integrated_atlas::vanZyl_Hu220Co::Keratocyte	cornea_integrated_atlas	vanZyl_Hu220Co	primary	refit-on-completed-reference	external-profile output envelope	10	10	0
4b481c1028dfaa564928fb229baac1d841ee5aa5d184cb8053a18245aa5510a9	a9bca213095ff111d1fe66ba5e5bb97d6b1cc3f254977153a3e8097f788c8aab	219668ee2fcbefa3c4200fdbe8eb0e1fcc400957177250ae9ccb6a527aef755e	8a82f425671c906afcb97cb623fc0897245d7aa7593af71fb9cf2474a87621c8	GSE112155::GSE112155::NNLS::drop_Keratocyte::Immune	GSE112155	GSE112155	GSE112155	GSE112155	cornea	NNLS	drop_Keratocyte	Keratocyte	Immune	KC	control	cornea_integrated_atlas::vanZyl_Hu220Co::Keratocyte	cornea_integrated_atlas	vanZyl_Hu220Co	primary	refit-on-completed-reference	external-profile output envelope	10	10	0
4b481c1028dfaa564928fb229baac1d841ee5aa5d184cb8053a18245aa5510a9	a9bca213095ff111d1fe66ba5e5bb97d6b1cc3f254977153a3e8097f788c8aab	219668ee2fcbefa3c4200fdbe8eb0e1fcc400957177250ae9ccb6a527aef755e	8a82f425671c906afcb97cb623fc0897245d7aa7593af71fb9cf2474a87621c8	GSE112155::GSE112155::NNLS::drop_Keratocyte::Nerve_glia	GSE112155	GSE112155	GSE112155	GSE112155	cornea	NNLS	drop_Keratocyte	Keratocyte	Nerve_glia	KC	control	cornea_integrated_atlas::vanZyl_Hu220Co::Keratocyte	cornea_integrated_atlas	vanZyl_Hu220Co	primary	refit-on-completed-reference	external-profile output envelope	10	10	0
4b481c1028dfaa564928fb229baac1d841ee5aa5d184cb8053a18245aa5510a9	a9bca213095ff111d1fe66ba5e5bb97d6b1cc3f254977153a3e8097f788c8aab	219668ee2fcbefa3c4200fdbe8eb0e1fcc400957177250ae9ccb6a527aef755e	8a82f425671c906afcb97cb623fc0897245d7aa7593af71fb9cf2474a87621c8	GSE112155::GSE112155::NNLS::drop_Keratocyte::Vascular_Melanocyte	GSE112155	GSE112155	GSE112155	GSE112155	cornea	NNLS	drop_Keratocyte	Keratocyte	Vascular_Melanocyte	KC	control	cornea_integrated_atlas::vanZyl_Hu220Co::Keratocyte	cornea_integrated_atlas	vanZyl_Hu220Co	primary	refit-on-completed-reference	external-profile output envelope	10	10	0
4b50834c2f68923a2697f62b270fd991175b1d23d2f8050e5b8e6040412b2b2d	a2f885ae8852b45db6985388566ceed722b116880572546fce35d71f53279f3c	c4febca08ded14e8c78b94c9d74c26f80b7587ef7ce3b61405ced27c33fb2b58	a696fd2ec6854e77f9af6a9758b2691b10117a0039ea0933f4ad41957c080e32	GSE166190::GSE166190::CIBERSORT::drop_Monocytes/macrophages::B cells	GSE166190	GSE166190	GSE166190	GSE166190	pbmc	CIBERSORT	drop_Monocytes/macrophages	Monocytes/macrophages	B cells	Positive	Negative	PBMC_reference_full::TSP25::Monocytes_macrophages	PBMC_reference_full	TSP25	supplementary_subject_mean	refit-on-completed-reference	external-profile output envelope	83	15	0.258565119398647
4b50834c2f68923a2697f62b270fd991175b1d23d2f8050e5b8e6040412b2b2d	a2f885ae8852b45db6985388566ceed722b116880572546fce35d71f53279f3c	c4febca08ded14e8c78b94c9d74c26f80b7587ef7ce3b61405ced27c33fb2b58	a696fd2ec6854e77f9af6a9758b2691b10117a0039ea0933f4ad41957c080e32	GSE166190::GSE166190::CIBERSORT::drop_Monocytes/macrophages::DC	GSE166190	GSE166190	GSE166190	GSE166190	pbmc	CIBERSORT	drop_Monocytes/macrophages	Monocytes/macrophages	DC	Positive	Negative	PBMC_reference_full::TSP25::Monocytes_macrophages	PBMC_reference_full	TSP25	supplementary_subject_mean	refit-on-completed-reference	external-profile output envelope	83	15	0.0108979910532186
4b50834c2f68923a2697f62b270fd991175b1d23d2f8050e5b8e6040412b2b2d	a2f885ae8852b45db6985388566ceed722b116880572546fce35d71f53279f3c	c4febca08ded14e8c78b94c9d74c26f80b7587ef7ce3b61405ced27c33fb2b58	a696fd2ec6854e77f9af6a9758b2691b10117a0039ea0933f4ad41957c080e32	GSE166190::GSE166190::CIBERSORT::drop_Monocytes/macrophages::Erythroid/platelets	GSE166190	GSE166190	GSE166190	GSE166190	pbmc	CIBERSORT	drop_Monocytes/macrophages	Monocytes/macrophages	Erythroid/platelets	Positive	Negative	PBMC_reference_full::TSP25::Monocytes_macrophages	PBMC_reference_full	TSP25	supplementary_subject_mean	refit-on-completed-reference	external-profile output envelope	83	15	0
4b50834c2f68923a2697f62b270fd991175b1d23d2f8050e5b8e6040412b2b2d	a2f885ae8852b45db6985388566ceed722b116880572546fce35d71f53279f3c	c4febca08ded14e8c78b94c9d74c26f80b7587ef7ce3b61405ced27c33fb2b58	a696fd2ec6854e77f9af6a9758b2691b10117a0039ea0933f4ad41957c080e32	GSE166190::GSE166190::CIBERSORT::drop_Monocytes/macrophages::Granulocytes	GSE166190	GSE166190	GSE166190	GSE166190	pbmc	CIBERSORT	drop_Monocytes/macrophages	Monocytes/macrophages	Granulocytes	Positive	Negative	PBMC_reference_full::TSP25::Monocytes_macrophages	PBMC_reference_full	TSP25	supplementary_subject_mean	refit-on-completed-reference	external-profile output envelope	83	15	-0.186885928008894
4b50834c2f68923a2697f62b270fd991175b1d23d2f8050e5b8e6040412b2b2d	a2f885ae8852b45db6985388566ceed722b116880572546fce35d71f53279f3c	c4febca08ded14e8c78b94c9d74c26f80b7587ef7ce3b61405ced27c33fb2b58	a696fd2ec6854e77f9af6a9758b2691b10117a0039ea0933f4ad41957c080e32	GSE166190::GSE166190::CIBERSORT::drop_Monocytes/macrophages::Hematopoietic progenitors	GSE166190	GSE166190	GSE166190	GSE166190	pbmc	CIBERSORT	drop_Monocytes/macrophages	Monocytes/macrophages	Hematopoietic progenitors	Positive	Negative	PBMC_reference_full::TSP25::Monocytes_macrophages	PBMC_reference_full	TSP25	supplementary_subject_mean	refit-on-completed-reference	external-profile output envelope	83	15	0
4b50834c2f68923a2697f62b270fd991175b1d23d2f8050e5b8e6040412b2b2d	a2f885ae8852b45db6985388566ceed722b116880572546fce35d71f53279f3c	c4febca08ded14e8c78b94c9d74c26f80b7587ef7ce3b61405ced27c33fb2b58	a696fd2ec6854e77f9af6a9758b2691b10117a0039ea0933f4ad41957c080e32	GSE166190::GSE166190::CIBERSORT::drop_Monocytes/macrophages::NK cells	GSE166190	GSE166190	GSE166190	GSE166190	pbmc	CIBERSORT	drop_Monocytes/macrophages	Monocytes/macrophages	NK cells	Positive	Negative	PBMC_reference_full::TSP25::Monocytes_macrophages	PBMC_reference_full	TSP25	supplementary_subject_mean	refit-on-completed-reference	external-profile output envelope	83	15	-0.030896869114843
4b50834c2f68923a2697f62b270fd991175b1d23d2f8050e5b8e6040412b2b2d	a2f885ae8852b45db6985388566ceed722b116880572546fce35d71f53279f3c	c4febca08ded14e8c78b94c9d74c26f80b7587ef7ce3b61405ced27c33fb2b58	a696fd2ec6854e77f9af6a9758b2691b10117a0039ea0933f4ad41957c080e32	GSE166190::GSE166190::CIBERSORT::drop_Monocytes/macrophages::T cells	GSE166190	GSE166190	GSE166190	GSE166190	pbmc	CIBERSORT	drop_Monocytes/macrophages	Monocytes/macrophages	T cells	Positive	Negative	PBMC_reference_full::TSP25::Monocytes_macrophages	PBMC_reference_full	TSP25	supplementary_subject_mean	refit-on-completed-reference	external-profile output envelope	83	15	0.0115405014530338
4b59f31c4c7fcc141103595bccc63ce8df8db68865268681591f0e70665aaa42	df79db9741e207839e702dfbbd0e1d670a37cf52269ba7e32792fd6889babd15	0afe242ec83fa7ea2b8c2402c8010a98389b92d52d8c84042a651768e667a968	8a82f425671c906afcb97cb623fc0897245d7aa7593af71fb9cf2474a87621c8	GSE112155::GSE112155::CIBERSORT::drop_Immune::Conjunctival_Epi	GSE112155	GSE112155	GSE112155	GSE112155	cornea	CIBERSORT	drop_Immune	Immune	Conjunctival_Epi	KC	control	cornea_integrated_atlas::Collin_1::Immune	cornea_integrated_atlas	Collin_1	primary	refit-on-completed-reference	external-profile output envelope	10	10	0
4b59f31c4c7fcc141103595bccc63ce8df8db68865268681591f0e70665aaa42	df79db9741e207839e702dfbbd0e1d670a37cf52269ba7e32792fd6889babd15	0afe242ec83fa7ea2b8c2402c8010a98389b92d52d8c84042a651768e667a968	8a82f425671c906afcb97cb623fc0897245d7aa7593af71fb9cf2474a87621c8	GSE112155::GSE112155::CIBERSORT::drop_Immune::Endothelium	GSE112155	GSE112155	GSE112155	GSE112155	cornea	CIBERSORT	drop_Immune	Immune	Endothelium	KC	control	cornea_integrated_atlas::Collin_1::Immune	cornea_integrated_atlas	Collin_1	primary	refit-on-completed-reference	external-profile output envelope	10	10	0
4b59f31c4c7fcc141103595bccc63ce8df8db68865268681591f0e70665aaa42	df79db9741e207839e702dfbbd0e1d670a37cf52269ba7e32792fd6889babd15	0afe242ec83fa7ea2b8c2402c8010a98389b92d52d8c84042a651768e667a968	8a82f425671c906afcb97cb623fc0897245d7aa7593af71fb9cf2474a87621c8	GSE112155::GSE112155::CIBERSORT::drop_Immune::Epithelium	GSE112155	GSE112155	GSE112155	GSE112155	cornea	CIBERSORT	drop_Immune	Immune	Epithelium	KC	control	cornea_integrated_atlas::Collin_1::Immune	cornea_integrated_atlas	Collin_1	primary	refit-on-completed-reference	external-profile output envelope	10	10	-9.32503899029324e-05
4b59f31c4c7fcc141103595bccc63ce8df8db68865268681591f0e70665aaa42	df79db9741e207839e702dfbbd0e1d670a37cf52269ba7e32792fd6889babd15	0afe242ec83fa7ea2b8c2402c8010a98389b92d52d8c84042a651768e667a968	8a82f425671c906afcb97cb623fc0897245d7aa7593af71fb9cf2474a87621c8	GSE112155::GSE112155::CIBERSORT::drop_Immune::Keratocyte	GSE112155	GSE112155	GSE112155	GSE112155	cornea	CIBERSORT	drop_Immune	Immune	Keratocyte	KC	control	cornea_integrated_atlas::Collin_1::Immune	cornea_integrated_atlas	Collin_1	primary	refit-on-completed-reference	external-profile output envelope	10	10	0
4b59f31c4c7fcc141103595bccc63ce8df8db68865268681591f0e70665aaa42	df79db9741e207839e702dfbbd0e1d670a37cf52269ba7e32792fd6889babd15	0afe242ec83fa7ea2b8c2402c8010a98389b92d52d8c84042a651768e667a968	8a82f425671c906afcb97cb623fc0897245d7aa7593af71fb9cf2474a87621c8	GSE112155::GSE112155::CIBERSORT::drop_Immune::Nerve_glia	GSE112155	GSE112155	GSE112155	GSE112155	cornea	CIBERSORT	drop_Immune	Immune	Nerve_glia	KC	control	cornea_integrated_atlas::Collin_1::Immune	cornea_integrated_atlas	Collin_1	primary	refit-on-completed-reference	external-profile output envelope	10	10	0
4b59f31c4c7fcc141103595bccc63ce8df8db68865268681591f0e70665aaa42	df79db9741e207839e702dfbbd0e1d670a37cf52269ba7e32792fd6889babd15	0afe242ec83fa7ea2b8c2402c8010a98389b92d52d8c84042a651768e667a968	8a82f425671c906afcb97cb623fc0897245d7aa7593af71fb9cf2474a87621c8	GSE112155::GSE112155::CIBERSORT::drop_Immune::Vascular_Melanocyte	GSE112155	GSE112155	GSE112155	GSE112155	cornea	CIBERSORT	drop_Immune	Immune	Vascular_Melanocyte	KC	control	cornea_integrated_atlas::Collin_1::Immune	cornea_integrated_atlas	Collin_1	primary	refit-on-completed-reference	external-profile output envelope	10	10	0
4b84724f4f8ff5eea3702c31daf9328eabae0ae653495dcf4405cd5b03b572e8	d27a3cc66f77dfdb8b034b89f3060d09527cc7a18eba19fcc4037b119ac01971	0203c581f9334b095911b085e3e72a51227274028228bca8b6cdb41ce2e5f2ef	a696fd2ec6854e77f9af6a9758b2691b10117a0039ea0933f4ad41957c080e32	GSE166190::GSE166190::NNLS::drop_Monocytes/macrophages::B cells	GSE166190	GSE166190	GSE166190	GSE166190	pbmc	NNLS	drop_Monocytes/macrophages	Monocytes/macrophages	B cells	Positive	Negative	PBMC_reference_full::TSP21::Monocytes_macrophages	PBMC_reference_full	TSP21	supplementary_subject_mean	refit-on-completed-reference	external-profile output envelope	83	15	0.00572705357666056
4b84724f4f8ff5eea3702c31daf9328eabae0ae653495dcf4405cd5b03b572e8	d27a3cc66f77dfdb8b034b89f3060d09527cc7a18eba19fcc4037b119ac01971	0203c581f9334b095911b085e3e72a51227274028228bca8b6cdb41ce2e5f2ef	a696fd2ec6854e77f9af6a9758b2691b10117a0039ea0933f4ad41957c080e32	GSE166190::GSE166190::NNLS::drop_Monocytes/macrophages::DC	GSE166190	GSE166190	GSE166190	GSE166190	pbmc	NNLS	drop_Monocytes/macrophages	Monocytes/macrophages	DC	Positive	Negative	PBMC_reference_full::TSP21::Monocytes_macrophages	PBMC_reference_full	TSP21	supplementary_subject_mean	refit-on-completed-reference	external-profile output envelope	83	15	0.0204474796278937
4b84724f4f8ff5eea3702c31daf9328eabae0ae653495dcf4405cd5b03b572e8	d27a3cc66f77dfdb8b034b89f3060d09527cc7a18eba19fcc4037b119ac01971	0203c581f9334b095911b085e3e72a51227274028228bca8b6cdb41ce2e5f2ef	a696fd2ec6854e77f9af6a9758b2691b10117a0039ea0933f4ad41957c080e32	GSE166190::GSE166190::NNLS::drop_Monocytes/macrophages::Erythroid/platelets	GSE166190	GSE166190	GSE166190	GSE166190	pbmc	NNLS	drop_Monocytes/macrophages	Monocytes/macrophages	Erythroid/platelets	Positive	Negative	PBMC_reference_full::TSP21::Monocytes_macrophages	PBMC_reference_full	TSP21	supplementary_subject_mean	refit-on-completed-reference	external-profile output envelope	83	15	0
4b84724f4f8ff5eea3702c31daf9328eabae0ae653495dcf4405cd5b03b572e8	d27a3cc66f77dfdb8b034b89f3060d09527cc7a18eba19fcc4037b119ac01971	0203c581f9334b095911b085e3e72a51227274028228bca8b6cdb41ce2e5f2ef	a696fd2ec6854e77f9af6a9758b2691b10117a0039ea0933f4ad41957c080e32	GSE166190::GSE166190::NNLS::drop_Monocytes/macrophages::Granulocytes	GSE166190	GSE166190	GSE166190	GSE166190	pbmc	NNLS	drop_Monocytes/macrophages	Monocytes/macrophages	Granulocytes	Positive	Negative	PBMC_reference_full::TSP21::Monocytes_macrophages	PBMC_reference_full	TSP21	supplementary_subject_mean	refit-on-completed-reference	external-profile output envelope	83	15	0
4b84724f4f8ff5eea3702c31daf9328eabae0ae653495dcf4405cd5b03b572e8	d27a3cc66f77dfdb8b034b89f3060d09527cc7a18eba19fcc4037b119ac01971	0203c581f9334b095911b085e3e72a51227274028228bca8b6cdb41ce2e5f2ef	a696fd2ec6854e77f9af6a9758b2691b10117a0039ea0933f4ad41957c080e32	GSE166190::GSE166190::NNLS::drop_Monocytes/macrophages::Hematopoietic progenitors	GSE166190	GSE166190	GSE166190	GSE166190	pbmc	NNLS	drop_Monocytes/macrophages	Monocytes/macrophages	Hematopoietic progenitors	Positive	Negative	PBMC_reference_full::TSP21::Monocytes_macrophages	PBMC_reference_full	TSP21	supplementary_subject_mean	refit-on-completed-reference	external-profile output envelope	83	15	0
4b84724f4f8ff5eea3702c31daf9328eabae0ae653495dcf4405cd5b03b572e8	d27a3cc66f77dfdb8b034b89f3060d09527cc7a18eba19fcc4037b119ac01971	0203c581f9334b095911b085e3e72a51227274028228bca8b6cdb41ce2e5f2ef	a696fd2ec6854e77f9af6a9758b2691b10117a0039ea0933f4ad41957c080e32	GSE166190::GSE166190::NNLS::drop_Monocytes/macrophages::NK cells	GSE166190	GSE166190	GSE166190	GSE166190	pbmc	NNLS	drop_Monocytes/macrophages	Monocytes/macrophages	NK cells	Positive	Negative	PBMC_reference_full::TSP21::Monocytes_macrophages	PBMC_reference_full	TSP21	supplementary_subject_mean	refit-on-completed-reference	external-profile output envelope	83	15	-0.00335982131738198
4b84724f4f8ff5eea3702c31daf9328eabae0ae653495dcf4405cd5b03b572e8	d27a3cc66f77dfdb8b034b89f3060d09527cc7a18eba19fcc4037b119ac01971	0203c581f9334b095911b085e3e72a51227274028228bca8b6cdb41ce2e5f2ef	a696fd2ec6854e77f9af6a9758b2691b10117a0039ea0933f4ad41957c080e32	GSE166190::GSE166190::NNLS::drop_Monocytes/macrophages::T cells	GSE166190	GSE166190	GSE166190	GSE166190	pbmc	NNLS	drop_Monocytes/macrophages	Monocytes/macrophages	T cells	Positive	Negative	PBMC_reference_full::TSP21::Monocytes_macrophages	PBMC_reference_full	TSP21	supplementary_subject_mean	refit-on-completed-reference	external-profile output envelope	83	15	0
4bc9f74972be314a5f1b980a312fd5e7a9bed176e5798227995afeeb93701438	87341ac254894d3892fc12c450c34121f15abb88d0929ef865bf017ed1d1542d	47921e575ec0229b5a9f7640ca52e19d6bef998bcde34ade45098e3d496bc422	61c2a039f5ddb45f3034675e402b68f64ec7df6303448fb57c9a8312541667f6	GSE77938::GSE77938::NNLS::drop_Conjunctival_Epi::Endothelium	GSE77938	GSE77938	GSE77938	GSE77938	cornea	NNLS	drop_Conjunctival_Epi	Conjunctival_Epi	Endothelium	KC	control	cornea_integrated_atlas::vanZyl_Hu218Cornea::Conjunctival_Epi	cornea_integrated_atlas	vanZyl_Hu218Cornea	primary	refit-on-completed-reference	external-profile output envelope	25	25	0
4bc9f74972be314a5f1b980a312fd5e7a9bed176e5798227995afeeb93701438	87341ac254894d3892fc12c450c34121f15abb88d0929ef865bf017ed1d1542d	47921e575ec0229b5a9f7640ca52e19d6bef998bcde34ade45098e3d496bc422	61c2a039f5ddb45f3034675e402b68f64ec7df6303448fb57c9a8312541667f6	GSE77938::GSE77938::NNLS::drop_Conjunctival_Epi::Epithelium	GSE77938	GSE77938	GSE77938	GSE77938	cornea	NNLS	drop_Conjunctival_Epi	Conjunctival_Epi	Epithelium	KC	control	cornea_integrated_atlas::vanZyl_Hu218Cornea::Conjunctival_Epi	cornea_integrated_atlas	vanZyl_Hu218Cornea	primary	refit-on-completed-reference	external-profile output envelope	25	25	0.0575990814287812
4bc9f74972be314a5f1b980a312fd5e7a9bed176e5798227995afeeb93701438	87341ac254894d3892fc12c450c34121f15abb88d0929ef865bf017ed1d1542d	47921e575ec0229b5a9f7640ca52e19d6bef998bcde34ade45098e3d496bc422	61c2a039f5ddb45f3034675e402b68f64ec7df6303448fb57c9a8312541667f6	GSE77938::GSE77938::NNLS::drop_Conjunctival_Epi::Immune	GSE77938	GSE77938	GSE77938	GSE77938	cornea	NNLS	drop_Conjunctival_Epi	Conjunctival_Epi	Immune	KC	control	cornea_integrated_atlas::vanZyl_Hu218Cornea::Conjunctival_Epi	cornea_integrated_atlas	vanZyl_Hu218Cornea	primary	refit-on-completed-reference	external-profile output envelope	25	25	0
4bc9f74972be314a5f1b980a312fd5e7a9bed176e5798227995afeeb93701438	87341ac254894d3892fc12c450c34121f15abb88d0929ef865bf017ed1d1542d	47921e575ec0229b5a9f7640ca52e19d6bef998bcde34ade45098e3d496bc422	61c2a039f5ddb45f3034675e402b68f64ec7df6303448fb57c9a8312541667f6	GSE77938::GSE77938::NNLS::drop_Conjunctival_Epi::Keratocyte	GSE77938	GSE77938	GSE77938	GSE77938	cornea	NNLS	drop_Conjunctival_Epi	Conjunctival_Epi	Keratocyte	KC	control	cornea_integrated_atlas::vanZyl_Hu218Cornea::Conjunctival_Epi	cornea_integrated_atlas	vanZyl_Hu218Cornea	primary	refit-on-completed-reference	external-profile output envelope	25	25	-0.0466254191607704
4bc9f74972be314a5f1b980a312fd5e7a9bed176e5798227995afeeb93701438	87341ac254894d3892fc12c450c34121f15abb88d0929ef865bf017ed1d1542d	47921e575ec0229b5a9f7640ca52e19d6bef998bcde34ade45098e3d496bc422	61c2a039f5ddb45f3034675e402b68f64ec7df6303448fb57c9a8312541667f6	GSE77938::GSE77938::NNLS::drop_Conjunctival_Epi::Nerve_glia	GSE77938	GSE77938	GSE77938	GSE77938	cornea	NNLS	drop_Conjunctival_Epi	Conjunctival_Epi	Nerve_glia	KC	control	cornea_integrated_atlas::vanZyl_Hu218Cornea::Conjunctival_Epi	cornea_integrated_atlas	vanZyl_Hu218Cornea	primary	refit-on-completed-reference	external-profile output envelope	25	25	0
4bc9f74972be314a5f1b980a312fd5e7a9bed176e5798227995afeeb93701438	87341ac254894d3892fc12c450c34121f15abb88d0929ef865bf017ed1d1542d	47921e575ec0229b5a9f7640ca52e19d6bef998bcde34ade45098e3d496bc422	61c2a039f5ddb45f3034675e402b68f64ec7df6303448fb57c9a8312541667f6	GSE77938::GSE77938::NNLS::drop_Conjunctival_Epi::Vascular_Melanocyte	GSE77938	GSE77938	GSE77938	GSE77938	cornea	NNLS	drop_Conjunctival_Epi	Conjunctival_Epi	Vascular_Melanocyte	KC	control	cornea_integrated_atlas::vanZyl_Hu218Cornea::Conjunctival_Epi	cornea_integrated_atlas	vanZyl_Hu218Cornea	primary	refit-on-completed-reference	external-profile output envelope	25	25	0
4c05aa60900122265a92a5f26a4aedd04dd14edd1d1fd7ce751047b557b213b0	78146d6d51fca2d87734680a21879b80c91cc5613ebb803d20b6075a9e7e4c1d	711b6623713a85a281f9747eb1c8e700599efb4a49925aa3ef7041fd12b7a355	4f5a78d15174bbf3d69b718e28edb87cdec356533f84e14a2ca1ce2978a90cee	GSE171110::GSE171110::NNLS::drop_DC::B cells	GSE171110	GSE171110	GSE171110	GSE171110	pbmc	NNLS	drop_DC	DC	B cells	Severe Covid-19	Healthy	PBMC_reference_full::TSP2::DC	PBMC_reference_full	TSP2	primary	refit-on-completed-reference	external-profile output envelope	44	10	0.928408696280267
4c05aa60900122265a92a5f26a4aedd04dd14edd1d1fd7ce751047b557b213b0	78146d6d51fca2d87734680a21879b80c91cc5613ebb803d20b6075a9e7e4c1d	711b6623713a85a281f9747eb1c8e700599efb4a49925aa3ef7041fd12b7a355	4f5a78d15174bbf3d69b718e28edb87cdec356533f84e14a2ca1ce2978a90cee	GSE171110::GSE171110::NNLS::drop_DC::Erythroid/platelets	GSE171110	GSE171110	GSE171110	GSE171110	pbmc	NNLS	drop_DC	DC	Erythroid/platelets	Severe Covid-19	Healthy	PBMC_reference_full::TSP2::DC	PBMC_reference_full	TSP2	primary	refit-on-completed-reference	external-profile output envelope	44	10	0
4c05aa60900122265a92a5f26a4aedd04dd14edd1d1fd7ce751047b557b213b0	78146d6d51fca2d87734680a21879b80c91cc5613ebb803d20b6075a9e7e4c1d	711b6623713a85a281f9747eb1c8e700599efb4a49925aa3ef7041fd12b7a355	4f5a78d15174bbf3d69b718e28edb87cdec356533f84e14a2ca1ce2978a90cee	GSE171110::GSE171110::NNLS::drop_DC::Granulocytes	GSE171110	GSE171110	GSE171110	GSE171110	pbmc	NNLS	drop_DC	DC	Granulocytes	Severe Covid-19	Healthy	PBMC_reference_full::TSP2::DC	PBMC_reference_full	TSP2	primary	refit-on-completed-reference	external-profile output envelope	44	10	0
4c05aa60900122265a92a5f26a4aedd04dd14edd1d1fd7ce751047b557b213b0	78146d6d51fca2d87734680a21879b80c91cc5613ebb803d20b6075a9e7e4c1d	711b6623713a85a281f9747eb1c8e700599efb4a49925aa3ef7041fd12b7a355	4f5a78d15174bbf3d69b718e28edb87cdec356533f84e14a2ca1ce2978a90cee	GSE171110::GSE171110::NNLS::drop_DC::Hematopoietic progenitors	GSE171110	GSE171110	GSE171110	GSE171110	pbmc	NNLS	drop_DC	DC	Hematopoietic progenitors	Severe Covid-19	Healthy	PBMC_reference_full::TSP2::DC	PBMC_reference_full	TSP2	primary	refit-on-completed-reference	external-profile output envelope	44	10	0
4c05aa60900122265a92a5f26a4aedd04dd14edd1d1fd7ce751047b557b213b0	78146d6d51fca2d87734680a21879b80c91cc5613ebb803d20b6075a9e7e4c1d	711b6623713a85a281f9747eb1c8e700599efb4a49925aa3ef7041fd12b7a355	4f5a78d15174bbf3d69b718e28edb87cdec356533f84e14a2ca1ce2978a90cee	GSE171110::GSE171110::NNLS::drop_DC::Monocytes/macrophages	GSE171110	GSE171110	GSE171110	GSE171110	pbmc	NNLS	drop_DC	DC	Monocytes/macrophages	Severe Covid-19	Healthy	PBMC_reference_full::TSP2::DC	PBMC_reference_full	TSP2	primary	refit-on-completed-reference	external-profile output envelope	44	10	-0.928408696280267
4c05aa60900122265a92a5f26a4aedd04dd14edd1d1fd7ce751047b557b213b0	78146d6d51fca2d87734680a21879b80c91cc5613ebb803d20b6075a9e7e4c1d	711b6623713a85a281f9747eb1c8e700599efb4a49925aa3ef7041fd12b7a355	4f5a78d15174bbf3d69b718e28edb87cdec356533f84e14a2ca1ce2978a90cee	GSE171110::GSE171110::NNLS::drop_DC::NK cells	GSE171110	GSE171110	GSE171110	GSE171110	pbmc	NNLS	drop_DC	DC	NK cells	Severe Covid-19	Healthy	PBMC_reference_full::TSP2::DC	PBMC_reference_full	TSP2	primary	refit-on-completed-reference	external-profile output envelope	44	10	0
4c05aa60900122265a92a5f26a4aedd04dd14edd1d1fd7ce751047b557b213b0	78146d6d51fca2d87734680a21879b80c91cc5613ebb803d20b6075a9e7e4c1d	711b6623713a85a281f9747eb1c8e700599efb4a49925aa3ef7041fd12b7a355	4f5a78d15174bbf3d69b718e28edb87cdec356533f84e14a2ca1ce2978a90cee	GSE171110::GSE171110::NNLS::drop_DC::T cells	GSE171110	GSE171110	GSE171110	GSE171110	pbmc	NNLS	drop_DC	DC	T cells	Severe Covid-19	Healthy	PBMC_reference_full::TSP2::DC	PBMC_reference_full	TSP2	primary	refit-on-completed-reference	external-profile output envelope	44	10	0
4c2528bd8342cf51c8961f7dfe8ce6a79a3f81cb035520408b895ffe9cfe6753	df79db9741e207839e702dfbbd0e1d670a37cf52269ba7e32792fd6889babd15	249cc6b00230e030a3dd0ae4e263aa9623e5cb22c1076dc7a36f7d116feacbb0	8a82f425671c906afcb97cb623fc0897245d7aa7593af71fb9cf2474a87621c8	GSE112155::GSE112155::CIBERSORT::drop_Immune::Conjunctival_Epi	GSE112155	GSE112155	GSE112155	GSE112155	cornea	CIBERSORT	drop_Immune	Immune	Conjunctival_Epi	KC	control	cornea_integrated_atlas::vanZyl_Pt14Cornea::Immune	cornea_integrated_atlas	vanZyl_Pt14Cornea	primary	refit-on-completed-reference	external-profile output envelope	10	10	0
4c2528bd8342cf51c8961f7dfe8ce6a79a3f81cb035520408b895ffe9cfe6753	df79db9741e207839e702dfbbd0e1d670a37cf52269ba7e32792fd6889babd15	249cc6b00230e030a3dd0ae4e263aa9623e5cb22c1076dc7a36f7d116feacbb0	8a82f425671c906afcb97cb623fc0897245d7aa7593af71fb9cf2474a87621c8	GSE112155::GSE112155::CIBERSORT::drop_Immune::Endothelium	GSE112155	GSE112155	GSE112155	GSE112155	cornea	CIBERSORT	drop_Immune	Immune	Endothelium	KC	control	cornea_integrated_atlas::vanZyl_Pt14Cornea::Immune	cornea_integrated_atlas	vanZyl_Pt14Cornea	primary	refit-on-completed-reference	external-profile output envelope	10	10	0
4c2528bd8342cf51c8961f7dfe8ce6a79a3f81cb035520408b895ffe9cfe6753	df79db9741e207839e702dfbbd0e1d670a37cf52269ba7e32792fd6889babd15	249cc6b00230e030a3dd0ae4e263aa9623e5cb22c1076dc7a36f7d116feacbb0	8a82f425671c906afcb97cb623fc0897245d7aa7593af71fb9cf2474a87621c8	GSE112155::GSE112155::CIBERSORT::drop_Immune::Epithelium	GSE112155	GSE112155	GSE112155	GSE112155	cornea	CIBERSORT	drop_Immune	Immune	Epithelium	KC	control	cornea_integrated_atlas::vanZyl_Pt14Cornea::Immune	cornea_integrated_atlas	vanZyl_Pt14Cornea	primary	refit-on-completed-reference	external-profile output envelope	10	10	0.000728225122890169
4c2528bd8342cf51c8961f7dfe8ce6a79a3f81cb035520408b895ffe9cfe6753	df79db9741e207839e702dfbbd0e1d670a37cf52269ba7e32792fd6889babd15	249cc6b00230e030a3dd0ae4e263aa9623e5cb22c1076dc7a36f7d116feacbb0	8a82f425671c906afcb97cb623fc0897245d7aa7593af71fb9cf2474a87621c8	GSE112155::GSE112155::CIBERSORT::drop_Immune::Keratocyte	GSE112155	GSE112155	GSE112155	GSE112155	cornea	CIBERSORT	drop_Immune	Immune	Keratocyte	KC	control	cornea_integrated_atlas::vanZyl_Pt14Cornea::Immune	cornea_integrated_atlas	vanZyl_Pt14Cornea	primary	refit-on-completed-reference	external-profile output envelope	10	10	0
4c2528bd8342cf51c8961f7dfe8ce6a79a3f81cb035520408b895ffe9cfe6753	df79db9741e207839e702dfbbd0e1d670a37cf52269ba7e32792fd6889babd15	249cc6b00230e030a3dd0ae4e263aa9623e5cb22c1076dc7a36f7d116feacbb0	8a82f425671c906afcb97cb623fc0897245d7aa7593af71fb9cf2474a87621c8	GSE112155::GSE112155::CIBERSORT::drop_Immune::Nerve_glia	GSE112155	GSE112155	GSE112155	GSE112155	cornea	CIBERSORT	drop_Immune	Immune	Nerve_glia	KC	control	cornea_integrated_atlas::vanZyl_Pt14Cornea::Immune	cornea_integrated_atlas	vanZyl_Pt14Cornea	primary	refit-on-completed-reference	external-profile output envelope	10	10	0
4c2528bd8342cf51c8961f7dfe8ce6a79a3f81cb035520408b895ffe9cfe6753	df79db9741e207839e702dfbbd0e1d670a37cf52269ba7e32792fd6889babd15	249cc6b00230e030a3dd0ae4e263aa9623e5cb22c1076dc7a36f7d116feacbb0	8a82f425671c906afcb97cb623fc0897245d7aa7593af71fb9cf2474a87621c8	GSE112155::GSE112155::CIBERSORT::drop_Immune::Vascular_Melanocyte	GSE112155	GSE112155	GSE112155	GSE112155	cornea	CIBERSORT	drop_Immune	Immune	Vascular_Melanocyte	KC	control	cornea_integrated_atlas::vanZyl_Pt14Cornea::Immune	cornea_integrated_atlas	vanZyl_Pt14Cornea	primary	refit-on-completed-reference	external-profile output envelope	10	10	0
4c56758c957c8fa6f2c7d53745801f4abcc5e2514514f99cea248120343952cd	10098c6c2ad473095320df05968145dbca0546dbf20a720085ae4d5fcd10bdc2	94406112438a6abd3ed349ee8c0da2a7be7ca0c524791e41eb116de069042aa2	b7af7efa7535afd734fd251e09e1af359a01b5104d8f07994959ea04e927a295	GSE68719::GSE68719::CIBERSORT::drop_Microglia::Astrocytes	GSE68719	GSE68719	GSE68719	GSE68719	dlpfc	CIBERSORT	drop_Microglia	Microglia	Astrocytes	Parkinson disease	Neurologically normal control	huuki_myers::Br2720::Micro	Huuki-Myers donor-matched snRNA reference	Br2720	primary	refit-on-completed-reference	external-profile output envelope	29	44	0.0647956250079058
4c56758c957c8fa6f2c7d53745801f4abcc5e2514514f99cea248120343952cd	10098c6c2ad473095320df05968145dbca0546dbf20a720085ae4d5fcd10bdc2	94406112438a6abd3ed349ee8c0da2a7be7ca0c524791e41eb116de069042aa2	b7af7efa7535afd734fd251e09e1af359a01b5104d8f07994959ea04e927a295	GSE68719::GSE68719::CIBERSORT::drop_Microglia::Endothelial cells	GSE68719	GSE68719	GSE68719	GSE68719	dlpfc	CIBERSORT	drop_Microglia	Microglia	Endothelial cells	Parkinson disease	Neurologically normal control	huuki_myers::Br2720::Micro	Huuki-Myers donor-matched snRNA reference	Br2720	primary	refit-on-completed-reference	external-profile output envelope	29	44	0.00237982163175651
4c56758c957c8fa6f2c7d53745801f4abcc5e2514514f99cea248120343952cd	10098c6c2ad473095320df05968145dbca0546dbf20a720085ae4d5fcd10bdc2	94406112438a6abd3ed349ee8c0da2a7be7ca0c524791e41eb116de069042aa2	b7af7efa7535afd734fd251e09e1af359a01b5104d8f07994959ea04e927a295	GSE68719::GSE68719::CIBERSORT::drop_Microglia::Excitatory neurons	GSE68719	GSE68719	GSE68719	GSE68719	dlpfc	CIBERSORT	drop_Microglia	Microglia	Excitatory neurons	Parkinson disease	Neurologically normal control	huuki_myers::Br2720::Micro	Huuki-Myers donor-matched snRNA reference	Br2720	primary	refit-on-completed-reference	external-profile output envelope	29	44	-0.0252822217519467
4c56758c957c8fa6f2c7d53745801f4abcc5e2514514f99cea248120343952cd	10098c6c2ad473095320df05968145dbca0546dbf20a720085ae4d5fcd10bdc2	94406112438a6abd3ed349ee8c0da2a7be7ca0c524791e41eb116de069042aa2	b7af7efa7535afd734fd251e09e1af359a01b5104d8f07994959ea04e927a295	GSE68719::GSE68719::CIBERSORT::drop_Microglia::Inhibitory neurons	GSE68719	GSE68719	GSE68719	GSE68719	dlpfc	CIBERSORT	drop_Microglia	Microglia	Inhibitory neurons	Parkinson disease	Neurologically normal control	huuki_myers::Br2720::Micro	Huuki-Myers donor-matched snRNA reference	Br2720	primary	refit-on-completed-reference	external-profile output envelope	29	44	0
4c56758c957c8fa6f2c7d53745801f4abcc5e2514514f99cea248120343952cd	10098c6c2ad473095320df05968145dbca0546dbf20a720085ae4d5fcd10bdc2	94406112438a6abd3ed349ee8c0da2a7be7ca0c524791e41eb116de069042aa2	b7af7efa7535afd734fd251e09e1af359a01b5104d8f07994959ea04e927a295	GSE68719::GSE68719::CIBERSORT::drop_Microglia::OPC	GSE68719	GSE68719	GSE68719	GSE68719	dlpfc	CIBERSORT	drop_Microglia	Microglia	OPC	Parkinson disease	Neurologically normal control	huuki_myers::Br2720::Micro	Huuki-Myers donor-matched snRNA reference	Br2720	primary	refit-on-completed-reference	external-profile output envelope	29	44	0
4c56758c957c8fa6f2c7d53745801f4abcc5e2514514f99cea248120343952cd	10098c6c2ad473095320df05968145dbca0546dbf20a720085ae4d5fcd10bdc2	94406112438a6abd3ed349ee8c0da2a7be7ca0c524791e41eb116de069042aa2	b7af7efa7535afd734fd251e09e1af359a01b5104d8f07994959ea04e927a295	GSE68719::GSE68719::CIBERSORT::drop_Microglia::Oligodendrocytes	GSE68719	GSE68719	GSE68719	GSE68719	dlpfc	CIBERSORT	drop_Microglia	Microglia	Oligodendrocytes	Parkinson disease	Neurologically normal control	huuki_myers::Br2720::Micro	Huuki-Myers donor-matched snRNA reference	Br2720	primary	refit-on-completed-reference	external-profile output envelope	29	44	-0.007431615970725
4c56758c957c8fa6f2c7d53745801f4abcc5e2514514f99cea248120343952cd	10098c6c2ad473095320df05968145dbca0546dbf20a720085ae4d5fcd10bdc2	94406112438a6abd3ed349ee8c0da2a7be7ca0c524791e41eb116de069042aa2	b7af7efa7535afd734fd251e09e1af359a01b5104d8f07994959ea04e927a295	GSE68719::GSE68719::CIBERSORT::drop_Microglia::VLMC	GSE68719	GSE68719	GSE68719	GSE68719	dlpfc	CIBERSORT	drop_Microglia	Microglia	VLMC	Parkinson disease	Neurologically normal control	huuki_myers::Br2720::Micro	Huuki-Myers donor-matched snRNA reference	Br2720	primary	refit-on-completed-reference	external-profile output envelope	29	44	0
4ca0d5d460ea5ef4769b2644cc6c1aea3d5b51439000fd3064896fae2a8ab1c2	5ba38d707b29409fa153cbe53cfe639eb25ca663e105982d592bb0f13f80f39c	ea0c3dca5d789d393e939a76017b0cf5289960ac9ab51748183f0bc9a391f4a9	8a82f425671c906afcb97cb623fc0897245d7aa7593af71fb9cf2474a87621c8	GSE112155::GSE112155::CIBERSORT::drop_Conjunctival_Epi::Endothelium	GSE112155	GSE112155	GSE112155	GSE112155	cornea	CIBERSORT	drop_Conjunctival_Epi	Conjunctival_Epi	Endothelium	KC	control	cornea_integrated_atlas::vanZyl_Hu216Cornea::Conjunctival_Epi	cornea_integrated_atlas	vanZyl_Hu216Cornea	primary	refit-on-completed-reference	external-profile output envelope	10	10	0
4ca0d5d460ea5ef4769b2644cc6c1aea3d5b51439000fd3064896fae2a8ab1c2	5ba38d707b29409fa153cbe53cfe639eb25ca663e105982d592bb0f13f80f39c	ea0c3dca5d789d393e939a76017b0cf5289960ac9ab51748183f0bc9a391f4a9	8a82f425671c906afcb97cb623fc0897245d7aa7593af71fb9cf2474a87621c8	GSE112155::GSE112155::CIBERSORT::drop_Conjunctival_Epi::Epithelium	GSE112155	GSE112155	GSE112155	GSE112155	cornea	CIBERSORT	drop_Conjunctival_Epi	Conjunctival_Epi	Epithelium	KC	control	cornea_integrated_atlas::vanZyl_Hu216Cornea::Conjunctival_Epi	cornea_integrated_atlas	vanZyl_Hu216Cornea	primary	refit-on-completed-reference	external-profile output envelope	10	10	-0.0232293046705087
4ca0d5d460ea5ef4769b2644cc6c1aea3d5b51439000fd3064896fae2a8ab1c2	5ba38d707b29409fa153cbe53cfe639eb25ca663e105982d592bb0f13f80f39c	ea0c3dca5d789d393e939a76017b0cf5289960ac9ab51748183f0bc9a391f4a9	8a82f425671c906afcb97cb623fc0897245d7aa7593af71fb9cf2474a87621c8	GSE112155::GSE112155::CIBERSORT::drop_Conjunctival_Epi::Immune	GSE112155	GSE112155	GSE112155	GSE112155	cornea	CIBERSORT	drop_Conjunctival_Epi	Conjunctival_Epi	Immune	KC	control	cornea_integrated_atlas::vanZyl_Hu216Cornea::Conjunctival_Epi	cornea_integrated_atlas	vanZyl_Hu216Cornea	primary	refit-on-completed-reference	external-profile output envelope	10	10	0
4ca0d5d460ea5ef4769b2644cc6c1aea3d5b51439000fd3064896fae2a8ab1c2	5ba38d707b29409fa153cbe53cfe639eb25ca663e105982d592bb0f13f80f39c	ea0c3dca5d789d393e939a76017b0cf5289960ac9ab51748183f0bc9a391f4a9	8a82f425671c906afcb97cb623fc0897245d7aa7593af71fb9cf2474a87621c8	GSE112155::GSE112155::CIBERSORT::drop_Conjunctival_Epi::Keratocyte	GSE112155	GSE112155	GSE112155	GSE112155	cornea	CIBERSORT	drop_Conjunctival_Epi	Conjunctival_Epi	Keratocyte	KC	control	cornea_integrated_atlas::vanZyl_Hu216Cornea::Conjunctival_Epi	cornea_integrated_atlas	vanZyl_Hu216Cornea	primary	refit-on-completed-reference	external-profile output envelope	10	10	0
4ca0d5d460ea5ef4769b2644cc6c1aea3d5b51439000fd3064896fae2a8ab1c2	5ba38d707b29409fa153cbe53cfe639eb25ca663e105982d592bb0f13f80f39c	ea0c3dca5d789d393e939a76017b0cf5289960ac9ab51748183f0bc9a391f4a9	8a82f425671c906afcb97cb623fc0897245d7aa7593af71fb9cf2474a87621c8	GSE112155::GSE112155::CIBERSORT::drop_Conjunctival_Epi::Nerve_glia	GSE112155	GSE112155	GSE112155	GSE112155	cornea	CIBERSORT	drop_Conjunctival_Epi	Conjunctival_Epi	Nerve_glia	KC	control	cornea_integrated_atlas::vanZyl_Hu216Cornea::Conjunctival_Epi	cornea_integrated_atlas	vanZyl_Hu216Cornea	primary	refit-on-completed-reference	external-profile output envelope	10	10	0
4ca0d5d460ea5ef4769b2644cc6c1aea3d5b51439000fd3064896fae2a8ab1c2	5ba38d707b29409fa153cbe53cfe639eb25ca663e105982d592bb0f13f80f39c	ea0c3dca5d789d393e939a76017b0cf5289960ac9ab51748183f0bc9a391f4a9	8a82f425671c906afcb97cb623fc0897245d7aa7593af71fb9cf2474a87621c8	GSE112155::GSE112155::CIBERSORT::drop_Conjunctival_Epi::Vascular_Melanocyte	GSE112155	GSE112155	GSE112155	GSE112155	cornea	CIBERSORT	drop_Conjunctival_Epi	Conjunctival_Epi	Vascular_Melanocyte	KC	control	cornea_integrated_atlas::vanZyl_Hu216Cornea::Conjunctival_Epi	cornea_integrated_atlas	vanZyl_Hu216Cornea	primary	refit-on-completed-reference	external-profile output envelope	10	10	0.0231035992997367
4caaa432423b5ac9f8ce9b47357e1a3a3e0c3261bb9491e527d162062a9509d9	2ba3f52d3dcea17511dcdcfd364544a10795eafaef0779d55a94ba8045aedca9	c6ad89202668e11ccbcd140f0eed96835e37481c77cd666bb7d32cfe4686081c	a6d2dca76002f648b605439c70612ba8f7585a209d9922937cea8390da37e56b	GSE102741::GSE102741::CIBERSORT::drop_Oligodendrocytes::Astrocytes	GSE102741	GSE102741	GSE102741	GSE102741	dlpfc	CIBERSORT	drop_Oligodendrocytes	Oligodendrocytes	Astrocytes	Autism spectrum disorder (ASD)	Healthy control	huuki_myers::Br3942::Oligo	Huuki-Myers donor-matched snRNA reference	Br3942	primary	refit-on-completed-reference	external-profile output envelope	13	39	0.0155846735065477
4caaa432423b5ac9f8ce9b47357e1a3a3e0c3261bb9491e527d162062a9509d9	2ba3f52d3dcea17511dcdcfd364544a10795eafaef0779d55a94ba8045aedca9	c6ad89202668e11ccbcd140f0eed96835e37481c77cd666bb7d32cfe4686081c	a6d2dca76002f648b605439c70612ba8f7585a209d9922937cea8390da37e56b	GSE102741::GSE102741::CIBERSORT::drop_Oligodendrocytes::Endothelial cells	GSE102741	GSE102741	GSE102741	GSE102741	dlpfc	CIBERSORT	drop_Oligodendrocytes	Oligodendrocytes	Endothelial cells	Autism spectrum disorder (ASD)	Healthy control	huuki_myers::Br3942::Oligo	Huuki-Myers donor-matched snRNA reference	Br3942	primary	refit-on-completed-reference	external-profile output envelope	13	39	-0.000248494960707106
4caaa432423b5ac9f8ce9b47357e1a3a3e0c3261bb9491e527d162062a9509d9	2ba3f52d3dcea17511dcdcfd364544a10795eafaef0779d55a94ba8045aedca9	c6ad89202668e11ccbcd140f0eed96835e37481c77cd666bb7d32cfe4686081c	a6d2dca76002f648b605439c70612ba8f7585a209d9922937cea8390da37e56b	GSE102741::GSE102741::CIBERSORT::drop_Oligodendrocytes::Excitatory neurons	GSE102741	GSE102741	GSE102741	GSE102741	dlpfc	CIBERSORT	drop_Oligodendrocytes	Oligodendrocytes	Excitatory neurons	Autism spectrum disorder (ASD)	Healthy control	huuki_myers::Br3942::Oligo	Huuki-Myers donor-matched snRNA reference	Br3942	primary	refit-on-completed-reference	external-profile output envelope	13	39	-0.0335982613825704
4caaa432423b5ac9f8ce9b47357e1a3a3e0c3261bb9491e527d162062a9509d9	2ba3f52d3dcea17511dcdcfd364544a10795eafaef0779d55a94ba8045aedca9	c6ad89202668e11ccbcd140f0eed96835e37481c77cd666bb7d32cfe4686081c	a6d2dca76002f648b605439c70612ba8f7585a209d9922937cea8390da37e56b	GSE102741::GSE102741::CIBERSORT::drop_Oligodendrocytes::Inhibitory neurons	GSE102741	GSE102741	GSE102741	GSE102741	dlpfc	CIBERSORT	drop_Oligodendrocytes	Oligodendrocytes	Inhibitory neurons	Autism spectrum disorder (ASD)	Healthy control	huuki_myers::Br3942::Oligo	Huuki-Myers donor-matched snRNA reference	Br3942	primary	refit-on-completed-reference	external-profile output envelope	13	39	0.00239196948105008
4caaa432423b5ac9f8ce9b47357e1a3a3e0c3261bb9491e527d162062a9509d9	2ba3f52d3dcea17511dcdcfd364544a10795eafaef0779d55a94ba8045aedca9	c6ad89202668e11ccbcd140f0eed96835e37481c77cd666bb7d32cfe4686081c	a6d2dca76002f648b605439c70612ba8f7585a209d9922937cea8390da37e56b	GSE102741::GSE102741::CIBERSORT::drop_Oligodendrocytes::Microglia	GSE102741	GSE102741	GSE102741	GSE102741	dlpfc	CIBERSORT	drop_Oligodendrocytes	Oligodendrocytes	Microglia	Autism spectrum disorder (ASD)	Healthy control	huuki_myers::Br3942::Oligo	Huuki-Myers donor-matched snRNA reference	Br3942	primary	refit-on-completed-reference	external-profile output envelope	13	39	0.00650658062892937
4caaa432423b5ac9f8ce9b47357e1a3a3e0c3261bb9491e527d162062a9509d9	2ba3f52d3dcea17511dcdcfd364544a10795eafaef0779d55a94ba8045aedca9	c6ad89202668e11ccbcd140f0eed96835e37481c77cd666bb7d32cfe4686081c	a6d2dca76002f648b605439c70612ba8f7585a209d9922937cea8390da37e56b	GSE102741::GSE102741::CIBERSORT::drop_Oligodendrocytes::OPC	GSE102741	GSE102741	GSE102741	GSE102741	dlpfc	CIBERSORT	drop_Oligodendrocytes	Oligodendrocytes	OPC	Autism spectrum disorder (ASD)	Healthy control	huuki_myers::Br3942::Oligo	Huuki-Myers donor-matched snRNA reference	Br3942	primary	refit-on-completed-reference	external-profile output envelope	13	39	0
4caaa432423b5ac9f8ce9b47357e1a3a3e0c3261bb9491e527d162062a9509d9	2ba3f52d3dcea17511dcdcfd364544a10795eafaef0779d55a94ba8045aedca9	c6ad89202668e11ccbcd140f0eed96835e37481c77cd666bb7d32cfe4686081c	a6d2dca76002f648b605439c70612ba8f7585a209d9922937cea8390da37e56b	GSE102741::GSE102741::CIBERSORT::drop_Oligodendrocytes::VLMC	GSE102741	GSE102741	GSE102741	GSE102741	dlpfc	CIBERSORT	drop_Oligodendrocytes	Oligodendrocytes	VLMC	Autism spectrum disorder (ASD)	Healthy control	huuki_myers::Br3942::Oligo	Huuki-Myers donor-matched snRNA reference	Br3942	primary	refit-on-completed-reference	external-profile output envelope	13	39	0
4cbd16ed63f46dbf9156938de5ef240066bc563bce2971d6763df2eb45ebcadd	94ca004b58c5710e1cb690a4221bed02f132948f22244b8440db7c258ea00bfe	75f33abc6e24d7992ae172830dd4b0d3e24e2003f61f3eacf268fe18bab10dd0	8a82f425671c906afcb97cb623fc0897245d7aa7593af71fb9cf2474a87621c8	GSE112155::GSE112155::NNLS::drop_Conjunctival_Epi::Endothelium	GSE112155	GSE112155	GSE112155	GSE112155	cornea	NNLS	drop_Conjunctival_Epi	Conjunctival_Epi	Endothelium	KC	control	cornea_integrated_atlas::vanZyl_Hu220Co::Conjunctival_Epi	cornea_integrated_atlas	vanZyl_Hu220Co	primary	refit-on-completed-reference	external-profile output envelope	10	10	0
4cbd16ed63f46dbf9156938de5ef240066bc563bce2971d6763df2eb45ebcadd	94ca004b58c5710e1cb690a4221bed02f132948f22244b8440db7c258ea00bfe	75f33abc6e24d7992ae172830dd4b0d3e24e2003f61f3eacf268fe18bab10dd0	8a82f425671c906afcb97cb623fc0897245d7aa7593af71fb9cf2474a87621c8	GSE112155::GSE112155::NNLS::drop_Conjunctival_Epi::Epithelium	GSE112155	GSE112155	GSE112155	GSE112155	cornea	NNLS	drop_Conjunctival_Epi	Conjunctival_Epi	Epithelium	KC	control	cornea_integrated_atlas::vanZyl_Hu220Co::Conjunctival_Epi	cornea_integrated_atlas	vanZyl_Hu220Co	primary	refit-on-completed-reference	external-profile output envelope	10	10	0
4cbd16ed63f46dbf9156938de5ef240066bc563bce2971d6763df2eb45ebcadd	94ca004b58c5710e1cb690a4221bed02f132948f22244b8440db7c258ea00bfe	75f33abc6e24d7992ae172830dd4b0d3e24e2003f61f3eacf268fe18bab10dd0	8a82f425671c906afcb97cb623fc0897245d7aa7593af71fb9cf2474a87621c8	GSE112155::GSE112155::NNLS::drop_Conjunctival_Epi::Immune	GSE112155	GSE112155	GSE112155	GSE112155	cornea	NNLS	drop_Conjunctival_Epi	Conjunctival_Epi	Immune	KC	control	cornea_integrated_atlas::vanZyl_Hu220Co::Conjunctival_Epi	cornea_integrated_atlas	vanZyl_Hu220Co	primary	refit-on-completed-reference	external-profile output envelope	10	10	0
4cbd16ed63f46dbf9156938de5ef240066bc563bce2971d6763df2eb45ebcadd	94ca004b58c5710e1cb690a4221bed02f132948f22244b8440db7c258ea00bfe	75f33abc6e24d7992ae172830dd4b0d3e24e2003f61f3eacf268fe18bab10dd0	8a82f425671c906afcb97cb623fc0897245d7aa7593af71fb9cf2474a87621c8	GSE112155::GSE112155::NNLS::drop_Conjunctival_Epi::Keratocyte	GSE112155	GSE112155	GSE112155	GSE112155	cornea	NNLS	drop_Conjunctival_Epi	Conjunctival_Epi	Keratocyte	KC	control	cornea_integrated_atlas::vanZyl_Hu220Co::Conjunctival_Epi	cornea_integrated_atlas	vanZyl_Hu220Co	primary	refit-on-completed-reference	external-profile output envelope	10	10	0
4cbd16ed63f46dbf9156938de5ef240066bc563bce2971d6763df2eb45ebcadd	94ca004b58c5710e1cb690a4221bed02f132948f22244b8440db7c258ea00bfe	75f33abc6e24d7992ae172830dd4b0d3e24e2003f61f3eacf268fe18bab10dd0	8a82f425671c906afcb97cb623fc0897245d7aa7593af71fb9cf2474a87621c8	GSE112155::GSE112155::NNLS::drop_Conjunctival_Epi::Nerve_glia	GSE112155	GSE112155	GSE112155	GSE112155	cornea	NNLS	drop_Conjunctival_Epi	Conjunctival_Epi	Nerve_glia	KC	control	cornea_integrated_atlas::vanZyl_Hu220Co::Conjunctival_Epi	cornea_integrated_atlas	vanZyl_Hu220Co	primary	refit-on-completed-reference	external-profile output envelope	10	10	0
4cbd16ed63f46dbf9156938de5ef240066bc563bce2971d6763df2eb45ebcadd	94ca004b58c5710e1cb690a4221bed02f132948f22244b8440db7c258ea00bfe	75f33abc6e24d7992ae172830dd4b0d3e24e2003f61f3eacf268fe18bab10dd0	8a82f425671c906afcb97cb623fc0897245d7aa7593af71fb9cf2474a87621c8	GSE112155::GSE112155::NNLS::drop_Conjunctival_Epi::Vascular_Melanocyte	GSE112155	GSE112155	GSE112155	GSE112155	cornea	NNLS	drop_Conjunctival_Epi	Conjunctival_Epi	Vascular_Melanocyte	KC	control	cornea_integrated_atlas::vanZyl_Hu220Co::Conjunctival_Epi	cornea_integrated_atlas	vanZyl_Hu220Co	primary	refit-on-completed-reference	external-profile output envelope	10	10	0
4d42b5fa53999f96cf4dbf8a3c22b3372b3ac1f8460de28bedc6194f7c5551b1	6032f0da3408050f09287fc1507d5d037f273b7674e05a5be7f76b23d3d7ce82	b9ce9260bad5b57ee01900231999133a688be73ae594c5be2ac6c316bc606e5a	06e93caff3ac533c41898f928d91cfad1c8701b94f180eb33201d6baae734ea5	GSE102556::GSE102556::NNLS::drop_Excitatory neurons::Astrocytes	GSE102556	GSE102556	GSE102556	GSE102556	dlpfc	NNLS	drop_Excitatory neurons	Excitatory neurons	Astrocytes	MDD	CTRL	huuki_myers::Br8667::Excit	Huuki-Myers donor-matched snRNA reference	Br8667	primary	refit-on-completed-reference	external-profile output envelope	26	22	-0.0642560957909347
4d42b5fa53999f96cf4dbf8a3c22b3372b3ac1f8460de28bedc6194f7c5551b1	6032f0da3408050f09287fc1507d5d037f273b7674e05a5be7f76b23d3d7ce82	b9ce9260bad5b57ee01900231999133a688be73ae594c5be2ac6c316bc606e5a	06e93caff3ac533c41898f928d91cfad1c8701b94f180eb33201d6baae734ea5	GSE102556::GSE102556::NNLS::drop_Excitatory neurons::Endothelial cells	GSE102556	GSE102556	GSE102556	GSE102556	dlpfc	NNLS	drop_Excitatory neurons	Excitatory neurons	Endothelial cells	MDD	CTRL	huuki_myers::Br8667::Excit	Huuki-Myers donor-matched snRNA reference	Br8667	primary	refit-on-completed-reference	external-profile output envelope	26	22	0.00378120678591678
4d42b5fa53999f96cf4dbf8a3c22b3372b3ac1f8460de28bedc6194f7c5551b1	6032f0da3408050f09287fc1507d5d037f273b7674e05a5be7f76b23d3d7ce82	b9ce9260bad5b57ee01900231999133a688be73ae594c5be2ac6c316bc606e5a	06e93caff3ac533c41898f928d91cfad1c8701b94f180eb33201d6baae734ea5	GSE102556::GSE102556::NNLS::drop_Excitatory neurons::Inhibitory neurons	GSE102556	GSE102556	GSE102556	GSE102556	dlpfc	NNLS	drop_Excitatory neurons	Excitatory neurons	Inhibitory neurons	MDD	CTRL	huuki_myers::Br8667::Excit	Huuki-Myers donor-matched snRNA reference	Br8667	primary	refit-on-completed-reference	external-profile output envelope	26	22	0
4d42b5fa53999f96cf4dbf8a3c22b3372b3ac1f8460de28bedc6194f7c5551b1	6032f0da3408050f09287fc1507d5d037f273b7674e05a5be7f76b23d3d7ce82	b9ce9260bad5b57ee01900231999133a688be73ae594c5be2ac6c316bc606e5a	06e93caff3ac533c41898f928d91cfad1c8701b94f180eb33201d6baae734ea5	GSE102556::GSE102556::NNLS::drop_Excitatory neurons::Microglia	GSE102556	GSE102556	GSE102556	GSE102556	dlpfc	NNLS	drop_Excitatory neurons	Excitatory neurons	Microglia	MDD	CTRL	huuki_myers::Br8667::Excit	Huuki-Myers donor-matched snRNA reference	Br8667	primary	refit-on-completed-reference	external-profile output envelope	26	22	0
4d42b5fa53999f96cf4dbf8a3c22b3372b3ac1f8460de28bedc6194f7c5551b1	6032f0da3408050f09287fc1507d5d037f273b7674e05a5be7f76b23d3d7ce82	b9ce9260bad5b57ee01900231999133a688be73ae594c5be2ac6c316bc606e5a	06e93caff3ac533c41898f928d91cfad1c8701b94f180eb33201d6baae734ea5	GSE102556::GSE102556::NNLS::drop_Excitatory neurons::OPC	GSE102556	GSE102556	GSE102556	GSE102556	dlpfc	NNLS	drop_Excitatory neurons	Excitatory neurons	OPC	MDD	CTRL	huuki_myers::Br8667::Excit	Huuki-Myers donor-matched snRNA reference	Br8667	primary	refit-on-completed-reference	external-profile output envelope	26	22	0
4d42b5fa53999f96cf4dbf8a3c22b3372b3ac1f8460de28bedc6194f7c5551b1	6032f0da3408050f09287fc1507d5d037f273b7674e05a5be7f76b23d3d7ce82	b9ce9260bad5b57ee01900231999133a688be73ae594c5be2ac6c316bc606e5a	06e93caff3ac533c41898f928d91cfad1c8701b94f180eb33201d6baae734ea5	GSE102556::GSE102556::NNLS::drop_Excitatory neurons::Oligodendrocytes	GSE102556	GSE102556	GSE102556	GSE102556	dlpfc	NNLS	drop_Excitatory neurons	Excitatory neurons	Oligodendrocytes	MDD	CTRL	huuki_myers::Br8667::Excit	Huuki-Myers donor-matched snRNA reference	Br8667	primary	refit-on-completed-reference	external-profile output envelope	26	22	0.0440615703883306
4d42b5fa53999f96cf4dbf8a3c22b3372b3ac1f8460de28bedc6194f7c5551b1	6032f0da3408050f09287fc1507d5d037f273b7674e05a5be7f76b23d3d7ce82	b9ce9260bad5b57ee01900231999133a688be73ae594c5be2ac6c316bc606e5a	06e93caff3ac533c41898f928d91cfad1c8701b94f180eb33201d6baae734ea5	GSE102556::GSE102556::NNLS::drop_Excitatory neurons::VLMC	GSE102556	GSE102556	GSE102556	GSE102556	dlpfc	NNLS	drop_Excitatory neurons	Excitatory neurons	VLMC	MDD	CTRL	huuki_myers::Br8667::Excit	Huuki-Myers donor-matched snRNA reference	Br8667	primary	refit-on-completed-reference	external-profile output envelope	26	22	0
4daa8d8df7743f48872ca577d33b384bbe00139246463970d5cccdf83857f5e9	66c7c8990182511fefe020378aa50b4dd83d2ee3ced6be300b19405318774668	5623acc90a2bbc5766b8ef78f23361930063d0fd42a40ec2aa307bb02d1534bd	a696fd2ec6854e77f9af6a9758b2691b10117a0039ea0933f4ad41957c080e32	GSE166190::GSE166190::NNLS::drop_Hematopoietic progenitors::B cells	GSE166190	GSE166190	GSE166190	GSE166190	pbmc	NNLS	drop_Hematopoietic progenitors	Hematopoietic progenitors	B cells	Positive	Negative	PBMC_reference_full::TSP2::Hematopoietic_progenitors	PBMC_reference_full	TSP2	supplementary_subject_mean	refit-on-completed-reference	external-profile output envelope	83	15	0
4daa8d8df7743f48872ca577d33b384bbe00139246463970d5cccdf83857f5e9	66c7c8990182511fefe020378aa50b4dd83d2ee3ced6be300b19405318774668	5623acc90a2bbc5766b8ef78f23361930063d0fd42a40ec2aa307bb02d1534bd	a696fd2ec6854e77f9af6a9758b2691b10117a0039ea0933f4ad41957c080e32	GSE166190::GSE166190::NNLS::drop_Hematopoietic progenitors::DC	GSE166190	GSE166190	GSE166190	GSE166190	pbmc	NNLS	drop_Hematopoietic progenitors	Hematopoietic progenitors	DC	Positive	Negative	PBMC_reference_full::TSP2::Hematopoietic_progenitors	PBMC_reference_full	TSP2	supplementary_subject_mean	refit-on-completed-reference	external-profile output envelope	83	15	0.199069472602577
4daa8d8df7743f48872ca577d33b384bbe00139246463970d5cccdf83857f5e9	66c7c8990182511fefe020378aa50b4dd83d2ee3ced6be300b19405318774668	5623acc90a2bbc5766b8ef78f23361930063d0fd42a40ec2aa307bb02d1534bd	a696fd2ec6854e77f9af6a9758b2691b10117a0039ea0933f4ad41957c080e32	GSE166190::GSE166190::NNLS::drop_Hematopoietic progenitors::Erythroid/platelets	GSE166190	GSE166190	GSE166190	GSE166190	pbmc	NNLS	drop_Hematopoietic progenitors	Hematopoietic progenitors	Erythroid/platelets	Positive	Negative	PBMC_reference_full::TSP2::Hematopoietic_progenitors	PBMC_reference_full	TSP2	supplementary_subject_mean	refit-on-completed-reference	external-profile output envelope	83	15	0
4daa8d8df7743f48872ca577d33b384bbe00139246463970d5cccdf83857f5e9	66c7c8990182511fefe020378aa50b4dd83d2ee3ced6be300b19405318774668	5623acc90a2bbc5766b8ef78f23361930063d0fd42a40ec2aa307bb02d1534bd	a696fd2ec6854e77f9af6a9758b2691b10117a0039ea0933f4ad41957c080e32	GSE166190::GSE166190::NNLS::drop_Hematopoietic progenitors::Granulocytes	GSE166190	GSE166190	GSE166190	GSE166190	pbmc	NNLS	drop_Hematopoietic progenitors	Hematopoietic progenitors	Granulocytes	Positive	Negative	PBMC_reference_full::TSP2::Hematopoietic_progenitors	PBMC_reference_full	TSP2	supplementary_subject_mean	refit-on-completed-reference	external-profile output envelope	83	15	0
4daa8d8df7743f48872ca577d33b384bbe00139246463970d5cccdf83857f5e9	66c7c8990182511fefe020378aa50b4dd83d2ee3ced6be300b19405318774668	5623acc90a2bbc5766b8ef78f23361930063d0fd42a40ec2aa307bb02d1534bd	a696fd2ec6854e77f9af6a9758b2691b10117a0039ea0933f4ad41957c080e32	GSE166190::GSE166190::NNLS::drop_Hematopoietic progenitors::Monocytes/macrophages	GSE166190	GSE166190	GSE166190	GSE166190	pbmc	NNLS	drop_Hematopoietic progenitors	Hematopoietic progenitors	Monocytes/macrophages	Positive	Negative	PBMC_reference_full::TSP2::Hematopoietic_progenitors	PBMC_reference_full	TSP2	supplementary_subject_mean	refit-on-completed-reference	external-profile output envelope	83	15	-0.199069472602577
4daa8d8df7743f48872ca577d33b384bbe00139246463970d5cccdf83857f5e9	66c7c8990182511fefe020378aa50b4dd83d2ee3ced6be300b19405318774668	5623acc90a2bbc5766b8ef78f23361930063d0fd42a40ec2aa307bb02d1534bd	a696fd2ec6854e77f9af6a9758b2691b10117a0039ea0933f4ad41957c080e32	GSE166190::GSE166190::NNLS::drop_Hematopoietic progenitors::NK cells	GSE166190	GSE166190	GSE166190	GSE166190	pbmc	NNLS	drop_Hematopoietic progenitors	Hematopoietic progenitors	NK cells	Positive	Negative	PBMC_reference_full::TSP2::Hematopoietic_progenitors	PBMC_reference_full	TSP2	supplementary_subject_mean	refit-on-completed-reference	external-profile output envelope	83	15	0
4daa8d8df7743f48872ca577d33b384bbe00139246463970d5cccdf83857f5e9	66c7c8990182511fefe020378aa50b4dd83d2ee3ced6be300b19405318774668	5623acc90a2bbc5766b8ef78f23361930063d0fd42a40ec2aa307bb02d1534bd	a696fd2ec6854e77f9af6a9758b2691b10117a0039ea0933f4ad41957c080e32	GSE166190::GSE166190::NNLS::drop_Hematopoietic progenitors::T cells	GSE166190	GSE166190	GSE166190	GSE166190	pbmc	NNLS	drop_Hematopoietic progenitors	Hematopoietic progenitors	T cells	Positive	Negative	PBMC_reference_full::TSP2::Hematopoietic_progenitors	PBMC_reference_full	TSP2	supplementary_subject_mean	refit-on-completed-reference	external-profile output envelope	83	15	0
4de7fbb1aa2763442a908ae7ad255895f0b288916a83414e6cb028528a59b5cc	a35d1b735fedeaebf9ef5c219ebc1fafa593290c1d36eacc6fdb4741da59483f	08834ac703768c6ee7b332df4c3f41a15937df4b9274749bfe6c7951dedccbed	61c2a039f5ddb45f3034675e402b68f64ec7df6303448fb57c9a8312541667f6	GSE77938::GSE77938::NNLS::drop_Keratocyte::Conjunctival_Epi	GSE77938	GSE77938	GSE77938	GSE77938	cornea	NNLS	drop_Keratocyte	Keratocyte	Conjunctival_Epi	KC	control	cornea_integrated_atlas::vZyl2_sc_S011::Keratocyte	cornea_integrated_atlas	vZyl2_sc_S011	primary	refit-on-completed-reference	external-profile output envelope	25	25	0
4de7fbb1aa2763442a908ae7ad255895f0b288916a83414e6cb028528a59b5cc	a35d1b735fedeaebf9ef5c219ebc1fafa593290c1d36eacc6fdb4741da59483f	08834ac703768c6ee7b332df4c3f41a15937df4b9274749bfe6c7951dedccbed	61c2a039f5ddb45f3034675e402b68f64ec7df6303448fb57c9a8312541667f6	GSE77938::GSE77938::NNLS::drop_Keratocyte::Endothelium	GSE77938	GSE77938	GSE77938	GSE77938	cornea	NNLS	drop_Keratocyte	Keratocyte	Endothelium	KC	control	cornea_integrated_atlas::vZyl2_sc_S011::Keratocyte	cornea_integrated_atlas	vZyl2_sc_S011	primary	refit-on-completed-reference	external-profile output envelope	25	25	0
4de7fbb1aa2763442a908ae7ad255895f0b288916a83414e6cb028528a59b5cc	a35d1b735fedeaebf9ef5c219ebc1fafa593290c1d36eacc6fdb4741da59483f	08834ac703768c6ee7b332df4c3f41a15937df4b9274749bfe6c7951dedccbed	61c2a039f5ddb45f3034675e402b68f64ec7df6303448fb57c9a8312541667f6	GSE77938::GSE77938::NNLS::drop_Keratocyte::Epithelium	GSE77938	GSE77938	GSE77938	GSE77938	cornea	NNLS	drop_Keratocyte	Keratocyte	Epithelium	KC	control	cornea_integrated_atlas::vZyl2_sc_S011::Keratocyte	cornea_integrated_atlas	vZyl2_sc_S011	primary	refit-on-completed-reference	external-profile output envelope	25	25	0
4de7fbb1aa2763442a908ae7ad255895f0b288916a83414e6cb028528a59b5cc	a35d1b735fedeaebf9ef5c219ebc1fafa593290c1d36eacc6fdb4741da59483f	08834ac703768c6ee7b332df4c3f41a15937df4b9274749bfe6c7951dedccbed	61c2a039f5ddb45f3034675e402b68f64ec7df6303448fb57c9a8312541667f6	GSE77938::GSE77938::NNLS::drop_Keratocyte::Immune	GSE77938	GSE77938	GSE77938	GSE77938	cornea	NNLS	drop_Keratocyte	Keratocyte	Immune	KC	control	cornea_integrated_atlas::vZyl2_sc_S011::Keratocyte	cornea_integrated_atlas	vZyl2_sc_S011	primary	refit-on-completed-reference	external-profile output envelope	25	25	0
4de7fbb1aa2763442a908ae7ad255895f0b288916a83414e6cb028528a59b5cc	a35d1b735fedeaebf9ef5c219ebc1fafa593290c1d36eacc6fdb4741da59483f	08834ac703768c6ee7b332df4c3f41a15937df4b9274749bfe6c7951dedccbed	61c2a039f5ddb45f3034675e402b68f64ec7df6303448fb57c9a8312541667f6	GSE77938::GSE77938::NNLS::drop_Keratocyte::Nerve_glia	GSE77938	GSE77938	GSE77938	GSE77938	cornea	NNLS	drop_Keratocyte	Keratocyte	Nerve_glia	KC	control	cornea_integrated_atlas::vZyl2_sc_S011::Keratocyte	cornea_integrated_atlas	vZyl2_sc_S011	primary	refit-on-completed-reference	external-profile output envelope	25	25	0
4de7fbb1aa2763442a908ae7ad255895f0b288916a83414e6cb028528a59b5cc	a35d1b735fedeaebf9ef5c219ebc1fafa593290c1d36eacc6fdb4741da59483f	08834ac703768c6ee7b332df4c3f41a15937df4b9274749bfe6c7951dedccbed	61c2a039f5ddb45f3034675e402b68f64ec7df6303448fb57c9a8312541667f6	GSE77938::GSE77938::NNLS::drop_Keratocyte::Vascular_Melanocyte	GSE77938	GSE77938	GSE77938	GSE77938	cornea	NNLS	drop_Keratocyte	Keratocyte	Vascular_Melanocyte	KC	control	cornea_integrated_atlas::vZyl2_sc_S011::Keratocyte	cornea_integrated_atlas	vZyl2_sc_S011	primary	refit-on-completed-reference	external-profile output envelope	25	25	0
4df550710e1afb2e9b602fe4a4981d56e38377059d60accaed4ac95b0d947f10	28b312c8e82fb5ebb9f8a211f138431dc7ea7163fafeccf9ec7cc701bf98743c	5adc2f814f10a111b3e0cf745a3bb50dc1fcc6656f8fc59c8866d100f06fcce2	bb90c29b7081e6d90b24c6dc9700ebf25168dad20cb8f85f682f8c5d144e6401	GSE47460::GSE47460-GPL14550::NNLS::drop_Mast::Airway_epithelial	GSE47460	GSE47460	GSE47460-GPL14550	GSE47460-GPL14550	lung	NNLS	drop_Mast	Mast	Airway_epithelial	ILD	COPD	lung_ref::VUHD70::Mast	reference_sce.rds	VUHD70	primary	refit-on-completed-reference	external-profile output envelope	193	145	0.00580517716311848
4df550710e1afb2e9b602fe4a4981d56e38377059d60accaed4ac95b0d947f10	28b312c8e82fb5ebb9f8a211f138431dc7ea7163fafeccf9ec7cc701bf98743c	5adc2f814f10a111b3e0cf745a3bb50dc1fcc6656f8fc59c8866d100f06fcce2	bb90c29b7081e6d90b24c6dc9700ebf25168dad20cb8f85f682f8c5d144e6401	GSE47460::GSE47460-GPL14550::NNLS::drop_Mast::Alveolar_epithelial	GSE47460	GSE47460	GSE47460-GPL14550	GSE47460-GPL14550	lung	NNLS	drop_Mast	Mast	Alveolar_epithelial	ILD	COPD	lung_ref::VUHD70::Mast	reference_sce.rds	VUHD70	primary	refit-on-completed-reference	external-profile output envelope	193	145	0.000507635153575076
4df550710e1afb2e9b602fe4a4981d56e38377059d60accaed4ac95b0d947f10	28b312c8e82fb5ebb9f8a211f138431dc7ea7163fafeccf9ec7cc701bf98743c	5adc2f814f10a111b3e0cf745a3bb50dc1fcc6656f8fc59c8866d100f06fcce2	bb90c29b7081e6d90b24c6dc9700ebf25168dad20cb8f85f682f8c5d144e6401	GSE47460::GSE47460-GPL14550::NNLS::drop_Mast::Endothelial	GSE47460	GSE47460	GSE47460-GPL14550	GSE47460-GPL14550	lung	NNLS	drop_Mast	Mast	Endothelial	ILD	COPD	lung_ref::VUHD70::Mast	reference_sce.rds	VUHD70	primary	refit-on-completed-reference	external-profile output envelope	193	145	-0.0198759396141484
4df550710e1afb2e9b602fe4a4981d56e38377059d60accaed4ac95b0d947f10	28b312c8e82fb5ebb9f8a211f138431dc7ea7163fafeccf9ec7cc701bf98743c	5adc2f814f10a111b3e0cf745a3bb50dc1fcc6656f8fc59c8866d100f06fcce2	bb90c29b7081e6d90b24c6dc9700ebf25168dad20cb8f85f682f8c5d144e6401	GSE47460::GSE47460-GPL14550::NNLS::drop_Mast::Lymphoid	GSE47460	GSE47460	GSE47460-GPL14550	GSE47460-GPL14550	lung	NNLS	drop_Mast	Mast	Lymphoid	ILD	COPD	lung_ref::VUHD70::Mast	reference_sce.rds	VUHD70	primary	refit-on-completed-reference	external-profile output envelope	193	145	-0.00388103629361866
4df550710e1afb2e9b602fe4a4981d56e38377059d60accaed4ac95b0d947f10	28b312c8e82fb5ebb9f8a211f138431dc7ea7163fafeccf9ec7cc701bf98743c	5adc2f814f10a111b3e0cf745a3bb50dc1fcc6656f8fc59c8866d100f06fcce2	bb90c29b7081e6d90b24c6dc9700ebf25168dad20cb8f85f682f8c5d144e6401	GSE47460::GSE47460-GPL14550::NNLS::drop_Mast::Mesenchymal	GSE47460	GSE47460	GSE47460-GPL14550	GSE47460-GPL14550	lung	NNLS	drop_Mast	Mast	Mesenchymal	ILD	COPD	lung_ref::VUHD70::Mast	reference_sce.rds	VUHD70	primary	refit-on-completed-reference	external-profile output envelope	193	145	0.0163041156833861
4df550710e1afb2e9b602fe4a4981d56e38377059d60accaed4ac95b0d947f10	28b312c8e82fb5ebb9f8a211f138431dc7ea7163fafeccf9ec7cc701bf98743c	5adc2f814f10a111b3e0cf745a3bb50dc1fcc6656f8fc59c8866d100f06fcce2	bb90c29b7081e6d90b24c6dc9700ebf25168dad20cb8f85f682f8c5d144e6401	GSE47460::GSE47460-GPL14550::NNLS::drop_Mast::Myeloid	GSE47460	GSE47460	GSE47460-GPL14550	GSE47460-GPL14550	lung	NNLS	drop_Mast	Mast	Myeloid	ILD	COPD	lung_ref::VUHD70::Mast	reference_sce.rds	VUHD70	primary	refit-on-completed-reference	external-profile output envelope	193	145	-0.000699763813425319
4dfd3e599dee5768a15a9ba56b4f58bf06a157527295c6ecdc6b73a923dcc69b	4e98186a5b4fd7f29fb7ed24ec6ec7f5126c47c276f7a53bcc742c7a3b92e506	fe28c04ebc93bbc9f9b9789700801890afd362595d5a0a2d330dc9f8caa4f747	8a82f425671c906afcb97cb623fc0897245d7aa7593af71fb9cf2474a87621c8	GSE112155::GSE112155::CIBERSORT::drop_Epithelium::Conjunctival_Epi	GSE112155	GSE112155	GSE112155	GSE112155	cornea	CIBERSORT	drop_Epithelium	Epithelium	Conjunctival_Epi	KC	control	cornea_integrated_atlas::vZyl2_sc_S008::Epithelium	cornea_integrated_atlas	vZyl2_sc_S008	primary	refit-on-completed-reference	external-profile output envelope	10	10	-0.0110207765147848
4dfd3e599dee5768a15a9ba56b4f58bf06a157527295c6ecdc6b73a923dcc69b	4e98186a5b4fd7f29fb7ed24ec6ec7f5126c47c276f7a53bcc742c7a3b92e506	fe28c04ebc93bbc9f9b9789700801890afd362595d5a0a2d330dc9f8caa4f747	8a82f425671c906afcb97cb623fc0897245d7aa7593af71fb9cf2474a87621c8	GSE112155::GSE112155::CIBERSORT::drop_Epithelium::Endothelium	GSE112155	GSE112155	GSE112155	GSE112155	cornea	CIBERSORT	drop_Epithelium	Epithelium	Endothelium	KC	control	cornea_integrated_atlas::vZyl2_sc_S008::Epithelium	cornea_integrated_atlas	vZyl2_sc_S008	primary	refit-on-completed-reference	external-profile output envelope	10	10	0.0110207765147849
4dfd3e599dee5768a15a9ba56b4f58bf06a157527295c6ecdc6b73a923dcc69b	4e98186a5b4fd7f29fb7ed24ec6ec7f5126c47c276f7a53bcc742c7a3b92e506	fe28c04ebc93bbc9f9b9789700801890afd362595d5a0a2d330dc9f8caa4f747	8a82f425671c906afcb97cb623fc0897245d7aa7593af71fb9cf2474a87621c8	GSE112155::GSE112155::CIBERSORT::drop_Epithelium::Immune	GSE112155	GSE112155	GSE112155	GSE112155	cornea	CIBERSORT	drop_Epithelium	Epithelium	Immune	KC	control	cornea_integrated_atlas::vZyl2_sc_S008::Epithelium	cornea_integrated_atlas	vZyl2_sc_S008	primary	refit-on-completed-reference	external-profile output envelope	10	10	0
4dfd3e599dee5768a15a9ba56b4f58bf06a157527295c6ecdc6b73a923dcc69b	4e98186a5b4fd7f29fb7ed24ec6ec7f5126c47c276f7a53bcc742c7a3b92e506	fe28c04ebc93bbc9f9b9789700801890afd362595d5a0a2d330dc9f8caa4f747	8a82f425671c906afcb97cb623fc0897245d7aa7593af71fb9cf2474a87621c8	GSE112155::GSE112155::CIBERSORT::drop_Epithelium::Keratocyte	GSE112155	GSE112155	GSE112155	GSE112155	cornea	CIBERSORT	drop_Epithelium	Epithelium	Keratocyte	KC	control	cornea_integrated_atlas::vZyl2_sc_S008::Epithelium	cornea_integrated_atlas	vZyl2_sc_S008	primary	refit-on-completed-reference	external-profile output envelope	10	10	0
4dfd3e599dee5768a15a9ba56b4f58bf06a157527295c6ecdc6b73a923dcc69b	4e98186a5b4fd7f29fb7ed24ec6ec7f5126c47c276f7a53bcc742c7a3b92e506	fe28c04ebc93bbc9f9b9789700801890afd362595d5a0a2d330dc9f8caa4f747	8a82f425671c906afcb97cb623fc0897245d7aa7593af71fb9cf2474a87621c8	GSE112155::GSE112155::CIBERSORT::drop_Epithelium::Nerve_glia	GSE112155	GSE112155	GSE112155	GSE112155	cornea	CIBERSORT	drop_Epithelium	Epithelium	Nerve_glia	KC	control	cornea_integrated_atlas::vZyl2_sc_S008::Epithelium	cornea_integrated_atlas	vZyl2_sc_S008	primary	refit-on-completed-reference	external-profile output envelope	10	10	0
4dfd3e599dee5768a15a9ba56b4f58bf06a157527295c6ecdc6b73a923dcc69b	4e98186a5b4fd7f29fb7ed24ec6ec7f5126c47c276f7a53bcc742c7a3b92e506	fe28c04ebc93bbc9f9b9789700801890afd362595d5a0a2d330dc9f8caa4f747	8a82f425671c906afcb97cb623fc0897245d7aa7593af71fb9cf2474a87621c8	GSE112155::GSE112155::CIBERSORT::drop_Epithelium::Vascular_Melanocyte	GSE112155	GSE112155	GSE112155	GSE112155	cornea	CIBERSORT	drop_Epithelium	Epithelium	Vascular_Melanocyte	KC	control	cornea_integrated_atlas::vZyl2_sc_S008::Epithelium	cornea_integrated_atlas	vZyl2_sc_S008	primary	refit-on-completed-reference	external-profile output envelope	10	10	0
4e096ad819ae833eaa259087a1713ad71e50b244db5865e2bab67e0eee0bdd13	0418d893a31a76500022fae745e6bbff328fc1e0b827c52594071291b7f72c81	b2919b54a51d4af875e55da59b43aebcd2a72e3e1fd297770b01ccb77d37eae4	06e93caff3ac533c41898f928d91cfad1c8701b94f180eb33201d6baae734ea5	GSE102556::GSE102556::NNLS::drop_Oligodendrocytes::Astrocytes	GSE102556	GSE102556	GSE102556	GSE102556	dlpfc	NNLS	drop_Oligodendrocytes	Oligodendrocytes	Astrocytes	MDD	CTRL	Allen_DFC::H19.30.001::Oligodendrocytes	Allen_DFC	H19.30.001	primary	refit-on-completed-reference	external-profile output envelope	26	22	-0.0500684660012281
4e096ad819ae833eaa259087a1713ad71e50b244db5865e2bab67e0eee0bdd13	0418d893a31a76500022fae745e6bbff328fc1e0b827c52594071291b7f72c81	b2919b54a51d4af875e55da59b43aebcd2a72e3e1fd297770b01ccb77d37eae4	06e93caff3ac533c41898f928d91cfad1c8701b94f180eb33201d6baae734ea5	GSE102556::GSE102556::NNLS::drop_Oligodendrocytes::Endothelial cells	GSE102556	GSE102556	GSE102556	GSE102556	dlpfc	NNLS	drop_Oligodendrocytes	Oligodendrocytes	Endothelial cells	MDD	CTRL	Allen_DFC::H19.30.001::Oligodendrocytes	Allen_DFC	H19.30.001	primary	refit-on-completed-reference	external-profile output envelope	26	22	0.00718598491760502
4e096ad819ae833eaa259087a1713ad71e50b244db5865e2bab67e0eee0bdd13	0418d893a31a76500022fae745e6bbff328fc1e0b827c52594071291b7f72c81	b2919b54a51d4af875e55da59b43aebcd2a72e3e1fd297770b01ccb77d37eae4	06e93caff3ac533c41898f928d91cfad1c8701b94f180eb33201d6baae734ea5	GSE102556::GSE102556::NNLS::drop_Oligodendrocytes::Excitatory neurons	GSE102556	GSE102556	GSE102556	GSE102556	dlpfc	NNLS	drop_Oligodendrocytes	Oligodendrocytes	Excitatory neurons	MDD	CTRL	Allen_DFC::H19.30.001::Oligodendrocytes	Allen_DFC	H19.30.001	primary	refit-on-completed-reference	external-profile output envelope	26	22	0.0290568788951356
4e096ad819ae833eaa259087a1713ad71e50b244db5865e2bab67e0eee0bdd13	0418d893a31a76500022fae745e6bbff328fc1e0b827c52594071291b7f72c81	b2919b54a51d4af875e55da59b43aebcd2a72e3e1fd297770b01ccb77d37eae4	06e93caff3ac533c41898f928d91cfad1c8701b94f180eb33201d6baae734ea5	GSE102556::GSE102556::NNLS::drop_Oligodendrocytes::Inhibitory neurons	GSE102556	GSE102556	GSE102556	GSE102556	dlpfc	NNLS	drop_Oligodendrocytes	Oligodendrocytes	Inhibitory neurons	MDD	CTRL	Allen_DFC::H19.30.001::Oligodendrocytes	Allen_DFC	H19.30.001	primary	refit-on-completed-reference	external-profile output envelope	26	22	0.00274653995894749
4e096ad819ae833eaa259087a1713ad71e50b244db5865e2bab67e0eee0bdd13	0418d893a31a76500022fae745e6bbff328fc1e0b827c52594071291b7f72c81	b2919b54a51d4af875e55da59b43aebcd2a72e3e1fd297770b01ccb77d37eae4	06e93caff3ac533c41898f928d91cfad1c8701b94f180eb33201d6baae734ea5	GSE102556::GSE102556::NNLS::drop_Oligodendrocytes::Microglia	GSE102556	GSE102556	GSE102556	GSE102556	dlpfc	NNLS	drop_Oligodendrocytes	Oligodendrocytes	Microglia	MDD	CTRL	Allen_DFC::H19.30.001::Oligodendrocytes	Allen_DFC	H19.30.001	primary	refit-on-completed-reference	external-profile output envelope	26	22	0.00676917561701542
4e096ad819ae833eaa259087a1713ad71e50b244db5865e2bab67e0eee0bdd13	0418d893a31a76500022fae745e6bbff328fc1e0b827c52594071291b7f72c81	b2919b54a51d4af875e55da59b43aebcd2a72e3e1fd297770b01ccb77d37eae4	06e93caff3ac533c41898f928d91cfad1c8701b94f180eb33201d6baae734ea5	GSE102556::GSE102556::NNLS::drop_Oligodendrocytes::OPC	GSE102556	GSE102556	GSE102556	GSE102556	dlpfc	NNLS	drop_Oligodendrocytes	Oligodendrocytes	OPC	MDD	CTRL	Allen_DFC::H19.30.001::Oligodendrocytes	Allen_DFC	H19.30.001	primary	refit-on-completed-reference	external-profile output envelope	26	22	0
4e096ad819ae833eaa259087a1713ad71e50b244db5865e2bab67e0eee0bdd13	0418d893a31a76500022fae745e6bbff328fc1e0b827c52594071291b7f72c81	b2919b54a51d4af875e55da59b43aebcd2a72e3e1fd297770b01ccb77d37eae4	06e93caff3ac533c41898f928d91cfad1c8701b94f180eb33201d6baae734ea5	GSE102556::GSE102556::NNLS::drop_Oligodendrocytes::VLMC	GSE102556	GSE102556	GSE102556	GSE102556	dlpfc	NNLS	drop_Oligodendrocytes	Oligodendrocytes	VLMC	MDD	CTRL	Allen_DFC::H19.30.001::Oligodendrocytes	Allen_DFC	H19.30.001	primary	refit-on-completed-reference	external-profile output envelope	26	22	0
4e421e9e489edc42bace24777f4bfe6ebecfb0085d84f7ea8cff636326cbf29c	98c27da00cacdb0cc071bc1d1391ba76a03d2d8bedb5b470529a0128e0bd5cc9	6afc16d63c582a9d32c2197a4bb9b924db823e819d0fc046eaa2142838c10997	a6d2dca76002f648b605439c70612ba8f7585a209d9922937cea8390da37e56b	GSE102741::GSE102741::CIBERSORT::drop_Astrocytes::Endothelial cells	GSE102741	GSE102741	GSE102741	GSE102741	dlpfc	CIBERSORT	drop_Astrocytes	Astrocytes	Endothelial cells	Autism spectrum disorder (ASD)	Healthy control	huuki_myers::Br3942::Astro	Huuki-Myers donor-matched snRNA reference	Br3942	primary	refit-on-completed-reference	external-profile output envelope	13	39	-0.00115641399685346
4e421e9e489edc42bace24777f4bfe6ebecfb0085d84f7ea8cff636326cbf29c	98c27da00cacdb0cc071bc1d1391ba76a03d2d8bedb5b470529a0128e0bd5cc9	6afc16d63c582a9d32c2197a4bb9b924db823e819d0fc046eaa2142838c10997	a6d2dca76002f648b605439c70612ba8f7585a209d9922937cea8390da37e56b	GSE102741::GSE102741::CIBERSORT::drop_Astrocytes::Excitatory neurons	GSE102741	GSE102741	GSE102741	GSE102741	dlpfc	CIBERSORT	drop_Astrocytes	Astrocytes	Excitatory neurons	Autism spectrum disorder (ASD)	Healthy control	huuki_myers::Br3942::Astro	Huuki-Myers donor-matched snRNA reference	Br3942	primary	refit-on-completed-reference	external-profile output envelope	13	39	0.0247433442699866
4e421e9e489edc42bace24777f4bfe6ebecfb0085d84f7ea8cff636326cbf29c	98c27da00cacdb0cc071bc1d1391ba76a03d2d8bedb5b470529a0128e0bd5cc9	6afc16d63c582a9d32c2197a4bb9b924db823e819d0fc046eaa2142838c10997	a6d2dca76002f648b605439c70612ba8f7585a209d9922937cea8390da37e56b	GSE102741::GSE102741::CIBERSORT::drop_Astrocytes::Inhibitory neurons	GSE102741	GSE102741	GSE102741	GSE102741	dlpfc	CIBERSORT	drop_Astrocytes	Astrocytes	Inhibitory neurons	Autism spectrum disorder (ASD)	Healthy control	huuki_myers::Br3942::Astro	Huuki-Myers donor-matched snRNA reference	Br3942	primary	refit-on-completed-reference	external-profile output envelope	13	39	-0.000335776004805131
4e421e9e489edc42bace24777f4bfe6ebecfb0085d84f7ea8cff636326cbf29c	98c27da00cacdb0cc071bc1d1391ba76a03d2d8bedb5b470529a0128e0bd5cc9	6afc16d63c582a9d32c2197a4bb9b924db823e819d0fc046eaa2142838c10997	a6d2dca76002f648b605439c70612ba8f7585a209d9922937cea8390da37e56b	GSE102741::GSE102741::CIBERSORT::drop_Astrocytes::Microglia	GSE102741	GSE102741	GSE102741	GSE102741	dlpfc	CIBERSORT	drop_Astrocytes	Astrocytes	Microglia	Autism spectrum disorder (ASD)	Healthy control	huuki_myers::Br3942::Astro	Huuki-Myers donor-matched snRNA reference	Br3942	primary	refit-on-completed-reference	external-profile output envelope	13	39	0.00369332619690015
4e421e9e489edc42bace24777f4bfe6ebecfb0085d84f7ea8cff636326cbf29c	98c27da00cacdb0cc071bc1d1391ba76a03d2d8bedb5b470529a0128e0bd5cc9	6afc16d63c582a9d32c2197a4bb9b924db823e819d0fc046eaa2142838c10997	a6d2dca76002f648b605439c70612ba8f7585a209d9922937cea8390da37e56b	GSE102741::GSE102741::CIBERSORT::drop_Astrocytes::OPC	GSE102741	GSE102741	GSE102741	GSE102741	dlpfc	CIBERSORT	drop_Astrocytes	Astrocytes	OPC	Autism spectrum disorder (ASD)	Healthy control	huuki_myers::Br3942::Astro	Huuki-Myers donor-matched snRNA reference	Br3942	primary	refit-on-completed-reference	external-profile output envelope	13	39	0
4e421e9e489edc42bace24777f4bfe6ebecfb0085d84f7ea8cff636326cbf29c	98c27da00cacdb0cc071bc1d1391ba76a03d2d8bedb5b470529a0128e0bd5cc9	6afc16d63c582a9d32c2197a4bb9b924db823e819d0fc046eaa2142838c10997	a6d2dca76002f648b605439c70612ba8f7585a209d9922937cea8390da37e56b	GSE102741::GSE102741::CIBERSORT::drop_Astrocytes::Oligodendrocytes	GSE102741	GSE102741	GSE102741	GSE102741	dlpfc	CIBERSORT	drop_Astrocytes	Astrocytes	Oligodendrocytes	Autism spectrum disorder (ASD)	Healthy control	huuki_myers::Br3942::Astro	Huuki-Myers donor-matched snRNA reference	Br3942	primary	refit-on-completed-reference	external-profile output envelope	13	39	-0.0276044080647767
4e421e9e489edc42bace24777f4bfe6ebecfb0085d84f7ea8cff636326cbf29c	98c27da00cacdb0cc071bc1d1391ba76a03d2d8bedb5b470529a0128e0bd5cc9	6afc16d63c582a9d32c2197a4bb9b924db823e819d0fc046eaa2142838c10997	a6d2dca76002f648b605439c70612ba8f7585a209d9922937cea8390da37e56b	GSE102741::GSE102741::CIBERSORT::drop_Astrocytes::VLMC	GSE102741	GSE102741	GSE102741	GSE102741	dlpfc	CIBERSORT	drop_Astrocytes	Astrocytes	VLMC	Autism spectrum disorder (ASD)	Healthy control	huuki_myers::Br3942::Astro	Huuki-Myers donor-matched snRNA reference	Br3942	primary	refit-on-completed-reference	external-profile output envelope	13	39	0
4ea569cd9378a3dd2956a6283bd9b74cb99ba66c79b1e02ac3da39978b63b85c	2ae5b86540278bb5f754b8910d1fb85b96bdc3ade98c5afca53ac6fb01fea1d0	b72903b7a96ea661e76580157afc7314b70585e88050873a9e222cba92fcc562	b7af7efa7535afd734fd251e09e1af359a01b5104d8f07994959ea04e927a295	GSE68719::GSE68719::NNLS::drop_Astrocytes::Endothelial cells	GSE68719	GSE68719	GSE68719	GSE68719	dlpfc	NNLS	drop_Astrocytes	Astrocytes	Endothelial cells	Parkinson disease	Neurologically normal control	huuki_myers::Br8492::Astro	Huuki-Myers donor-matched snRNA reference	Br8492	primary	refit-on-completed-reference	external-profile output envelope	29	44	0
4ea569cd9378a3dd2956a6283bd9b74cb99ba66c79b1e02ac3da39978b63b85c	2ae5b86540278bb5f754b8910d1fb85b96bdc3ade98c5afca53ac6fb01fea1d0	b72903b7a96ea661e76580157afc7314b70585e88050873a9e222cba92fcc562	b7af7efa7535afd734fd251e09e1af359a01b5104d8f07994959ea04e927a295	GSE68719::GSE68719::NNLS::drop_Astrocytes::Excitatory neurons	GSE68719	GSE68719	GSE68719	GSE68719	dlpfc	NNLS	drop_Astrocytes	Astrocytes	Excitatory neurons	Parkinson disease	Neurologically normal control	huuki_myers::Br8492::Astro	Huuki-Myers donor-matched snRNA reference	Br8492	primary	refit-on-completed-reference	external-profile output envelope	29	44	0
4ea569cd9378a3dd2956a6283bd9b74cb99ba66c79b1e02ac3da39978b63b85c	2ae5b86540278bb5f754b8910d1fb85b96bdc3ade98c5afca53ac6fb01fea1d0	b72903b7a96ea661e76580157afc7314b70585e88050873a9e222cba92fcc562	b7af7efa7535afd734fd251e09e1af359a01b5104d8f07994959ea04e927a295	GSE68719::GSE68719::NNLS::drop_Astrocytes::Inhibitory neurons	GSE68719	GSE68719	GSE68719	GSE68719	dlpfc	NNLS	drop_Astrocytes	Astrocytes	Inhibitory neurons	Parkinson disease	Neurologically normal control	huuki_myers::Br8492::Astro	Huuki-Myers donor-matched snRNA reference	Br8492	primary	refit-on-completed-reference	external-profile output envelope	29	44	0
4ea569cd9378a3dd2956a6283bd9b74cb99ba66c79b1e02ac3da39978b63b85c	2ae5b86540278bb5f754b8910d1fb85b96bdc3ade98c5afca53ac6fb01fea1d0	b72903b7a96ea661e76580157afc7314b70585e88050873a9e222cba92fcc562	b7af7efa7535afd734fd251e09e1af359a01b5104d8f07994959ea04e927a295	GSE68719::GSE68719::NNLS::drop_Astrocytes::Microglia	GSE68719	GSE68719	GSE68719	GSE68719	dlpfc	NNLS	drop_Astrocytes	Astrocytes	Microglia	Parkinson disease	Neurologically normal control	huuki_myers::Br8492::Astro	Huuki-Myers donor-matched snRNA reference	Br8492	primary	refit-on-completed-reference	external-profile output envelope	29	44	0.00242607577377246
4ea569cd9378a3dd2956a6283bd9b74cb99ba66c79b1e02ac3da39978b63b85c	2ae5b86540278bb5f754b8910d1fb85b96bdc3ade98c5afca53ac6fb01fea1d0	b72903b7a96ea661e76580157afc7314b70585e88050873a9e222cba92fcc562	b7af7efa7535afd734fd251e09e1af359a01b5104d8f07994959ea04e927a295	GSE68719::GSE68719::NNLS::drop_Astrocytes::OPC	GSE68719	GSE68719	GSE68719	GSE68719	dlpfc	NNLS	drop_Astrocytes	Astrocytes	OPC	Parkinson disease	Neurologically normal control	huuki_myers::Br8492::Astro	Huuki-Myers donor-matched snRNA reference	Br8492	primary	refit-on-completed-reference	external-profile output envelope	29	44	0
4ea569cd9378a3dd2956a6283bd9b74cb99ba66c79b1e02ac3da39978b63b85c	2ae5b86540278bb5f754b8910d1fb85b96bdc3ade98c5afca53ac6fb01fea1d0	b72903b7a96ea661e76580157afc7314b70585e88050873a9e222cba92fcc562	b7af7efa7535afd734fd251e09e1af359a01b5104d8f07994959ea04e927a295	GSE68719::GSE68719::NNLS::drop_Astrocytes::Oligodendrocytes	GSE68719	GSE68719	GSE68719	GSE68719	dlpfc	NNLS	drop_Astrocytes	Astrocytes	Oligodendrocytes	Parkinson disease	Neurologically normal control	huuki_myers::Br8492::Astro	Huuki-Myers donor-matched snRNA reference	Br8492	primary	refit-on-completed-reference	external-profile output envelope	29	44	0.00368364934019821
4ea569cd9378a3dd2956a6283bd9b74cb99ba66c79b1e02ac3da39978b63b85c	2ae5b86540278bb5f754b8910d1fb85b96bdc3ade98c5afca53ac6fb01fea1d0	b72903b7a96ea661e76580157afc7314b70585e88050873a9e222cba92fcc562	b7af7efa7535afd734fd251e09e1af359a01b5104d8f07994959ea04e927a295	GSE68719::GSE68719::NNLS::drop_Astrocytes::VLMC	GSE68719	GSE68719	GSE68719	GSE68719	dlpfc	NNLS	drop_Astrocytes	Astrocytes	VLMC	Parkinson disease	Neurologically normal control	huuki_myers::Br8492::Astro	Huuki-Myers donor-matched snRNA reference	Br8492	primary	refit-on-completed-reference	external-profile output envelope	29	44	0
4ec62ac8046edc426adcf5ab242e94e1b91cd6244c35ba0abbda8bc997fe505f	5ffaf89cacffde7ec9f8626b2c59677db807f374b60a34e77577d68bed74df7f	689ad5255b45bf9c4196bd17135658f0840caa2c1c3b27c75203b69c38aabacf	a696fd2ec6854e77f9af6a9758b2691b10117a0039ea0933f4ad41957c080e32	GSE166190::GSE166190::CIBERSORT::drop_NK cells::B cells	GSE166190	GSE166190	GSE166190	GSE166190	pbmc	CIBERSORT	drop_NK cells	NK cells	B cells	Positive	Negative	PBMC_reference_full::TSP10::NK_cells	PBMC_reference_full	TSP10	supplementary_subject_mean	refit-on-completed-reference	external-profile output envelope	83	15	0.215789472404496
4ec62ac8046edc426adcf5ab242e94e1b91cd6244c35ba0abbda8bc997fe505f	5ffaf89cacffde7ec9f8626b2c59677db807f374b60a34e77577d68bed74df7f	689ad5255b45bf9c4196bd17135658f0840caa2c1c3b27c75203b69c38aabacf	a696fd2ec6854e77f9af6a9758b2691b10117a0039ea0933f4ad41957c080e32	GSE166190::GSE166190::CIBERSORT::drop_NK cells::DC	GSE166190	GSE166190	GSE166190	GSE166190	pbmc	CIBERSORT	drop_NK cells	NK cells	DC	Positive	Negative	PBMC_reference_full::TSP10::NK_cells	PBMC_reference_full	TSP10	supplementary_subject_mean	refit-on-completed-reference	external-profile output envelope	83	15	0.00475031436835858
4ec62ac8046edc426adcf5ab242e94e1b91cd6244c35ba0abbda8bc997fe505f	5ffaf89cacffde7ec9f8626b2c59677db807f374b60a34e77577d68bed74df7f	689ad5255b45bf9c4196bd17135658f0840caa2c1c3b27c75203b69c38aabacf	a696fd2ec6854e77f9af6a9758b2691b10117a0039ea0933f4ad41957c080e32	GSE166190::GSE166190::CIBERSORT::drop_NK cells::Erythroid/platelets	GSE166190	GSE166190	GSE166190	GSE166190	pbmc	CIBERSORT	drop_NK cells	NK cells	Erythroid/platelets	Positive	Negative	PBMC_reference_full::TSP10::NK_cells	PBMC_reference_full	TSP10	supplementary_subject_mean	refit-on-completed-reference	external-profile output envelope	83	15	0
4ec62ac8046edc426adcf5ab242e94e1b91cd6244c35ba0abbda8bc997fe505f	5ffaf89cacffde7ec9f8626b2c59677db807f374b60a34e77577d68bed74df7f	689ad5255b45bf9c4196bd17135658f0840caa2c1c3b27c75203b69c38aabacf	a696fd2ec6854e77f9af6a9758b2691b10117a0039ea0933f4ad41957c080e32	GSE166190::GSE166190::CIBERSORT::drop_NK cells::Granulocytes	GSE166190	GSE166190	GSE166190	GSE166190	pbmc	CIBERSORT	drop_NK cells	NK cells	Granulocytes	Positive	Negative	PBMC_reference_full::TSP10::NK_cells	PBMC_reference_full	TSP10	supplementary_subject_mean	refit-on-completed-reference	external-profile output envelope	83	15	-0.143212259217271
4ec62ac8046edc426adcf5ab242e94e1b91cd6244c35ba0abbda8bc997fe505f	5ffaf89cacffde7ec9f8626b2c59677db807f374b60a34e77577d68bed74df7f	689ad5255b45bf9c4196bd17135658f0840caa2c1c3b27c75203b69c38aabacf	a696fd2ec6854e77f9af6a9758b2691b10117a0039ea0933f4ad41957c080e32	GSE166190::GSE166190::CIBERSORT::drop_NK cells::Hematopoietic progenitors	GSE166190	GSE166190	GSE166190	GSE166190	pbmc	CIBERSORT	drop_NK cells	NK cells	Hematopoietic progenitors	Positive	Negative	PBMC_reference_full::TSP10::NK_cells	PBMC_reference_full	TSP10	supplementary_subject_mean	refit-on-completed-reference	external-profile output envelope	83	15	0
4ec62ac8046edc426adcf5ab242e94e1b91cd6244c35ba0abbda8bc997fe505f	5ffaf89cacffde7ec9f8626b2c59677db807f374b60a34e77577d68bed74df7f	689ad5255b45bf9c4196bd17135658f0840caa2c1c3b27c75203b69c38aabacf	a696fd2ec6854e77f9af6a9758b2691b10117a0039ea0933f4ad41957c080e32	GSE166190::GSE166190::CIBERSORT::drop_NK cells::Monocytes/macrophages	GSE166190	GSE166190	GSE166190	GSE166190	pbmc	CIBERSORT	drop_NK cells	NK cells	Monocytes/macrophages	Positive	Negative	PBMC_reference_full::TSP10::NK_cells	PBMC_reference_full	TSP10	supplementary_subject_mean	refit-on-completed-reference	external-profile output envelope	83	15	-0.00654886617602996
4ec62ac8046edc426adcf5ab242e94e1b91cd6244c35ba0abbda8bc997fe505f	5ffaf89cacffde7ec9f8626b2c59677db807f374b60a34e77577d68bed74df7f	689ad5255b45bf9c4196bd17135658f0840caa2c1c3b27c75203b69c38aabacf	a696fd2ec6854e77f9af6a9758b2691b10117a0039ea0933f4ad41957c080e32	GSE166190::GSE166190::CIBERSORT::drop_NK cells::T cells	GSE166190	GSE166190	GSE166190	GSE166190	pbmc	CIBERSORT	drop_NK cells	NK cells	T cells	Positive	Negative	PBMC_reference_full::TSP10::NK_cells	PBMC_reference_full	TSP10	supplementary_subject_mean	refit-on-completed-reference	external-profile output envelope	83	15	0.000382607398803909
4f1538146295607be1ed0dceca5dabee5866a09c581cf5876cb3db8948e874c0	de4eb52274787b057ab9edfc04918ab84a58e1f5204b5e3463edfa43f5600e91	f1ef0a690192a15cba310a309c5587bcba9752dade04d5ea40c7cde7dabcaf89	a6d2dca76002f648b605439c70612ba8f7585a209d9922937cea8390da37e56b	GSE102741::GSE102741::CIBERSORT::drop_OPC::Astrocytes	GSE102741	GSE102741	GSE102741	GSE102741	dlpfc	CIBERSORT	drop_OPC	OPC	Astrocytes	Autism spectrum disorder (ASD)	Healthy control	huuki_myers::Br6423::OPC	Huuki-Myers donor-matched snRNA reference	Br6423	primary	refit-on-completed-reference	external-profile output envelope	13	39	0.0530920729100544
4f1538146295607be1ed0dceca5dabee5866a09c581cf5876cb3db8948e874c0	de4eb52274787b057ab9edfc04918ab84a58e1f5204b5e3463edfa43f5600e91	f1ef0a690192a15cba310a309c5587bcba9752dade04d5ea40c7cde7dabcaf89	a6d2dca76002f648b605439c70612ba8f7585a209d9922937cea8390da37e56b	GSE102741::GSE102741::CIBERSORT::drop_OPC::Endothelial cells	GSE102741	GSE102741	GSE102741	GSE102741	dlpfc	CIBERSORT	drop_OPC	OPC	Endothelial cells	Autism spectrum disorder (ASD)	Healthy control	huuki_myers::Br6423::OPC	Huuki-Myers donor-matched snRNA reference	Br6423	primary	refit-on-completed-reference	external-profile output envelope	13	39	0.000800662131758816
4f1538146295607be1ed0dceca5dabee5866a09c581cf5876cb3db8948e874c0	de4eb52274787b057ab9edfc04918ab84a58e1f5204b5e3463edfa43f5600e91	f1ef0a690192a15cba310a309c5587bcba9752dade04d5ea40c7cde7dabcaf89	a6d2dca76002f648b605439c70612ba8f7585a209d9922937cea8390da37e56b	GSE102741::GSE102741::CIBERSORT::drop_OPC::Excitatory neurons	GSE102741	GSE102741	GSE102741	GSE102741	dlpfc	CIBERSORT	drop_OPC	OPC	Excitatory neurons	Autism spectrum disorder (ASD)	Healthy control	huuki_myers::Br6423::OPC	Huuki-Myers donor-matched snRNA reference	Br6423	primary	refit-on-completed-reference	external-profile output envelope	13	39	0.00995167738313554
4f1538146295607be1ed0dceca5dabee5866a09c581cf5876cb3db8948e874c0	de4eb52274787b057ab9edfc04918ab84a58e1f5204b5e3463edfa43f5600e91	f1ef0a690192a15cba310a309c5587bcba9752dade04d5ea40c7cde7dabcaf89	a6d2dca76002f648b605439c70612ba8f7585a209d9922937cea8390da37e56b	GSE102741::GSE102741::CIBERSORT::drop_OPC::Inhibitory neurons	GSE102741	GSE102741	GSE102741	GSE102741	dlpfc	CIBERSORT	drop_OPC	OPC	Inhibitory neurons	Autism spectrum disorder (ASD)	Healthy control	huuki_myers::Br6423::OPC	Huuki-Myers donor-matched snRNA reference	Br6423	primary	refit-on-completed-reference	external-profile output envelope	13	39	-0.000811131389464138
4f1538146295607be1ed0dceca5dabee5866a09c581cf5876cb3db8948e874c0	de4eb52274787b057ab9edfc04918ab84a58e1f5204b5e3463edfa43f5600e91	f1ef0a690192a15cba310a309c5587bcba9752dade04d5ea40c7cde7dabcaf89	a6d2dca76002f648b605439c70612ba8f7585a209d9922937cea8390da37e56b	GSE102741::GSE102741::CIBERSORT::drop_OPC::Microglia	GSE102741	GSE102741	GSE102741	GSE102741	dlpfc	CIBERSORT	drop_OPC	OPC	Microglia	Autism spectrum disorder (ASD)	Healthy control	huuki_myers::Br6423::OPC	Huuki-Myers donor-matched snRNA reference	Br6423	primary	refit-on-completed-reference	external-profile output envelope	13	39	0.00531895654978721
4f1538146295607be1ed0dceca5dabee5866a09c581cf5876cb3db8948e874c0	de4eb52274787b057ab9edfc04918ab84a58e1f5204b5e3463edfa43f5600e91	f1ef0a690192a15cba310a309c5587bcba9752dade04d5ea40c7cde7dabcaf89	a6d2dca76002f648b605439c70612ba8f7585a209d9922937cea8390da37e56b	GSE102741::GSE102741::CIBERSORT::drop_OPC::Oligodendrocytes	GSE102741	GSE102741	GSE102741	GSE102741	dlpfc	CIBERSORT	drop_OPC	OPC	Oligodendrocytes	Autism spectrum disorder (ASD)	Healthy control	huuki_myers::Br6423::OPC	Huuki-Myers donor-matched snRNA reference	Br6423	primary	refit-on-completed-reference	external-profile output envelope	13	39	-0.0473513160203989
4f1538146295607be1ed0dceca5dabee5866a09c581cf5876cb3db8948e874c0	de4eb52274787b057ab9edfc04918ab84a58e1f5204b5e3463edfa43f5600e91	f1ef0a690192a15cba310a309c5587bcba9752dade04d5ea40c7cde7dabcaf89	a6d2dca76002f648b605439c70612ba8f7585a209d9922937cea8390da37e56b	GSE102741::GSE102741::CIBERSORT::drop_OPC::VLMC	GSE102741	GSE102741	GSE102741	GSE102741	dlpfc	CIBERSORT	drop_OPC	OPC	VLMC	Autism spectrum disorder (ASD)	Healthy control	huuki_myers::Br6423::OPC	Huuki-Myers donor-matched snRNA reference	Br6423	primary	refit-on-completed-reference	external-profile output envelope	13	39	0
4f4ad50b43391205d9eda81e395a9278365800b18a176dea129d42269026946c	5ba38d707b29409fa153cbe53cfe639eb25ca663e105982d592bb0f13f80f39c	fcc3b9936ec7bc35d8300d6f8dea776a332c6c2db465f9048519fc2dabc130f7	8a82f425671c906afcb97cb623fc0897245d7aa7593af71fb9cf2474a87621c8	GSE112155::GSE112155::CIBERSORT::drop_Conjunctival_Epi::Endothelium	GSE112155	GSE112155	GSE112155	GSE112155	cornea	CIBERSORT	drop_Conjunctival_Epi	Conjunctival_Epi	Endothelium	KC	control	cornea_integrated_atlas::Endo_sc_cultured_batch::Conjunctival_Epi	cornea_integrated_atlas	Endo_sc_cultured_batch	primary	refit-on-completed-reference	external-profile output envelope	10	10	0
4f4ad50b43391205d9eda81e395a9278365800b18a176dea129d42269026946c	5ba38d707b29409fa153cbe53cfe639eb25ca663e105982d592bb0f13f80f39c	fcc3b9936ec7bc35d8300d6f8dea776a332c6c2db465f9048519fc2dabc130f7	8a82f425671c906afcb97cb623fc0897245d7aa7593af71fb9cf2474a87621c8	GSE112155::GSE112155::CIBERSORT::drop_Conjunctival_Epi::Epithelium	GSE112155	GSE112155	GSE112155	GSE112155	cornea	CIBERSORT	drop_Conjunctival_Epi	Conjunctival_Epi	Epithelium	KC	control	cornea_integrated_atlas::Endo_sc_cultured_batch::Conjunctival_Epi	cornea_integrated_atlas	Endo_sc_cultured_batch	primary	refit-on-completed-reference	external-profile output envelope	10	10	0
4f4ad50b43391205d9eda81e395a9278365800b18a176dea129d42269026946c	5ba38d707b29409fa153cbe53cfe639eb25ca663e105982d592bb0f13f80f39c	fcc3b9936ec7bc35d8300d6f8dea776a332c6c2db465f9048519fc2dabc130f7	8a82f425671c906afcb97cb623fc0897245d7aa7593af71fb9cf2474a87621c8	GSE112155::GSE112155::CIBERSORT::drop_Conjunctival_Epi::Immune	GSE112155	GSE112155	GSE112155	GSE112155	cornea	CIBERSORT	drop_Conjunctival_Epi	Conjunctival_Epi	Immune	KC	control	cornea_integrated_atlas::Endo_sc_cultured_batch::Conjunctival_Epi	cornea_integrated_atlas	Endo_sc_cultured_batch	primary	refit-on-completed-reference	external-profile output envelope	10	10	0
4f4ad50b43391205d9eda81e395a9278365800b18a176dea129d42269026946c	5ba38d707b29409fa153cbe53cfe639eb25ca663e105982d592bb0f13f80f39c	fcc3b9936ec7bc35d8300d6f8dea776a332c6c2db465f9048519fc2dabc130f7	8a82f425671c906afcb97cb623fc0897245d7aa7593af71fb9cf2474a87621c8	GSE112155::GSE112155::CIBERSORT::drop_Conjunctival_Epi::Keratocyte	GSE112155	GSE112155	GSE112155	GSE112155	cornea	CIBERSORT	drop_Conjunctival_Epi	Conjunctival_Epi	Keratocyte	KC	control	cornea_integrated_atlas::Endo_sc_cultured_batch::Conjunctival_Epi	cornea_integrated_atlas	Endo_sc_cultured_batch	primary	refit-on-completed-reference	external-profile output envelope	10	10	0
4f4ad50b43391205d9eda81e395a9278365800b18a176dea129d42269026946c	5ba38d707b29409fa153cbe53cfe639eb25ca663e105982d592bb0f13f80f39c	fcc3b9936ec7bc35d8300d6f8dea776a332c6c2db465f9048519fc2dabc130f7	8a82f425671c906afcb97cb623fc0897245d7aa7593af71fb9cf2474a87621c8	GSE112155::GSE112155::CIBERSORT::drop_Conjunctival_Epi::Nerve_glia	GSE112155	GSE112155	GSE112155	GSE112155	cornea	CIBERSORT	drop_Conjunctival_Epi	Conjunctival_Epi	Nerve_glia	KC	control	cornea_integrated_atlas::Endo_sc_cultured_batch::Conjunctival_Epi	cornea_integrated_atlas	Endo_sc_cultured_batch	primary	refit-on-completed-reference	external-profile output envelope	10	10	0
4f4ad50b43391205d9eda81e395a9278365800b18a176dea129d42269026946c	5ba38d707b29409fa153cbe53cfe639eb25ca663e105982d592bb0f13f80f39c	fcc3b9936ec7bc35d8300d6f8dea776a332c6c2db465f9048519fc2dabc130f7	8a82f425671c906afcb97cb623fc0897245d7aa7593af71fb9cf2474a87621c8	GSE112155::GSE112155::CIBERSORT::drop_Conjunctival_Epi::Vascular_Melanocyte	GSE112155	GSE112155	GSE112155	GSE112155	cornea	CIBERSORT	drop_Conjunctival_Epi	Conjunctival_Epi	Vascular_Melanocyte	KC	control	cornea_integrated_atlas::Endo_sc_cultured_batch::Conjunctival_Epi	cornea_integrated_atlas	Endo_sc_cultured_batch	primary	refit-on-completed-reference	external-profile output envelope	10	10	0
4f67e1fd6dbf32555696661da3fb924a098af1516dc03d15dac50d01b69007dc	2b72c2120f533eb9c9a8e3d7943dab7a4f292fa2e4b52d4d30da4082e36e377c	291128acaea58a396856046c559d8d5e9f4b3c9c40a426b06e663fe5a16b15dc	8a82f425671c906afcb97cb623fc0897245d7aa7593af71fb9cf2474a87621c8	GSE112155::GSE112155::NNLS::drop_Nerve_glia::Conjunctival_Epi	GSE112155	GSE112155	GSE112155	GSE112155	cornea	NNLS	drop_Nerve_glia	Nerve_glia	Conjunctival_Epi	KC	control	cornea_integrated_atlas::Collin_3::Nerve_glia	cornea_integrated_atlas	Collin_3	primary	refit-on-completed-reference	external-profile output envelope	10	10	0
4f67e1fd6dbf32555696661da3fb924a098af1516dc03d15dac50d01b69007dc	2b72c2120f533eb9c9a8e3d7943dab7a4f292fa2e4b52d4d30da4082e36e377c	291128acaea58a396856046c559d8d5e9f4b3c9c40a426b06e663fe5a16b15dc	8a82f425671c906afcb97cb623fc0897245d7aa7593af71fb9cf2474a87621c8	GSE112155::GSE112155::NNLS::drop_Nerve_glia::Endothelium	GSE112155	GSE112155	GSE112155	GSE112155	cornea	NNLS	drop_Nerve_glia	Nerve_glia	Endothelium	KC	control	cornea_integrated_atlas::Collin_3::Nerve_glia	cornea_integrated_atlas	Collin_3	primary	refit-on-completed-reference	external-profile output envelope	10	10	0
4f67e1fd6dbf32555696661da3fb924a098af1516dc03d15dac50d01b69007dc	2b72c2120f533eb9c9a8e3d7943dab7a4f292fa2e4b52d4d30da4082e36e377c	291128acaea58a396856046c559d8d5e9f4b3c9c40a426b06e663fe5a16b15dc	8a82f425671c906afcb97cb623fc0897245d7aa7593af71fb9cf2474a87621c8	GSE112155::GSE112155::NNLS::drop_Nerve_glia::Epithelium	GSE112155	GSE112155	GSE112155	GSE112155	cornea	NNLS	drop_Nerve_glia	Nerve_glia	Epithelium	KC	control	cornea_integrated_atlas::Collin_3::Nerve_glia	cornea_integrated_atlas	Collin_3	primary	refit-on-completed-reference	external-profile output envelope	10	10	0
4f67e1fd6dbf32555696661da3fb924a098af1516dc03d15dac50d01b69007dc	2b72c2120f533eb9c9a8e3d7943dab7a4f292fa2e4b52d4d30da4082e36e377c	291128acaea58a396856046c559d8d5e9f4b3c9c40a426b06e663fe5a16b15dc	8a82f425671c906afcb97cb623fc0897245d7aa7593af71fb9cf2474a87621c8	GSE112155::GSE112155::NNLS::drop_Nerve_glia::Immune	GSE112155	GSE112155	GSE112155	GSE112155	cornea	NNLS	drop_Nerve_glia	Nerve_glia	Immune	KC	control	cornea_integrated_atlas::Collin_3::Nerve_glia	cornea_integrated_atlas	Collin_3	primary	refit-on-completed-reference	external-profile output envelope	10	10	0
4f67e1fd6dbf32555696661da3fb924a098af1516dc03d15dac50d01b69007dc	2b72c2120f533eb9c9a8e3d7943dab7a4f292fa2e4b52d4d30da4082e36e377c	291128acaea58a396856046c559d8d5e9f4b3c9c40a426b06e663fe5a16b15dc	8a82f425671c906afcb97cb623fc0897245d7aa7593af71fb9cf2474a87621c8	GSE112155::GSE112155::NNLS::drop_Nerve_glia::Keratocyte	GSE112155	GSE112155	GSE112155	GSE112155	cornea	NNLS	drop_Nerve_glia	Nerve_glia	Keratocyte	KC	control	cornea_integrated_atlas::Collin_3::Nerve_glia	cornea_integrated_atlas	Collin_3	primary	refit-on-completed-reference	external-profile output envelope	10	10	0
4f67e1fd6dbf32555696661da3fb924a098af1516dc03d15dac50d01b69007dc	2b72c2120f533eb9c9a8e3d7943dab7a4f292fa2e4b52d4d30da4082e36e377c	291128acaea58a396856046c559d8d5e9f4b3c9c40a426b06e663fe5a16b15dc	8a82f425671c906afcb97cb623fc0897245d7aa7593af71fb9cf2474a87621c8	GSE112155::GSE112155::NNLS::drop_Nerve_glia::Vascular_Melanocyte	GSE112155	GSE112155	GSE112155	GSE112155	cornea	NNLS	drop_Nerve_glia	Nerve_glia	Vascular_Melanocyte	KC	control	cornea_integrated_atlas::Collin_3::Nerve_glia	cornea_integrated_atlas	Collin_3	primary	refit-on-completed-reference	external-profile output envelope	10	10	0
4fc23f105dabc9575d04f66f0cd2302a5e03da026f11ce1ea5f9964cb620f4fd	98f91d07397babf740eb079d04b496a9aec7804b3f739cbae584ea6f0c339ef6	adbee25396af1dba49f650762384f63b2da5c08dba46b50d1578655b50c90b30	61c2a039f5ddb45f3034675e402b68f64ec7df6303448fb57c9a8312541667f6	GSE77938::GSE77938::CIBERSORT::drop_Vascular_Melanocyte::Conjunctival_Epi	GSE77938	GSE77938	GSE77938	GSE77938	cornea	CIBERSORT	drop_Vascular_Melanocyte	Vascular_Melanocyte	Conjunctival_Epi	KC	control	cornea_integrated_atlas::vZyl2_sc_S022::Vascular_Melanocyte	cornea_integrated_atlas	vZyl2_sc_S022	primary	refit-on-completed-reference	external-profile output envelope	25	25	0
4fc23f105dabc9575d04f66f0cd2302a5e03da026f11ce1ea5f9964cb620f4fd	98f91d07397babf740eb079d04b496a9aec7804b3f739cbae584ea6f0c339ef6	adbee25396af1dba49f650762384f63b2da5c08dba46b50d1578655b50c90b30	61c2a039f5ddb45f3034675e402b68f64ec7df6303448fb57c9a8312541667f6	GSE77938::GSE77938::CIBERSORT::drop_Vascular_Melanocyte::Endothelium	GSE77938	GSE77938	GSE77938	GSE77938	cornea	CIBERSORT	drop_Vascular_Melanocyte	Vascular_Melanocyte	Endothelium	KC	control	cornea_integrated_atlas::vZyl2_sc_S022::Vascular_Melanocyte	cornea_integrated_atlas	vZyl2_sc_S022	primary	refit-on-completed-reference	external-profile output envelope	25	25	-0.000563942917331592
4fc23f105dabc9575d04f66f0cd2302a5e03da026f11ce1ea5f9964cb620f4fd	98f91d07397babf740eb079d04b496a9aec7804b3f739cbae584ea6f0c339ef6	adbee25396af1dba49f650762384f63b2da5c08dba46b50d1578655b50c90b30	61c2a039f5ddb45f3034675e402b68f64ec7df6303448fb57c9a8312541667f6	GSE77938::GSE77938::CIBERSORT::drop_Vascular_Melanocyte::Epithelium	GSE77938	GSE77938	GSE77938	GSE77938	cornea	CIBERSORT	drop_Vascular_Melanocyte	Vascular_Melanocyte	Epithelium	KC	control	cornea_integrated_atlas::vZyl2_sc_S022::Vascular_Melanocyte	cornea_integrated_atlas	vZyl2_sc_S022	primary	refit-on-completed-reference	external-profile output envelope	25	25	0.0567636984464455
4fc23f105dabc9575d04f66f0cd2302a5e03da026f11ce1ea5f9964cb620f4fd	98f91d07397babf740eb079d04b496a9aec7804b3f739cbae584ea6f0c339ef6	adbee25396af1dba49f650762384f63b2da5c08dba46b50d1578655b50c90b30	61c2a039f5ddb45f3034675e402b68f64ec7df6303448fb57c9a8312541667f6	GSE77938::GSE77938::CIBERSORT::drop_Vascular_Melanocyte::Immune	GSE77938	GSE77938	GSE77938	GSE77938	cornea	CIBERSORT	drop_Vascular_Melanocyte	Vascular_Melanocyte	Immune	KC	control	cornea_integrated_atlas::vZyl2_sc_S022::Vascular_Melanocyte	cornea_integrated_atlas	vZyl2_sc_S022	primary	refit-on-completed-reference	external-profile output envelope	25	25	0
4fc23f105dabc9575d04f66f0cd2302a5e03da026f11ce1ea5f9964cb620f4fd	98f91d07397babf740eb079d04b496a9aec7804b3f739cbae584ea6f0c339ef6	adbee25396af1dba49f650762384f63b2da5c08dba46b50d1578655b50c90b30	61c2a039f5ddb45f3034675e402b68f64ec7df6303448fb57c9a8312541667f6	GSE77938::GSE77938::CIBERSORT::drop_Vascular_Melanocyte::Keratocyte	GSE77938	GSE77938	GSE77938	GSE77938	cornea	CIBERSORT	drop_Vascular_Melanocyte	Vascular_Melanocyte	Keratocyte	KC	control	cornea_integrated_atlas::vZyl2_sc_S022::Vascular_Melanocyte	cornea_integrated_atlas	vZyl2_sc_S022	primary	refit-on-completed-reference	external-profile output envelope	25	25	-0.00436825129827366
4fc23f105dabc9575d04f66f0cd2302a5e03da026f11ce1ea5f9964cb620f4fd	98f91d07397babf740eb079d04b496a9aec7804b3f739cbae584ea6f0c339ef6	adbee25396af1dba49f650762384f63b2da5c08dba46b50d1578655b50c90b30	61c2a039f5ddb45f3034675e402b68f64ec7df6303448fb57c9a8312541667f6	GSE77938::GSE77938::CIBERSORT::drop_Vascular_Melanocyte::Nerve_glia	GSE77938	GSE77938	GSE77938	GSE77938	cornea	CIBERSORT	drop_Vascular_Melanocyte	Vascular_Melanocyte	Nerve_glia	KC	control	cornea_integrated_atlas::vZyl2_sc_S022::Vascular_Melanocyte	cornea_integrated_atlas	vZyl2_sc_S022	primary	refit-on-completed-reference	external-profile output envelope	25	25	0
503fac6d9e63e492ec053d956348d718099545951abfc2061f7f0fee18441ff5	6522bf5c20da1edff18aade27194313fabd996775fb9cc093397139a23a7a50b	9f01ab44ded534e7b5762a7b9de81a1038f8cddb6a0ced0cc63f3673a9af4c16	4f5a78d15174bbf3d69b718e28edb87cdec356533f84e14a2ca1ce2978a90cee	GSE171110::GSE171110::CIBERSORT::drop_B cells::DC	GSE171110	GSE171110	GSE171110	GSE171110	pbmc	CIBERSORT	drop_B cells	B cells	DC	Severe Covid-19	Healthy	PBMC_reference_full::TSP1::B_cells	PBMC_reference_full	TSP1	primary	refit-on-completed-reference	external-profile output envelope	44	10	-0.0149363285496786
503fac6d9e63e492ec053d956348d718099545951abfc2061f7f0fee18441ff5	6522bf5c20da1edff18aade27194313fabd996775fb9cc093397139a23a7a50b	9f01ab44ded534e7b5762a7b9de81a1038f8cddb6a0ced0cc63f3673a9af4c16	4f5a78d15174bbf3d69b718e28edb87cdec356533f84e14a2ca1ce2978a90cee	GSE171110::GSE171110::CIBERSORT::drop_B cells::Erythroid/platelets	GSE171110	GSE171110	GSE171110	GSE171110	pbmc	CIBERSORT	drop_B cells	B cells	Erythroid/platelets	Severe Covid-19	Healthy	PBMC_reference_full::TSP1::B_cells	PBMC_reference_full	TSP1	primary	refit-on-completed-reference	external-profile output envelope	44	10	0
503fac6d9e63e492ec053d956348d718099545951abfc2061f7f0fee18441ff5	6522bf5c20da1edff18aade27194313fabd996775fb9cc093397139a23a7a50b	9f01ab44ded534e7b5762a7b9de81a1038f8cddb6a0ced0cc63f3673a9af4c16	4f5a78d15174bbf3d69b718e28edb87cdec356533f84e14a2ca1ce2978a90cee	GSE171110::GSE171110::CIBERSORT::drop_B cells::Granulocytes	GSE171110	GSE171110	GSE171110	GSE171110	pbmc	CIBERSORT	drop_B cells	B cells	Granulocytes	Severe Covid-19	Healthy	PBMC_reference_full::TSP1::B_cells	PBMC_reference_full	TSP1	primary	refit-on-completed-reference	external-profile output envelope	44	10	0.209230907749538
503fac6d9e63e492ec053d956348d718099545951abfc2061f7f0fee18441ff5	6522bf5c20da1edff18aade27194313fabd996775fb9cc093397139a23a7a50b	9f01ab44ded534e7b5762a7b9de81a1038f8cddb6a0ced0cc63f3673a9af4c16	4f5a78d15174bbf3d69b718e28edb87cdec356533f84e14a2ca1ce2978a90cee	GSE171110::GSE171110::CIBERSORT::drop_B cells::Hematopoietic progenitors	GSE171110	GSE171110	GSE171110	GSE171110	pbmc	CIBERSORT	drop_B cells	B cells	Hematopoietic progenitors	Severe Covid-19	Healthy	PBMC_reference_full::TSP1::B_cells	PBMC_reference_full	TSP1	primary	refit-on-completed-reference	external-profile output envelope	44	10	0
503fac6d9e63e492ec053d956348d718099545951abfc2061f7f0fee18441ff5	6522bf5c20da1edff18aade27194313fabd996775fb9cc093397139a23a7a50b	9f01ab44ded534e7b5762a7b9de81a1038f8cddb6a0ced0cc63f3673a9af4c16	4f5a78d15174bbf3d69b718e28edb87cdec356533f84e14a2ca1ce2978a90cee	GSE171110::GSE171110::CIBERSORT::drop_B cells::Monocytes/macrophages	GSE171110	GSE171110	GSE171110	GSE171110	pbmc	CIBERSORT	drop_B cells	B cells	Monocytes/macrophages	Severe Covid-19	Healthy	PBMC_reference_full::TSP1::B_cells	PBMC_reference_full	TSP1	primary	refit-on-completed-reference	external-profile output envelope	44	10	0.0268159302150887
503fac6d9e63e492ec053d956348d718099545951abfc2061f7f0fee18441ff5	6522bf5c20da1edff18aade27194313fabd996775fb9cc093397139a23a7a50b	9f01ab44ded534e7b5762a7b9de81a1038f8cddb6a0ced0cc63f3673a9af4c16	4f5a78d15174bbf3d69b718e28edb87cdec356533f84e14a2ca1ce2978a90cee	GSE171110::GSE171110::CIBERSORT::drop_B cells::NK cells	GSE171110	GSE171110	GSE171110	GSE171110	pbmc	CIBERSORT	drop_B cells	B cells	NK cells	Severe Covid-19	Healthy	PBMC_reference_full::TSP1::B_cells	PBMC_reference_full	TSP1	primary	refit-on-completed-reference	external-profile output envelope	44	10	-0.143246945024709
503fac6d9e63e492ec053d956348d718099545951abfc2061f7f0fee18441ff5	6522bf5c20da1edff18aade27194313fabd996775fb9cc093397139a23a7a50b	9f01ab44ded534e7b5762a7b9de81a1038f8cddb6a0ced0cc63f3673a9af4c16	4f5a78d15174bbf3d69b718e28edb87cdec356533f84e14a2ca1ce2978a90cee	GSE171110::GSE171110::CIBERSORT::drop_B cells::T cells	GSE171110	GSE171110	GSE171110	GSE171110	pbmc	CIBERSORT	drop_B cells	B cells	T cells	Severe Covid-19	Healthy	PBMC_reference_full::TSP1::B_cells	PBMC_reference_full	TSP1	primary	refit-on-completed-reference	external-profile output envelope	44	10	0
507e43f37532d98047a0bdc8e1aafb1628b4cb1c4a2cd63b667b77ec12b56074	47b71d105f6fc47045b05ead254cd114e6b3bf663b6a93e8ab3cd56da8e9ca24	6df895a29b47688beae53720cd9f369b3609f557ff5ce1408b153e3c4fff132e	bb90c29b7081e6d90b24c6dc9700ebf25168dad20cb8f85f682f8c5d144e6401	GSE47460::GSE47460-GPL14550::CIBERSORT::drop_Meso::Airway_epithelial	GSE47460	GSE47460	GSE47460-GPL14550	GSE47460-GPL14550	lung	CIBERSORT	drop_Meso	Mesenchymal	Airway_epithelial	ILD	COPD	lung_ref::VUHD66::Mesenchymal	reference_sce.rds	VUHD66	primary	refit-on-completed-reference	external-profile output envelope	193	145	0.0384859385633078
507e43f37532d98047a0bdc8e1aafb1628b4cb1c4a2cd63b667b77ec12b56074	47b71d105f6fc47045b05ead254cd114e6b3bf663b6a93e8ab3cd56da8e9ca24	6df895a29b47688beae53720cd9f369b3609f557ff5ce1408b153e3c4fff132e	bb90c29b7081e6d90b24c6dc9700ebf25168dad20cb8f85f682f8c5d144e6401	GSE47460::GSE47460-GPL14550::CIBERSORT::drop_Meso::Alveolar_epithelial	GSE47460	GSE47460	GSE47460-GPL14550	GSE47460-GPL14550	lung	CIBERSORT	drop_Meso	Mesenchymal	Alveolar_epithelial	ILD	COPD	lung_ref::VUHD66::Mesenchymal	reference_sce.rds	VUHD66	primary	refit-on-completed-reference	external-profile output envelope	193	145	0.0129632768233617
507e43f37532d98047a0bdc8e1aafb1628b4cb1c4a2cd63b667b77ec12b56074	47b71d105f6fc47045b05ead254cd114e6b3bf663b6a93e8ab3cd56da8e9ca24	6df895a29b47688beae53720cd9f369b3609f557ff5ce1408b153e3c4fff132e	bb90c29b7081e6d90b24c6dc9700ebf25168dad20cb8f85f682f8c5d144e6401	GSE47460::GSE47460-GPL14550::CIBERSORT::drop_Meso::Endothelial	GSE47460	GSE47460	GSE47460-GPL14550	GSE47460-GPL14550	lung	CIBERSORT	drop_Meso	Mesenchymal	Endothelial	ILD	COPD	lung_ref::VUHD66::Mesenchymal	reference_sce.rds	VUHD66	primary	refit-on-completed-reference	external-profile output envelope	193	145	-0.0600470762917248
507e43f37532d98047a0bdc8e1aafb1628b4cb1c4a2cd63b667b77ec12b56074	47b71d105f6fc47045b05ead254cd114e6b3bf663b6a93e8ab3cd56da8e9ca24	6df895a29b47688beae53720cd9f369b3609f557ff5ce1408b153e3c4fff132e	bb90c29b7081e6d90b24c6dc9700ebf25168dad20cb8f85f682f8c5d144e6401	GSE47460::GSE47460-GPL14550::CIBERSORT::drop_Meso::Lymphoid	GSE47460	GSE47460	GSE47460-GPL14550	GSE47460-GPL14550	lung	CIBERSORT	drop_Meso	Mesenchymal	Lymphoid	ILD	COPD	lung_ref::VUHD66::Mesenchymal	reference_sce.rds	VUHD66	primary	refit-on-completed-reference	external-profile output envelope	193	145	-0.0303909004577742
507e43f37532d98047a0bdc8e1aafb1628b4cb1c4a2cd63b667b77ec12b56074	47b71d105f6fc47045b05ead254cd114e6b3bf663b6a93e8ab3cd56da8e9ca24	6df895a29b47688beae53720cd9f369b3609f557ff5ce1408b153e3c4fff132e	bb90c29b7081e6d90b24c6dc9700ebf25168dad20cb8f85f682f8c5d144e6401	GSE47460::GSE47460-GPL14550::CIBERSORT::drop_Meso::Mast	GSE47460	GSE47460	GSE47460-GPL14550	GSE47460-GPL14550	lung	CIBERSORT	drop_Meso	Mesenchymal	Mast	ILD	COPD	lung_ref::VUHD66::Mesenchymal	reference_sce.rds	VUHD66	primary	refit-on-completed-reference	external-profile output envelope	193	145	0.00222469980542578
507e43f37532d98047a0bdc8e1aafb1628b4cb1c4a2cd63b667b77ec12b56074	47b71d105f6fc47045b05ead254cd114e6b3bf663b6a93e8ab3cd56da8e9ca24	6df895a29b47688beae53720cd9f369b3609f557ff5ce1408b153e3c4fff132e	bb90c29b7081e6d90b24c6dc9700ebf25168dad20cb8f85f682f8c5d144e6401	GSE47460::GSE47460-GPL14550::CIBERSORT::drop_Meso::Myeloid	GSE47460	GSE47460	GSE47460-GPL14550	GSE47460-GPL14550	lung	CIBERSORT	drop_Meso	Mesenchymal	Myeloid	ILD	COPD	lung_ref::VUHD66::Mesenchymal	reference_sce.rds	VUHD66	primary	refit-on-completed-reference	external-profile output envelope	193	145	0.0247738718523434
50b9c9dbf5ae244cb9b23bb9a6c287d0639ab5b794944855bd98d30925f63c56	5aea3ada408d992e6ab9b9cc2c123d7a9c6735811777b5e7a900c30d4125035d	f9795975a7d1aaac5b6a8c1266e258869133ea2bc7f52ee0492e3e920a85ece3	a6d2dca76002f648b605439c70612ba8f7585a209d9922937cea8390da37e56b	GSE102741::GSE102741::CIBERSORT::drop_Microglia::Astrocytes	GSE102741	GSE102741	GSE102741	GSE102741	dlpfc	CIBERSORT	drop_Microglia	Microglia	Astrocytes	Autism spectrum disorder (ASD)	Healthy control	huuki_myers::Br2720::Micro	Huuki-Myers donor-matched snRNA reference	Br2720	primary	refit-on-completed-reference	external-profile output envelope	13	39	0.0535239815948936
50b9c9dbf5ae244cb9b23bb9a6c287d0639ab5b794944855bd98d30925f63c56	5aea3ada408d992e6ab9b9cc2c123d7a9c6735811777b5e7a900c30d4125035d	f9795975a7d1aaac5b6a8c1266e258869133ea2bc7f52ee0492e3e920a85ece3	a6d2dca76002f648b605439c70612ba8f7585a209d9922937cea8390da37e56b	GSE102741::GSE102741::CIBERSORT::drop_Microglia::Endothelial cells	GSE102741	GSE102741	GSE102741	GSE102741	dlpfc	CIBERSORT	drop_Microglia	Microglia	Endothelial cells	Autism spectrum disorder (ASD)	Healthy control	huuki_myers::Br2720::Micro	Huuki-Myers donor-matched snRNA reference	Br2720	primary	refit-on-completed-reference	external-profile output envelope	13	39	0.000796794239228918
50b9c9dbf5ae244cb9b23bb9a6c287d0639ab5b794944855bd98d30925f63c56	5aea3ada408d992e6ab9b9cc2c123d7a9c6735811777b5e7a900c30d4125035d	f9795975a7d1aaac5b6a8c1266e258869133ea2bc7f52ee0492e3e920a85ece3	a6d2dca76002f648b605439c70612ba8f7585a209d9922937cea8390da37e56b	GSE102741::GSE102741::CIBERSORT::drop_Microglia::Excitatory neurons	GSE102741	GSE102741	GSE102741	GSE102741	dlpfc	CIBERSORT	drop_Microglia	Microglia	Excitatory neurons	Autism spectrum disorder (ASD)	Healthy control	huuki_myers::Br2720::Micro	Huuki-Myers donor-matched snRNA reference	Br2720	primary	refit-on-completed-reference	external-profile output envelope	13	39	0.00537280462741485
50b9c9dbf5ae244cb9b23bb9a6c287d0639ab5b794944855bd98d30925f63c56	5aea3ada408d992e6ab9b9cc2c123d7a9c6735811777b5e7a900c30d4125035d	f9795975a7d1aaac5b6a8c1266e258869133ea2bc7f52ee0492e3e920a85ece3	a6d2dca76002f648b605439c70612ba8f7585a209d9922937cea8390da37e56b	GSE102741::GSE102741::CIBERSORT::drop_Microglia::Inhibitory neurons	GSE102741	GSE102741	GSE102741	GSE102741	dlpfc	CIBERSORT	drop_Microglia	Microglia	Inhibitory neurons	Autism spectrum disorder (ASD)	Healthy control	huuki_myers::Br2720::Micro	Huuki-Myers donor-matched snRNA reference	Br2720	primary	refit-on-completed-reference	external-profile output envelope	13	39	-0.0021897615559736
50b9c9dbf5ae244cb9b23bb9a6c287d0639ab5b794944855bd98d30925f63c56	5aea3ada408d992e6ab9b9cc2c123d7a9c6735811777b5e7a900c30d4125035d	f9795975a7d1aaac5b6a8c1266e258869133ea2bc7f52ee0492e3e920a85ece3	a6d2dca76002f648b605439c70612ba8f7585a209d9922937cea8390da37e56b	GSE102741::GSE102741::CIBERSORT::drop_Microglia::OPC	GSE102741	GSE102741	GSE102741	GSE102741	dlpfc	CIBERSORT	drop_Microglia	Microglia	OPC	Autism spectrum disorder (ASD)	Healthy control	huuki_myers::Br2720::Micro	Huuki-Myers donor-matched snRNA reference	Br2720	primary	refit-on-completed-reference	external-profile output envelope	13	39	0
50b9c9dbf5ae244cb9b23bb9a6c287d0639ab5b794944855bd98d30925f63c56	5aea3ada408d992e6ab9b9cc2c123d7a9c6735811777b5e7a900c30d4125035d	f9795975a7d1aaac5b6a8c1266e258869133ea2bc7f52ee0492e3e920a85ece3	a6d2dca76002f648b605439c70612ba8f7585a209d9922937cea8390da37e56b	GSE102741::GSE102741::CIBERSORT::drop_Microglia::Oligodendrocytes	GSE102741	GSE102741	GSE102741	GSE102741	dlpfc	CIBERSORT	drop_Microglia	Microglia	Oligodendrocytes	Autism spectrum disorder (ASD)	Healthy control	huuki_myers::Br2720::Micro	Huuki-Myers donor-matched snRNA reference	Br2720	primary	refit-on-completed-reference	external-profile output envelope	13	39	-0.0485293573514963
50b9c9dbf5ae244cb9b23bb9a6c287d0639ab5b794944855bd98d30925f63c56	5aea3ada408d992e6ab9b9cc2c123d7a9c6735811777b5e7a900c30d4125035d	f9795975a7d1aaac5b6a8c1266e258869133ea2bc7f52ee0492e3e920a85ece3	a6d2dca76002f648b605439c70612ba8f7585a209d9922937cea8390da37e56b	GSE102741::GSE102741::CIBERSORT::drop_Microglia::VLMC	GSE102741	GSE102741	GSE102741	GSE102741	dlpfc	CIBERSORT	drop_Microglia	Microglia	VLMC	Autism spectrum disorder (ASD)	Healthy control	huuki_myers::Br2720::Micro	Huuki-Myers donor-matched snRNA reference	Br2720	primary	refit-on-completed-reference	external-profile output envelope	13	39	0
511f7cdac65a4a7067592c56e3c417d0eb23c4c260a223b5a367e7f2f5b05b74	78b9e418ed1a36336e9c4afced3f1381b957310b0bf4d808f7402856d4e659fc	5c4b85b7ab629e8923eef857edcbc5bbe1a323d71565718271f9eaf621883f38	456d6f817c35e760ce3ce136bbd6245fb51b390c34ed5d02dddab64599278734	GSE157103::GSE157103::CIBERSORT::drop_Erythroid/platelets::B cells	GSE157103	GSE157103	GSE157103	GSE157103	pbmc	CIBERSORT	drop_Erythroid/platelets	Erythroid/platelets	B cells	COVID-19	non-COVID-19	PBMC_reference_full::TSP8::Erythroid_platelets	PBMC_reference_full	TSP8	primary	refit-on-completed-reference	external-profile output envelope	100	26	0.194442460549193
511f7cdac65a4a7067592c56e3c417d0eb23c4c260a223b5a367e7f2f5b05b74	78b9e418ed1a36336e9c4afced3f1381b957310b0bf4d808f7402856d4e659fc	5c4b85b7ab629e8923eef857edcbc5bbe1a323d71565718271f9eaf621883f38	456d6f817c35e760ce3ce136bbd6245fb51b390c34ed5d02dddab64599278734	GSE157103::GSE157103::CIBERSORT::drop_Erythroid/platelets::DC	GSE157103	GSE157103	GSE157103	GSE157103	pbmc	CIBERSORT	drop_Erythroid/platelets	Erythroid/platelets	DC	COVID-19	non-COVID-19	PBMC_reference_full::TSP8::Erythroid_platelets	PBMC_reference_full	TSP8	primary	refit-on-completed-reference	external-profile output envelope	100	26	0
511f7cdac65a4a7067592c56e3c417d0eb23c4c260a223b5a367e7f2f5b05b74	78b9e418ed1a36336e9c4afced3f1381b957310b0bf4d808f7402856d4e659fc	5c4b85b7ab629e8923eef857edcbc5bbe1a323d71565718271f9eaf621883f38	456d6f817c35e760ce3ce136bbd6245fb51b390c34ed5d02dddab64599278734	GSE157103::GSE157103::CIBERSORT::drop_Erythroid/platelets::Granulocytes	GSE157103	GSE157103	GSE157103	GSE157103	pbmc	CIBERSORT	drop_Erythroid/platelets	Erythroid/platelets	Granulocytes	COVID-19	non-COVID-19	PBMC_reference_full::TSP8::Erythroid_platelets	PBMC_reference_full	TSP8	primary	refit-on-completed-reference	external-profile output envelope	100	26	0.0636039617265618
511f7cdac65a4a7067592c56e3c417d0eb23c4c260a223b5a367e7f2f5b05b74	78b9e418ed1a36336e9c4afced3f1381b957310b0bf4d808f7402856d4e659fc	5c4b85b7ab629e8923eef857edcbc5bbe1a323d71565718271f9eaf621883f38	456d6f817c35e760ce3ce136bbd6245fb51b390c34ed5d02dddab64599278734	GSE157103::GSE157103::CIBERSORT::drop_Erythroid/platelets::Hematopoietic progenitors	GSE157103	GSE157103	GSE157103	GSE157103	pbmc	CIBERSORT	drop_Erythroid/platelets	Erythroid/platelets	Hematopoietic progenitors	COVID-19	non-COVID-19	PBMC_reference_full::TSP8::Erythroid_platelets	PBMC_reference_full	TSP8	primary	refit-on-completed-reference	external-profile output envelope	100	26	-0.397883250067612
511f7cdac65a4a7067592c56e3c417d0eb23c4c260a223b5a367e7f2f5b05b74	78b9e418ed1a36336e9c4afced3f1381b957310b0bf4d808f7402856d4e659fc	5c4b85b7ab629e8923eef857edcbc5bbe1a323d71565718271f9eaf621883f38	456d6f817c35e760ce3ce136bbd6245fb51b390c34ed5d02dddab64599278734	GSE157103::GSE157103::CIBERSORT::drop_Erythroid/platelets::Monocytes/macrophages	GSE157103	GSE157103	GSE157103	GSE157103	pbmc	CIBERSORT	drop_Erythroid/platelets	Erythroid/platelets	Monocytes/macrophages	COVID-19	non-COVID-19	PBMC_reference_full::TSP8::Erythroid_platelets	PBMC_reference_full	TSP8	primary	refit-on-completed-reference	external-profile output envelope	100	26	-0.00499171828970346
511f7cdac65a4a7067592c56e3c417d0eb23c4c260a223b5a367e7f2f5b05b74	78b9e418ed1a36336e9c4afced3f1381b957310b0bf4d808f7402856d4e659fc	5c4b85b7ab629e8923eef857edcbc5bbe1a323d71565718271f9eaf621883f38	456d6f817c35e760ce3ce136bbd6245fb51b390c34ed5d02dddab64599278734	GSE157103::GSE157103::CIBERSORT::drop_Erythroid/platelets::NK cells	GSE157103	GSE157103	GSE157103	GSE157103	pbmc	CIBERSORT	drop_Erythroid/platelets	Erythroid/platelets	NK cells	COVID-19	non-COVID-19	PBMC_reference_full::TSP8::Erythroid_platelets	PBMC_reference_full	TSP8	primary	refit-on-completed-reference	external-profile output envelope	100	26	0.00416142854797996
511f7cdac65a4a7067592c56e3c417d0eb23c4c260a223b5a367e7f2f5b05b74	78b9e418ed1a36336e9c4afced3f1381b957310b0bf4d808f7402856d4e659fc	5c4b85b7ab629e8923eef857edcbc5bbe1a323d71565718271f9eaf621883f38	456d6f817c35e760ce3ce136bbd6245fb51b390c34ed5d02dddab64599278734	GSE157103::GSE157103::CIBERSORT::drop_Erythroid/platelets::T cells	GSE157103	GSE157103	GSE157103	GSE157103	pbmc	CIBERSORT	drop_Erythroid/platelets	Erythroid/platelets	T cells	COVID-19	non-COVID-19	PBMC_reference_full::TSP8::Erythroid_platelets	PBMC_reference_full	TSP8	primary	refit-on-completed-reference	external-profile output envelope	100	26	0
514379d16061262111db42f0163354941e65998b2569ce20a36b50518e8564a2	df79db9741e207839e702dfbbd0e1d670a37cf52269ba7e32792fd6889babd15	8fed5d4e31e767e44b5845f4f6dcf9a18f4cbfd6caa6182c364b74ea2782ba55	8a82f425671c906afcb97cb623fc0897245d7aa7593af71fb9cf2474a87621c8	GSE112155::GSE112155::CIBERSORT::drop_Immune::Conjunctival_Epi	GSE112155	GSE112155	GSE112155	GSE112155	cornea	CIBERSORT	drop_Immune	Immune	Conjunctival_Epi	KC	control	cornea_integrated_atlas::vanZyl_Hu216Cornea::Immune	cornea_integrated_atlas	vanZyl_Hu216Cornea	primary	refit-on-completed-reference	external-profile output envelope	10	10	0
514379d16061262111db42f0163354941e65998b2569ce20a36b50518e8564a2	df79db9741e207839e702dfbbd0e1d670a37cf52269ba7e32792fd6889babd15	8fed5d4e31e767e44b5845f4f6dcf9a18f4cbfd6caa6182c364b74ea2782ba55	8a82f425671c906afcb97cb623fc0897245d7aa7593af71fb9cf2474a87621c8	GSE112155::GSE112155::CIBERSORT::drop_Immune::Endothelium	GSE112155	GSE112155	GSE112155	GSE112155	cornea	CIBERSORT	drop_Immune	Immune	Endothelium	KC	control	cornea_integrated_atlas::vanZyl_Hu216Cornea::Immune	cornea_integrated_atlas	vanZyl_Hu216Cornea	primary	refit-on-completed-reference	external-profile output envelope	10	10	0
514379d16061262111db42f0163354941e65998b2569ce20a36b50518e8564a2	df79db9741e207839e702dfbbd0e1d670a37cf52269ba7e32792fd6889babd15	8fed5d4e31e767e44b5845f4f6dcf9a18f4cbfd6caa6182c364b74ea2782ba55	8a82f425671c906afcb97cb623fc0897245d7aa7593af71fb9cf2474a87621c8	GSE112155::GSE112155::CIBERSORT::drop_Immune::Epithelium	GSE112155	GSE112155	GSE112155	GSE112155	cornea	CIBERSORT	drop_Immune	Immune	Epithelium	KC	control	cornea_integrated_atlas::vanZyl_Hu216Cornea::Immune	cornea_integrated_atlas	vanZyl_Hu216Cornea	primary	refit-on-completed-reference	external-profile output envelope	10	10	0.000729862008534976
514379d16061262111db42f0163354941e65998b2569ce20a36b50518e8564a2	df79db9741e207839e702dfbbd0e1d670a37cf52269ba7e32792fd6889babd15	8fed5d4e31e767e44b5845f4f6dcf9a18f4cbfd6caa6182c364b74ea2782ba55	8a82f425671c906afcb97cb623fc0897245d7aa7593af71fb9cf2474a87621c8	GSE112155::GSE112155::CIBERSORT::drop_Immune::Keratocyte	GSE112155	GSE112155	GSE112155	GSE112155	cornea	CIBERSORT	drop_Immune	Immune	Keratocyte	KC	control	cornea_integrated_atlas::vanZyl_Hu216Cornea::Immune	cornea_integrated_atlas	vanZyl_Hu216Cornea	primary	refit-on-completed-reference	external-profile output envelope	10	10	0
514379d16061262111db42f0163354941e65998b2569ce20a36b50518e8564a2	df79db9741e207839e702dfbbd0e1d670a37cf52269ba7e32792fd6889babd15	8fed5d4e31e767e44b5845f4f6dcf9a18f4cbfd6caa6182c364b74ea2782ba55	8a82f425671c906afcb97cb623fc0897245d7aa7593af71fb9cf2474a87621c8	GSE112155::GSE112155::CIBERSORT::drop_Immune::Nerve_glia	GSE112155	GSE112155	GSE112155	GSE112155	cornea	CIBERSORT	drop_Immune	Immune	Nerve_glia	KC	control	cornea_integrated_atlas::vanZyl_Hu216Cornea::Immune	cornea_integrated_atlas	vanZyl_Hu216Cornea	primary	refit-on-completed-reference	external-profile output envelope	10	10	0
514379d16061262111db42f0163354941e65998b2569ce20a36b50518e8564a2	df79db9741e207839e702dfbbd0e1d670a37cf52269ba7e32792fd6889babd15	8fed5d4e31e767e44b5845f4f6dcf9a18f4cbfd6caa6182c364b74ea2782ba55	8a82f425671c906afcb97cb623fc0897245d7aa7593af71fb9cf2474a87621c8	GSE112155::GSE112155::CIBERSORT::drop_Immune::Vascular_Melanocyte	GSE112155	GSE112155	GSE112155	GSE112155	cornea	CIBERSORT	drop_Immune	Immune	Vascular_Melanocyte	KC	control	cornea_integrated_atlas::vanZyl_Hu216Cornea::Immune	cornea_integrated_atlas	vanZyl_Hu216Cornea	primary	refit-on-completed-reference	external-profile output envelope	10	10	0
516eb8c325a5cf14d71c50e174245335801c3c2af64fd176e7ccb6f0e631815d	6032f0da3408050f09287fc1507d5d037f273b7674e05a5be7f76b23d3d7ce82	03e52c20b03e0d945d4efd5c0c9ff8ad5e7a0d4d9a07a0f930aae3c027b7b713	06e93caff3ac533c41898f928d91cfad1c8701b94f180eb33201d6baae734ea5	GSE102556::GSE102556::NNLS::drop_Excitatory neurons::Astrocytes	GSE102556	GSE102556	GSE102556	GSE102556	dlpfc	NNLS	drop_Excitatory neurons	Excitatory neurons	Astrocytes	MDD	CTRL	Allen_DFC::H18.30.001::Excitatory_neurons	Allen_DFC	H18.30.001	primary	refit-on-completed-reference	external-profile output envelope	26	22	-0.0578101640955727
516eb8c325a5cf14d71c50e174245335801c3c2af64fd176e7ccb6f0e631815d	6032f0da3408050f09287fc1507d5d037f273b7674e05a5be7f76b23d3d7ce82	03e52c20b03e0d945d4efd5c0c9ff8ad5e7a0d4d9a07a0f930aae3c027b7b713	06e93caff3ac533c41898f928d91cfad1c8701b94f180eb33201d6baae734ea5	GSE102556::GSE102556::NNLS::drop_Excitatory neurons::Endothelial cells	GSE102556	GSE102556	GSE102556	GSE102556	dlpfc	NNLS	drop_Excitatory neurons	Excitatory neurons	Endothelial cells	MDD	CTRL	Allen_DFC::H18.30.001::Excitatory_neurons	Allen_DFC	H18.30.001	primary	refit-on-completed-reference	external-profile output envelope	26	22	0.00404579465801497
516eb8c325a5cf14d71c50e174245335801c3c2af64fd176e7ccb6f0e631815d	6032f0da3408050f09287fc1507d5d037f273b7674e05a5be7f76b23d3d7ce82	03e52c20b03e0d945d4efd5c0c9ff8ad5e7a0d4d9a07a0f930aae3c027b7b713	06e93caff3ac533c41898f928d91cfad1c8701b94f180eb33201d6baae734ea5	GSE102556::GSE102556::NNLS::drop_Excitatory neurons::Inhibitory neurons	GSE102556	GSE102556	GSE102556	GSE102556	dlpfc	NNLS	drop_Excitatory neurons	Excitatory neurons	Inhibitory neurons	MDD	CTRL	Allen_DFC::H18.30.001::Excitatory_neurons	Allen_DFC	H18.30.001	primary	refit-on-completed-reference	external-profile output envelope	26	22	0.00157590754511946
516eb8c325a5cf14d71c50e174245335801c3c2af64fd176e7ccb6f0e631815d	6032f0da3408050f09287fc1507d5d037f273b7674e05a5be7f76b23d3d7ce82	03e52c20b03e0d945d4efd5c0c9ff8ad5e7a0d4d9a07a0f930aae3c027b7b713	06e93caff3ac533c41898f928d91cfad1c8701b94f180eb33201d6baae734ea5	GSE102556::GSE102556::NNLS::drop_Excitatory neurons::Microglia	GSE102556	GSE102556	GSE102556	GSE102556	dlpfc	NNLS	drop_Excitatory neurons	Excitatory neurons	Microglia	MDD	CTRL	Allen_DFC::H18.30.001::Excitatory_neurons	Allen_DFC	H18.30.001	primary	refit-on-completed-reference	external-profile output envelope	26	22	0.00516466072401886
516eb8c325a5cf14d71c50e174245335801c3c2af64fd176e7ccb6f0e631815d	6032f0da3408050f09287fc1507d5d037f273b7674e05a5be7f76b23d3d7ce82	03e52c20b03e0d945d4efd5c0c9ff8ad5e7a0d4d9a07a0f930aae3c027b7b713	06e93caff3ac533c41898f928d91cfad1c8701b94f180eb33201d6baae734ea5	GSE102556::GSE102556::NNLS::drop_Excitatory neurons::OPC	GSE102556	GSE102556	GSE102556	GSE102556	dlpfc	NNLS	drop_Excitatory neurons	Excitatory neurons	OPC	MDD	CTRL	Allen_DFC::H18.30.001::Excitatory_neurons	Allen_DFC	H18.30.001	primary	refit-on-completed-reference	external-profile output envelope	26	22	0
516eb8c325a5cf14d71c50e174245335801c3c2af64fd176e7ccb6f0e631815d	6032f0da3408050f09287fc1507d5d037f273b7674e05a5be7f76b23d3d7ce82	03e52c20b03e0d945d4efd5c0c9ff8ad5e7a0d4d9a07a0f930aae3c027b7b713	06e93caff3ac533c41898f928d91cfad1c8701b94f180eb33201d6baae734ea5	GSE102556::GSE102556::NNLS::drop_Excitatory neurons::Oligodendrocytes	GSE102556	GSE102556	GSE102556	GSE102556	dlpfc	NNLS	drop_Excitatory neurons	Excitatory neurons	Oligodendrocytes	MDD	CTRL	Allen_DFC::H18.30.001::Excitatory_neurons	Allen_DFC	H18.30.001	primary	refit-on-completed-reference	external-profile output envelope	26	22	0.0434546824569043
516eb8c325a5cf14d71c50e174245335801c3c2af64fd176e7ccb6f0e631815d	6032f0da3408050f09287fc1507d5d037f273b7674e05a5be7f76b23d3d7ce82	03e52c20b03e0d945d4efd5c0c9ff8ad5e7a0d4d9a07a0f930aae3c027b7b713	06e93caff3ac533c41898f928d91cfad1c8701b94f180eb33201d6baae734ea5	GSE102556::GSE102556::NNLS::drop_Excitatory neurons::VLMC	GSE102556	GSE102556	GSE102556	GSE102556	dlpfc	NNLS	drop_Excitatory neurons	Excitatory neurons	VLMC	MDD	CTRL	Allen_DFC::H18.30.001::Excitatory_neurons	Allen_DFC	H18.30.001	primary	refit-on-completed-reference	external-profile output envelope	26	22	0
518532f763c70ac1cf30ea94ee5fd0002f761027fea5e2c2a02348d1a1989b56	3a302c47288b2181b067c03ec95cab04ccc71eba658e5492b8bb885c65e8542a	1cf09462f693a7fe2e23b9642c15729436e7d4dd4f1c1ab9f507fa327f3ec962	8a82f425671c906afcb97cb623fc0897245d7aa7593af71fb9cf2474a87621c8	GSE112155::GSE112155::CIBERSORT::drop_Endothelium::Conjunctival_Epi	GSE112155	GSE112155	GSE112155	GSE112155	cornea	CIBERSORT	drop_Endothelium	Endothelium	Conjunctival_Epi	KC	control	cornea_integrated_atlas::Glyco_Donor2206::Endothelium	cornea_integrated_atlas	Glyco_Donor2206	primary	refit-on-completed-reference	external-profile output envelope	10	10	0
518532f763c70ac1cf30ea94ee5fd0002f761027fea5e2c2a02348d1a1989b56	3a302c47288b2181b067c03ec95cab04ccc71eba658e5492b8bb885c65e8542a	1cf09462f693a7fe2e23b9642c15729436e7d4dd4f1c1ab9f507fa327f3ec962	8a82f425671c906afcb97cb623fc0897245d7aa7593af71fb9cf2474a87621c8	GSE112155::GSE112155::CIBERSORT::drop_Endothelium::Epithelium	GSE112155	GSE112155	GSE112155	GSE112155	cornea	CIBERSORT	drop_Endothelium	Endothelium	Epithelium	KC	control	cornea_integrated_atlas::Glyco_Donor2206::Endothelium	cornea_integrated_atlas	Glyco_Donor2206	primary	refit-on-completed-reference	external-profile output envelope	10	10	0
518532f763c70ac1cf30ea94ee5fd0002f761027fea5e2c2a02348d1a1989b56	3a302c47288b2181b067c03ec95cab04ccc71eba658e5492b8bb885c65e8542a	1cf09462f693a7fe2e23b9642c15729436e7d4dd4f1c1ab9f507fa327f3ec962	8a82f425671c906afcb97cb623fc0897245d7aa7593af71fb9cf2474a87621c8	GSE112155::GSE112155::CIBERSORT::drop_Endothelium::Immune	GSE112155	GSE112155	GSE112155	GSE112155	cornea	CIBERSORT	drop_Endothelium	Endothelium	Immune	KC	control	cornea_integrated_atlas::Glyco_Donor2206::Endothelium	cornea_integrated_atlas	Glyco_Donor2206	primary	refit-on-completed-reference	external-profile output envelope	10	10	0
518532f763c70ac1cf30ea94ee5fd0002f761027fea5e2c2a02348d1a1989b56	3a302c47288b2181b067c03ec95cab04ccc71eba658e5492b8bb885c65e8542a	1cf09462f693a7fe2e23b9642c15729436e7d4dd4f1c1ab9f507fa327f3ec962	8a82f425671c906afcb97cb623fc0897245d7aa7593af71fb9cf2474a87621c8	GSE112155::GSE112155::CIBERSORT::drop_Endothelium::Keratocyte	GSE112155	GSE112155	GSE112155	GSE112155	cornea	CIBERSORT	drop_Endothelium	Endothelium	Keratocyte	KC	control	cornea_integrated_atlas::Glyco_Donor2206::Endothelium	cornea_integrated_atlas	Glyco_Donor2206	primary	refit-on-completed-reference	external-profile output envelope	10	10	0
518532f763c70ac1cf30ea94ee5fd0002f761027fea5e2c2a02348d1a1989b56	3a302c47288b2181b067c03ec95cab04ccc71eba658e5492b8bb885c65e8542a	1cf09462f693a7fe2e23b9642c15729436e7d4dd4f1c1ab9f507fa327f3ec962	8a82f425671c906afcb97cb623fc0897245d7aa7593af71fb9cf2474a87621c8	GSE112155::GSE112155::CIBERSORT::drop_Endothelium::Nerve_glia	GSE112155	GSE112155	GSE112155	GSE112155	cornea	CIBERSORT	drop_Endothelium	Endothelium	Nerve_glia	KC	control	cornea_integrated_atlas::Glyco_Donor2206::Endothelium	cornea_integrated_atlas	Glyco_Donor2206	primary	refit-on-completed-reference	external-profile output envelope	10	10	0
518532f763c70ac1cf30ea94ee5fd0002f761027fea5e2c2a02348d1a1989b56	3a302c47288b2181b067c03ec95cab04ccc71eba658e5492b8bb885c65e8542a	1cf09462f693a7fe2e23b9642c15729436e7d4dd4f1c1ab9f507fa327f3ec962	8a82f425671c906afcb97cb623fc0897245d7aa7593af71fb9cf2474a87621c8	GSE112155::GSE112155::CIBERSORT::drop_Endothelium::Vascular_Melanocyte	GSE112155	GSE112155	GSE112155	GSE112155	cornea	CIBERSORT	drop_Endothelium	Endothelium	Vascular_Melanocyte	KC	control	cornea_integrated_atlas::Glyco_Donor2206::Endothelium	cornea_integrated_atlas	Glyco_Donor2206	primary	refit-on-completed-reference	external-profile output envelope	10	10	0
5186ad21d9d56e44a47bb44d75bef0fd9263673cee114c2e7b7b930ae44f1e6e	fe4797af1cee153af2dd11dd15a1213e92dbd797e64b8d3d1798edbd99ba6f2b	40a3f5332403343bb1e66e0d8230ec1b6523f08f22d5bb3aabebfd52b5da6ccb	8a82f425671c906afcb97cb623fc0897245d7aa7593af71fb9cf2474a87621c8	GSE112155::GSE112155::NNLS::drop_Endothelium::Conjunctival_Epi	GSE112155	GSE112155	GSE112155	GSE112155	cornea	NNLS	drop_Endothelium	Endothelium	Conjunctival_Epi	KC	control	cornea_integrated_atlas::vanZyl_Hu216Cornea::Endothelium	cornea_integrated_atlas	vanZyl_Hu216Cornea	primary	refit-on-completed-reference	external-profile output envelope	10	10	0
5186ad21d9d56e44a47bb44d75bef0fd9263673cee114c2e7b7b930ae44f1e6e	fe4797af1cee153af2dd11dd15a1213e92dbd797e64b8d3d1798edbd99ba6f2b	40a3f5332403343bb1e66e0d8230ec1b6523f08f22d5bb3aabebfd52b5da6ccb	8a82f425671c906afcb97cb623fc0897245d7aa7593af71fb9cf2474a87621c8	GSE112155::GSE112155::NNLS::drop_Endothelium::Epithelium	GSE112155	GSE112155	GSE112155	GSE112155	cornea	NNLS	drop_Endothelium	Endothelium	Epithelium	KC	control	cornea_integrated_atlas::vanZyl_Hu216Cornea::Endothelium	cornea_integrated_atlas	vanZyl_Hu216Cornea	primary	refit-on-completed-reference	external-profile output envelope	10	10	0
5186ad21d9d56e44a47bb44d75bef0fd9263673cee114c2e7b7b930ae44f1e6e	fe4797af1cee153af2dd11dd15a1213e92dbd797e64b8d3d1798edbd99ba6f2b	40a3f5332403343bb1e66e0d8230ec1b6523f08f22d5bb3aabebfd52b5da6ccb	8a82f425671c906afcb97cb623fc0897245d7aa7593af71fb9cf2474a87621c8	GSE112155::GSE112155::NNLS::drop_Endothelium::Immune	GSE112155	GSE112155	GSE112155	GSE112155	cornea	NNLS	drop_Endothelium	Endothelium	Immune	KC	control	cornea_integrated_atlas::vanZyl_Hu216Cornea::Endothelium	cornea_integrated_atlas	vanZyl_Hu216Cornea	primary	refit-on-completed-reference	external-profile output envelope	10	10	0
5186ad21d9d56e44a47bb44d75bef0fd9263673cee114c2e7b7b930ae44f1e6e	fe4797af1cee153af2dd11dd15a1213e92dbd797e64b8d3d1798edbd99ba6f2b	40a3f5332403343bb1e66e0d8230ec1b6523f08f22d5bb3aabebfd52b5da6ccb	8a82f425671c906afcb97cb623fc0897245d7aa7593af71fb9cf2474a87621c8	GSE112155::GSE112155::NNLS::drop_Endothelium::Keratocyte	GSE112155	GSE112155	GSE112155	GSE112155	cornea	NNLS	drop_Endothelium	Endothelium	Keratocyte	KC	control	cornea_integrated_atlas::vanZyl_Hu216Cornea::Endothelium	cornea_integrated_atlas	vanZyl_Hu216Cornea	primary	refit-on-completed-reference	external-profile output envelope	10	10	0
5186ad21d9d56e44a47bb44d75bef0fd9263673cee114c2e7b7b930ae44f1e6e	fe4797af1cee153af2dd11dd15a1213e92dbd797e64b8d3d1798edbd99ba6f2b	40a3f5332403343bb1e66e0d8230ec1b6523f08f22d5bb3aabebfd52b5da6ccb	8a82f425671c906afcb97cb623fc0897245d7aa7593af71fb9cf2474a87621c8	GSE112155::GSE112155::NNLS::drop_Endothelium::Nerve_glia	GSE112155	GSE112155	GSE112155	GSE112155	cornea	NNLS	drop_Endothelium	Endothelium	Nerve_glia	KC	control	cornea_integrated_atlas::vanZyl_Hu216Cornea::Endothelium	cornea_integrated_atlas	vanZyl_Hu216Cornea	primary	refit-on-completed-reference	external-profile output envelope	10	10	0
5186ad21d9d56e44a47bb44d75bef0fd9263673cee114c2e7b7b930ae44f1e6e	fe4797af1cee153af2dd11dd15a1213e92dbd797e64b8d3d1798edbd99ba6f2b	40a3f5332403343bb1e66e0d8230ec1b6523f08f22d5bb3aabebfd52b5da6ccb	8a82f425671c906afcb97cb623fc0897245d7aa7593af71fb9cf2474a87621c8	GSE112155::GSE112155::NNLS::drop_Endothelium::Vascular_Melanocyte	GSE112155	GSE112155	GSE112155	GSE112155	cornea	NNLS	drop_Endothelium	Endothelium	Vascular_Melanocyte	KC	control	cornea_integrated_atlas::vanZyl_Hu216Cornea::Endothelium	cornea_integrated_atlas	vanZyl_Hu216Cornea	primary	refit-on-completed-reference	external-profile output envelope	10	10	0
519fda893581f633da44c8094329fbb2af6a88c3c0cf90b9b34e67c78b8f8f80	ad20988c1bff78fcf1fa4514cc2dfb907126882233b04e4f03e9cdf196bc6fc9	ef342c5904c5e5d38bc9d32b54eac656fc7eab4ae6a7799b7c205cdc74fd0c8c	7c8d78d1aa7cfa8a6ae86717c3f6e87a9e77539be95af1a1731e65558b136d7e	GSE174409::GSE174409::CIBERSORT::drop_Oligodendrocytes::Astrocytes	GSE174409	GSE174409	GSE174409	GSE174409	dlpfc	CIBERSORT	drop_Oligodendrocytes	Oligodendrocytes	Astrocytes	OUD	CONT	huuki_myers::Br6522::Oligo	Huuki-Myers donor-matched snRNA reference	Br6522	primary	refit-on-completed-reference	external-profile output envelope	20	20	-0.00890653751631215
519fda893581f633da44c8094329fbb2af6a88c3c0cf90b9b34e67c78b8f8f80	ad20988c1bff78fcf1fa4514cc2dfb907126882233b04e4f03e9cdf196bc6fc9	ef342c5904c5e5d38bc9d32b54eac656fc7eab4ae6a7799b7c205cdc74fd0c8c	7c8d78d1aa7cfa8a6ae86717c3f6e87a9e77539be95af1a1731e65558b136d7e	GSE174409::GSE174409::CIBERSORT::drop_Oligodendrocytes::Endothelial cells	GSE174409	GSE174409	GSE174409	GSE174409	dlpfc	CIBERSORT	drop_Oligodendrocytes	Oligodendrocytes	Endothelial cells	OUD	CONT	huuki_myers::Br6522::Oligo	Huuki-Myers donor-matched snRNA reference	Br6522	primary	refit-on-completed-reference	external-profile output envelope	20	20	0.000690374509083097
519fda893581f633da44c8094329fbb2af6a88c3c0cf90b9b34e67c78b8f8f80	ad20988c1bff78fcf1fa4514cc2dfb907126882233b04e4f03e9cdf196bc6fc9	ef342c5904c5e5d38bc9d32b54eac656fc7eab4ae6a7799b7c205cdc74fd0c8c	7c8d78d1aa7cfa8a6ae86717c3f6e87a9e77539be95af1a1731e65558b136d7e	GSE174409::GSE174409::CIBERSORT::drop_Oligodendrocytes::Excitatory neurons	GSE174409	GSE174409	GSE174409	GSE174409	dlpfc	CIBERSORT	drop_Oligodendrocytes	Oligodendrocytes	Excitatory neurons	OUD	CONT	huuki_myers::Br6522::Oligo	Huuki-Myers donor-matched snRNA reference	Br6522	primary	refit-on-completed-reference	external-profile output envelope	20	20	0.0197520608714635
519fda893581f633da44c8094329fbb2af6a88c3c0cf90b9b34e67c78b8f8f80	ad20988c1bff78fcf1fa4514cc2dfb907126882233b04e4f03e9cdf196bc6fc9	ef342c5904c5e5d38bc9d32b54eac656fc7eab4ae6a7799b7c205cdc74fd0c8c	7c8d78d1aa7cfa8a6ae86717c3f6e87a9e77539be95af1a1731e65558b136d7e	GSE174409::GSE174409::CIBERSORT::drop_Oligodendrocytes::Inhibitory neurons	GSE174409	GSE174409	GSE174409	GSE174409	dlpfc	CIBERSORT	drop_Oligodendrocytes	Oligodendrocytes	Inhibitory neurons	OUD	CONT	huuki_myers::Br6522::Oligo	Huuki-Myers donor-matched snRNA reference	Br6522	primary	refit-on-completed-reference	external-profile output envelope	20	20	-0.00986299076114382
519fda893581f633da44c8094329fbb2af6a88c3c0cf90b9b34e67c78b8f8f80	ad20988c1bff78fcf1fa4514cc2dfb907126882233b04e4f03e9cdf196bc6fc9	ef342c5904c5e5d38bc9d32b54eac656fc7eab4ae6a7799b7c205cdc74fd0c8c	7c8d78d1aa7cfa8a6ae86717c3f6e87a9e77539be95af1a1731e65558b136d7e	GSE174409::GSE174409::CIBERSORT::drop_Oligodendrocytes::Microglia	GSE174409	GSE174409	GSE174409	GSE174409	dlpfc	CIBERSORT	drop_Oligodendrocytes	Oligodendrocytes	Microglia	OUD	CONT	huuki_myers::Br6522::Oligo	Huuki-Myers donor-matched snRNA reference	Br6522	primary	refit-on-completed-reference	external-profile output envelope	20	20	-0.00271316565172423
519fda893581f633da44c8094329fbb2af6a88c3c0cf90b9b34e67c78b8f8f80	ad20988c1bff78fcf1fa4514cc2dfb907126882233b04e4f03e9cdf196bc6fc9	ef342c5904c5e5d38bc9d32b54eac656fc7eab4ae6a7799b7c205cdc74fd0c8c	7c8d78d1aa7cfa8a6ae86717c3f6e87a9e77539be95af1a1731e65558b136d7e	GSE174409::GSE174409::CIBERSORT::drop_Oligodendrocytes::OPC	GSE174409	GSE174409	GSE174409	GSE174409	dlpfc	CIBERSORT	drop_Oligodendrocytes	Oligodendrocytes	OPC	OUD	CONT	huuki_myers::Br6522::Oligo	Huuki-Myers donor-matched snRNA reference	Br6522	primary	refit-on-completed-reference	external-profile output envelope	20	20	0
519fda893581f633da44c8094329fbb2af6a88c3c0cf90b9b34e67c78b8f8f80	ad20988c1bff78fcf1fa4514cc2dfb907126882233b04e4f03e9cdf196bc6fc9	ef342c5904c5e5d38bc9d32b54eac656fc7eab4ae6a7799b7c205cdc74fd0c8c	7c8d78d1aa7cfa8a6ae86717c3f6e87a9e77539be95af1a1731e65558b136d7e	GSE174409::GSE174409::CIBERSORT::drop_Oligodendrocytes::VLMC	GSE174409	GSE174409	GSE174409	GSE174409	dlpfc	CIBERSORT	drop_Oligodendrocytes	Oligodendrocytes	VLMC	OUD	CONT	huuki_myers::Br6522::Oligo	Huuki-Myers donor-matched snRNA reference	Br6522	primary	refit-on-completed-reference	external-profile output envelope	20	20	0
51affd4428011135f27fe80a2d976c2a9a091b4d3ba138499751dabdc8cb1b62	35da63057426ac193d9b6ac05893c0fe7288247c1ee805dd778332ede483481b	df545e7f17e639c5c40daacf5b572087944ee9ccec60d8e8becacb2df5b90a8f	bb90c29b7081e6d90b24c6dc9700ebf25168dad20cb8f85f682f8c5d144e6401	GSE47460::GSE47460-GPL14550::NNLS::drop_Lymphoid::Airway_epithelial	GSE47460	GSE47460	GSE47460-GPL14550	GSE47460-GPL14550	lung	NNLS	drop_Lymphoid	Lymphoid	Airway_epithelial	ILD	COPD	lung_ref::VUHD071::Lymphoid	reference_sce.rds	VUHD071	primary	refit-on-completed-reference	external-profile output envelope	193	145	0.00583908507499061
51affd4428011135f27fe80a2d976c2a9a091b4d3ba138499751dabdc8cb1b62	35da63057426ac193d9b6ac05893c0fe7288247c1ee805dd778332ede483481b	df545e7f17e639c5c40daacf5b572087944ee9ccec60d8e8becacb2df5b90a8f	bb90c29b7081e6d90b24c6dc9700ebf25168dad20cb8f85f682f8c5d144e6401	GSE47460::GSE47460-GPL14550::NNLS::drop_Lymphoid::Alveolar_epithelial	GSE47460	GSE47460	GSE47460-GPL14550	GSE47460-GPL14550	lung	NNLS	drop_Lymphoid	Lymphoid	Alveolar_epithelial	ILD	COPD	lung_ref::VUHD071::Lymphoid	reference_sce.rds	VUHD071	primary	refit-on-completed-reference	external-profile output envelope	193	145	0.000141519733629639
51affd4428011135f27fe80a2d976c2a9a091b4d3ba138499751dabdc8cb1b62	35da63057426ac193d9b6ac05893c0fe7288247c1ee805dd778332ede483481b	df545e7f17e639c5c40daacf5b572087944ee9ccec60d8e8becacb2df5b90a8f	bb90c29b7081e6d90b24c6dc9700ebf25168dad20cb8f85f682f8c5d144e6401	GSE47460::GSE47460-GPL14550::NNLS::drop_Lymphoid::Endothelial	GSE47460	GSE47460	GSE47460-GPL14550	GSE47460-GPL14550	lung	NNLS	drop_Lymphoid	Lymphoid	Endothelial	ILD	COPD	lung_ref::VUHD071::Lymphoid	reference_sce.rds	VUHD071	primary	refit-on-completed-reference	external-profile output envelope	193	145	-0.0234740655653105
51affd4428011135f27fe80a2d976c2a9a091b4d3ba138499751dabdc8cb1b62	35da63057426ac193d9b6ac05893c0fe7288247c1ee805dd778332ede483481b	df545e7f17e639c5c40daacf5b572087944ee9ccec60d8e8becacb2df5b90a8f	bb90c29b7081e6d90b24c6dc9700ebf25168dad20cb8f85f682f8c5d144e6401	GSE47460::GSE47460-GPL14550::NNLS::drop_Lymphoid::Mast	GSE47460	GSE47460	GSE47460-GPL14550	GSE47460-GPL14550	lung	NNLS	drop_Lymphoid	Lymphoid	Mast	ILD	COPD	lung_ref::VUHD071::Lymphoid	reference_sce.rds	VUHD071	primary	refit-on-completed-reference	external-profile output envelope	193	145	0.0013576403513707
51affd4428011135f27fe80a2d976c2a9a091b4d3ba138499751dabdc8cb1b62	35da63057426ac193d9b6ac05893c0fe7288247c1ee805dd778332ede483481b	df545e7f17e639c5c40daacf5b572087944ee9ccec60d8e8becacb2df5b90a8f	bb90c29b7081e6d90b24c6dc9700ebf25168dad20cb8f85f682f8c5d144e6401	GSE47460::GSE47460-GPL14550::NNLS::drop_Lymphoid::Mesenchymal	GSE47460	GSE47460	GSE47460-GPL14550	GSE47460-GPL14550	lung	NNLS	drop_Lymphoid	Lymphoid	Mesenchymal	ILD	COPD	lung_ref::VUHD071::Lymphoid	reference_sce.rds	VUHD071	primary	refit-on-completed-reference	external-profile output envelope	193	145	0.0145912773962967
51affd4428011135f27fe80a2d976c2a9a091b4d3ba138499751dabdc8cb1b62	35da63057426ac193d9b6ac05893c0fe7288247c1ee805dd778332ede483481b	df545e7f17e639c5c40daacf5b572087944ee9ccec60d8e8becacb2df5b90a8f	bb90c29b7081e6d90b24c6dc9700ebf25168dad20cb8f85f682f8c5d144e6401	GSE47460::GSE47460-GPL14550::NNLS::drop_Lymphoid::Myeloid	GSE47460	GSE47460	GSE47460-GPL14550	GSE47460-GPL14550	lung	NNLS	drop_Lymphoid	Lymphoid	Myeloid	ILD	COPD	lung_ref::VUHD071::Lymphoid	reference_sce.rds	VUHD071	primary	refit-on-completed-reference	external-profile output envelope	193	145	0.000857710725602839
51d95fb0f98e2ec2e57b08398a1e24b23611c96c1b06f690a1d7e671afa563aa	e52f16e5c018fb278913b865326d3ae8a916928dbe9bbce6238c9e1b036a8f0c	d69448a765db0d0a31e8b9c6cca1a0cc815fa1bc1e4e3856ef09f6dfc32b9fce	456d6f817c35e760ce3ce136bbd6245fb51b390c34ed5d02dddab64599278734	GSE157103::GSE157103::CIBERSORT::drop_B cells::DC	GSE157103	GSE157103	GSE157103	GSE157103	pbmc	CIBERSORT	drop_B cells	B cells	DC	COVID-19	non-COVID-19	PBMC_reference_full::TSP10::B_cells	PBMC_reference_full	TSP10	primary	refit-on-completed-reference	external-profile output envelope	100	26	0.000979484594009473
51d95fb0f98e2ec2e57b08398a1e24b23611c96c1b06f690a1d7e671afa563aa	e52f16e5c018fb278913b865326d3ae8a916928dbe9bbce6238c9e1b036a8f0c	d69448a765db0d0a31e8b9c6cca1a0cc815fa1bc1e4e3856ef09f6dfc32b9fce	456d6f817c35e760ce3ce136bbd6245fb51b390c34ed5d02dddab64599278734	GSE157103::GSE157103::CIBERSORT::drop_B cells::Erythroid/platelets	GSE157103	GSE157103	GSE157103	GSE157103	pbmc	CIBERSORT	drop_B cells	B cells	Erythroid/platelets	COVID-19	non-COVID-19	PBMC_reference_full::TSP10::B_cells	PBMC_reference_full	TSP10	primary	refit-on-completed-reference	external-profile output envelope	100	26	0
51d95fb0f98e2ec2e57b08398a1e24b23611c96c1b06f690a1d7e671afa563aa	e52f16e5c018fb278913b865326d3ae8a916928dbe9bbce6238c9e1b036a8f0c	d69448a765db0d0a31e8b9c6cca1a0cc815fa1bc1e4e3856ef09f6dfc32b9fce	456d6f817c35e760ce3ce136bbd6245fb51b390c34ed5d02dddab64599278734	GSE157103::GSE157103::CIBERSORT::drop_B cells::Granulocytes	GSE157103	GSE157103	GSE157103	GSE157103	pbmc	CIBERSORT	drop_B cells	B cells	Granulocytes	COVID-19	non-COVID-19	PBMC_reference_full::TSP10::B_cells	PBMC_reference_full	TSP10	primary	refit-on-completed-reference	external-profile output envelope	100	26	0.102913391569357
51d95fb0f98e2ec2e57b08398a1e24b23611c96c1b06f690a1d7e671afa563aa	e52f16e5c018fb278913b865326d3ae8a916928dbe9bbce6238c9e1b036a8f0c	d69448a765db0d0a31e8b9c6cca1a0cc815fa1bc1e4e3856ef09f6dfc32b9fce	456d6f817c35e760ce3ce136bbd6245fb51b390c34ed5d02dddab64599278734	GSE157103::GSE157103::CIBERSORT::drop_B cells::Hematopoietic progenitors	GSE157103	GSE157103	GSE157103	GSE157103	pbmc	CIBERSORT	drop_B cells	B cells	Hematopoietic progenitors	COVID-19	non-COVID-19	PBMC_reference_full::TSP10::B_cells	PBMC_reference_full	TSP10	primary	refit-on-completed-reference	external-profile output envelope	100	26	-0.295883659094021
51d95fb0f98e2ec2e57b08398a1e24b23611c96c1b06f690a1d7e671afa563aa	e52f16e5c018fb278913b865326d3ae8a916928dbe9bbce6238c9e1b036a8f0c	d69448a765db0d0a31e8b9c6cca1a0cc815fa1bc1e4e3856ef09f6dfc32b9fce	456d6f817c35e760ce3ce136bbd6245fb51b390c34ed5d02dddab64599278734	GSE157103::GSE157103::CIBERSORT::drop_B cells::Monocytes/macrophages	GSE157103	GSE157103	GSE157103	GSE157103	pbmc	CIBERSORT	drop_B cells	B cells	Monocytes/macrophages	COVID-19	non-COVID-19	PBMC_reference_full::TSP10::B_cells	PBMC_reference_full	TSP10	primary	refit-on-completed-reference	external-profile output envelope	100	26	0.0107100941171476
51d95fb0f98e2ec2e57b08398a1e24b23611c96c1b06f690a1d7e671afa563aa	e52f16e5c018fb278913b865326d3ae8a916928dbe9bbce6238c9e1b036a8f0c	d69448a765db0d0a31e8b9c6cca1a0cc815fa1bc1e4e3856ef09f6dfc32b9fce	456d6f817c35e760ce3ce136bbd6245fb51b390c34ed5d02dddab64599278734	GSE157103::GSE157103::CIBERSORT::drop_B cells::NK cells	GSE157103	GSE157103	GSE157103	GSE157103	pbmc	CIBERSORT	drop_B cells	B cells	NK cells	COVID-19	non-COVID-19	PBMC_reference_full::TSP10::B_cells	PBMC_reference_full	TSP10	primary	refit-on-completed-reference	external-profile output envelope	100	26	0.0537639505655598
51d95fb0f98e2ec2e57b08398a1e24b23611c96c1b06f690a1d7e671afa563aa	e52f16e5c018fb278913b865326d3ae8a916928dbe9bbce6238c9e1b036a8f0c	d69448a765db0d0a31e8b9c6cca1a0cc815fa1bc1e4e3856ef09f6dfc32b9fce	456d6f817c35e760ce3ce136bbd6245fb51b390c34ed5d02dddab64599278734	GSE157103::GSE157103::CIBERSORT::drop_B cells::T cells	GSE157103	GSE157103	GSE157103	GSE157103	pbmc	CIBERSORT	drop_B cells	B cells	T cells	COVID-19	non-COVID-19	PBMC_reference_full::TSP10::B_cells	PBMC_reference_full	TSP10	primary	refit-on-completed-reference	external-profile output envelope	100	26	0
522c59cc474efb65e0d87a98dd1dbe7056b5c3fb817996a7d0e68e6d3345e373	c563357d31f524e532029e3f0a7ed2fb993b9c9e5d45ab3ab016a1a14a54d674	7a3053a43dd00019fc0dc1adb31069c336822eb9fea7185ded2f422d7feb13c6	8a82f425671c906afcb97cb623fc0897245d7aa7593af71fb9cf2474a87621c8	GSE112155::GSE112155::CIBERSORT::drop_Keratocyte::Conjunctival_Epi	GSE112155	GSE112155	GSE112155	GSE112155	cornea	CIBERSORT	drop_Keratocyte	Keratocyte	Conjunctival_Epi	KC	control	cornea_integrated_atlas::vanZyl_Hu235Cornea::Keratocyte	cornea_integrated_atlas	vanZyl_Hu235Cornea	primary	refit-on-completed-reference	external-profile output envelope	10	10	0
522c59cc474efb65e0d87a98dd1dbe7056b5c3fb817996a7d0e68e6d3345e373	c563357d31f524e532029e3f0a7ed2fb993b9c9e5d45ab3ab016a1a14a54d674	7a3053a43dd00019fc0dc1adb31069c336822eb9fea7185ded2f422d7feb13c6	8a82f425671c906afcb97cb623fc0897245d7aa7593af71fb9cf2474a87621c8	GSE112155::GSE112155::CIBERSORT::drop_Keratocyte::Endothelium	GSE112155	GSE112155	GSE112155	GSE112155	cornea	CIBERSORT	drop_Keratocyte	Keratocyte	Endothelium	KC	control	cornea_integrated_atlas::vanZyl_Hu235Cornea::Keratocyte	cornea_integrated_atlas	vanZyl_Hu235Cornea	primary	refit-on-completed-reference	external-profile output envelope	10	10	0
522c59cc474efb65e0d87a98dd1dbe7056b5c3fb817996a7d0e68e6d3345e373	c563357d31f524e532029e3f0a7ed2fb993b9c9e5d45ab3ab016a1a14a54d674	7a3053a43dd00019fc0dc1adb31069c336822eb9fea7185ded2f422d7feb13c6	8a82f425671c906afcb97cb623fc0897245d7aa7593af71fb9cf2474a87621c8	GSE112155::GSE112155::CIBERSORT::drop_Keratocyte::Epithelium	GSE112155	GSE112155	GSE112155	GSE112155	cornea	CIBERSORT	drop_Keratocyte	Keratocyte	Epithelium	KC	control	cornea_integrated_atlas::vanZyl_Hu235Cornea::Keratocyte	cornea_integrated_atlas	vanZyl_Hu235Cornea	primary	refit-on-completed-reference	external-profile output envelope	10	10	0.00222924142274977
522c59cc474efb65e0d87a98dd1dbe7056b5c3fb817996a7d0e68e6d3345e373	c563357d31f524e532029e3f0a7ed2fb993b9c9e5d45ab3ab016a1a14a54d674	7a3053a43dd00019fc0dc1adb31069c336822eb9fea7185ded2f422d7feb13c6	8a82f425671c906afcb97cb623fc0897245d7aa7593af71fb9cf2474a87621c8	GSE112155::GSE112155::CIBERSORT::drop_Keratocyte::Immune	GSE112155	GSE112155	GSE112155	GSE112155	cornea	CIBERSORT	drop_Keratocyte	Keratocyte	Immune	KC	control	cornea_integrated_atlas::vanZyl_Hu235Cornea::Keratocyte	cornea_integrated_atlas	vanZyl_Hu235Cornea	primary	refit-on-completed-reference	external-profile output envelope	10	10	0
522c59cc474efb65e0d87a98dd1dbe7056b5c3fb817996a7d0e68e6d3345e373	c563357d31f524e532029e3f0a7ed2fb993b9c9e5d45ab3ab016a1a14a54d674	7a3053a43dd00019fc0dc1adb31069c336822eb9fea7185ded2f422d7feb13c6	8a82f425671c906afcb97cb623fc0897245d7aa7593af71fb9cf2474a87621c8	GSE112155::GSE112155::CIBERSORT::drop_Keratocyte::Nerve_glia	GSE112155	GSE112155	GSE112155	GSE112155	cornea	CIBERSORT	drop_Keratocyte	Keratocyte	Nerve_glia	KC	control	cornea_integrated_atlas::vanZyl_Hu235Cornea::Keratocyte	cornea_integrated_atlas	vanZyl_Hu235Cornea	primary	refit-on-completed-reference	external-profile output envelope	10	10	0
522c59cc474efb65e0d87a98dd1dbe7056b5c3fb817996a7d0e68e6d3345e373	c563357d31f524e532029e3f0a7ed2fb993b9c9e5d45ab3ab016a1a14a54d674	7a3053a43dd00019fc0dc1adb31069c336822eb9fea7185ded2f422d7feb13c6	8a82f425671c906afcb97cb623fc0897245d7aa7593af71fb9cf2474a87621c8	GSE112155::GSE112155::CIBERSORT::drop_Keratocyte::Vascular_Melanocyte	GSE112155	GSE112155	GSE112155	GSE112155	cornea	CIBERSORT	drop_Keratocyte	Keratocyte	Vascular_Melanocyte	KC	control	cornea_integrated_atlas::vanZyl_Hu235Cornea::Keratocyte	cornea_integrated_atlas	vanZyl_Hu235Cornea	primary	refit-on-completed-reference	external-profile output envelope	10	10	0
5238058ddfc39dd41441f521082989a34a6da6d70dcb8a111a505dfe73f82acd	1ffcc02c7326bc95f8caafacc9c6907f4ab8e81bb3b2344bd5126aee4b2d7713	5375eb13c48eea4d588fdbf2975b7ed03dc7d79b9f7b69222a5c3d69e30e5051	bb90c29b7081e6d90b24c6dc9700ebf25168dad20cb8f85f682f8c5d144e6401	GSE47460::GSE47460-GPL14550::CIBERSORT::drop_Mast::Airway_epithelial	GSE47460	GSE47460	GSE47460-GPL14550	GSE47460-GPL14550	lung	CIBERSORT	drop_Mast	Mast	Airway_epithelial	ILD	COPD	lung_ref::VUHD071::Mast	reference_sce.rds	VUHD071	primary	refit-on-completed-reference	external-profile output envelope	193	145	0.0191946680196871
5238058ddfc39dd41441f521082989a34a6da6d70dcb8a111a505dfe73f82acd	1ffcc02c7326bc95f8caafacc9c6907f4ab8e81bb3b2344bd5126aee4b2d7713	5375eb13c48eea4d588fdbf2975b7ed03dc7d79b9f7b69222a5c3d69e30e5051	bb90c29b7081e6d90b24c6dc9700ebf25168dad20cb8f85f682f8c5d144e6401	GSE47460::GSE47460-GPL14550::CIBERSORT::drop_Mast::Alveolar_epithelial	GSE47460	GSE47460	GSE47460-GPL14550	GSE47460-GPL14550	lung	CIBERSORT	drop_Mast	Mast	Alveolar_epithelial	ILD	COPD	lung_ref::VUHD071::Mast	reference_sce.rds	VUHD071	primary	refit-on-completed-reference	external-profile output envelope	193	145	0.00207778988620323
5238058ddfc39dd41441f521082989a34a6da6d70dcb8a111a505dfe73f82acd	1ffcc02c7326bc95f8caafacc9c6907f4ab8e81bb3b2344bd5126aee4b2d7713	5375eb13c48eea4d588fdbf2975b7ed03dc7d79b9f7b69222a5c3d69e30e5051	bb90c29b7081e6d90b24c6dc9700ebf25168dad20cb8f85f682f8c5d144e6401	GSE47460::GSE47460-GPL14550::CIBERSORT::drop_Mast::Endothelial	GSE47460	GSE47460	GSE47460-GPL14550	GSE47460-GPL14550	lung	CIBERSORT	drop_Mast	Mast	Endothelial	ILD	COPD	lung_ref::VUHD071::Mast	reference_sce.rds	VUHD071	primary	refit-on-completed-reference	external-profile output envelope	193	145	-0.049335846713627
5238058ddfc39dd41441f521082989a34a6da6d70dcb8a111a505dfe73f82acd	1ffcc02c7326bc95f8caafacc9c6907f4ab8e81bb3b2344bd5126aee4b2d7713	5375eb13c48eea4d588fdbf2975b7ed03dc7d79b9f7b69222a5c3d69e30e5051	bb90c29b7081e6d90b24c6dc9700ebf25168dad20cb8f85f682f8c5d144e6401	GSE47460::GSE47460-GPL14550::CIBERSORT::drop_Mast::Lymphoid	GSE47460	GSE47460	GSE47460-GPL14550	GSE47460-GPL14550	lung	CIBERSORT	drop_Mast	Mast	Lymphoid	ILD	COPD	lung_ref::VUHD071::Mast	reference_sce.rds	VUHD071	primary	refit-on-completed-reference	external-profile output envelope	193	145	-0.0267133308450263
5238058ddfc39dd41441f521082989a34a6da6d70dcb8a111a505dfe73f82acd	1ffcc02c7326bc95f8caafacc9c6907f4ab8e81bb3b2344bd5126aee4b2d7713	5375eb13c48eea4d588fdbf2975b7ed03dc7d79b9f7b69222a5c3d69e30e5051	bb90c29b7081e6d90b24c6dc9700ebf25168dad20cb8f85f682f8c5d144e6401	GSE47460::GSE47460-GPL14550::CIBERSORT::drop_Mast::Mesenchymal	GSE47460	GSE47460	GSE47460-GPL14550	GSE47460-GPL14550	lung	CIBERSORT	drop_Mast	Mast	Mesenchymal	ILD	COPD	lung_ref::VUHD071::Mast	reference_sce.rds	VUHD071	primary	refit-on-completed-reference	external-profile output envelope	193	145	0.0422464314855726
5238058ddfc39dd41441f521082989a34a6da6d70dcb8a111a505dfe73f82acd	1ffcc02c7326bc95f8caafacc9c6907f4ab8e81bb3b2344bd5126aee4b2d7713	5375eb13c48eea4d588fdbf2975b7ed03dc7d79b9f7b69222a5c3d69e30e5051	bb90c29b7081e6d90b24c6dc9700ebf25168dad20cb8f85f682f8c5d144e6401	GSE47460::GSE47460-GPL14550::CIBERSORT::drop_Mast::Myeloid	GSE47460	GSE47460	GSE47460-GPL14550	GSE47460-GPL14550	lung	CIBERSORT	drop_Mast	Mast	Myeloid	ILD	COPD	lung_ref::VUHD071::Mast	reference_sce.rds	VUHD071	primary	refit-on-completed-reference	external-profile output envelope	193	145	0.00576871395142087
525845450dc4e083577a4eabcdef8a46f3f843a681118b8deef89bf8b75a1f7e	5aea3ada408d992e6ab9b9cc2c123d7a9c6735811777b5e7a900c30d4125035d	cdc87bca50e8be76da8bce14b41732fcb947ad548c8a6dadd347cbd61012bb15	a6d2dca76002f648b605439c70612ba8f7585a209d9922937cea8390da37e56b	GSE102741::GSE102741::CIBERSORT::drop_Microglia::Astrocytes	GSE102741	GSE102741	GSE102741	GSE102741	dlpfc	CIBERSORT	drop_Microglia	Microglia	Astrocytes	Autism spectrum disorder (ASD)	Healthy control	Allen_DFC::H18.30.002::Microglia	Allen_DFC	H18.30.002	primary	refit-on-completed-reference	external-profile output envelope	13	39	0.0536843308878173
525845450dc4e083577a4eabcdef8a46f3f843a681118b8deef89bf8b75a1f7e	5aea3ada408d992e6ab9b9cc2c123d7a9c6735811777b5e7a900c30d4125035d	cdc87bca50e8be76da8bce14b41732fcb947ad548c8a6dadd347cbd61012bb15	a6d2dca76002f648b605439c70612ba8f7585a209d9922937cea8390da37e56b	GSE102741::GSE102741::CIBERSORT::drop_Microglia::Endothelial cells	GSE102741	GSE102741	GSE102741	GSE102741	dlpfc	CIBERSORT	drop_Microglia	Microglia	Endothelial cells	Autism spectrum disorder (ASD)	Healthy control	Allen_DFC::H18.30.002::Microglia	Allen_DFC	H18.30.002	primary	refit-on-completed-reference	external-profile output envelope	13	39	0.000309931590631113
525845450dc4e083577a4eabcdef8a46f3f843a681118b8deef89bf8b75a1f7e	5aea3ada408d992e6ab9b9cc2c123d7a9c6735811777b5e7a900c30d4125035d	cdc87bca50e8be76da8bce14b41732fcb947ad548c8a6dadd347cbd61012bb15	a6d2dca76002f648b605439c70612ba8f7585a209d9922937cea8390da37e56b	GSE102741::GSE102741::CIBERSORT::drop_Microglia::Excitatory neurons	GSE102741	GSE102741	GSE102741	GSE102741	dlpfc	CIBERSORT	drop_Microglia	Microglia	Excitatory neurons	Autism spectrum disorder (ASD)	Healthy control	Allen_DFC::H18.30.002::Microglia	Allen_DFC	H18.30.002	primary	refit-on-completed-reference	external-profile output envelope	13	39	0.00801755886449107
525845450dc4e083577a4eabcdef8a46f3f843a681118b8deef89bf8b75a1f7e	5aea3ada408d992e6ab9b9cc2c123d7a9c6735811777b5e7a900c30d4125035d	cdc87bca50e8be76da8bce14b41732fcb947ad548c8a6dadd347cbd61012bb15	a6d2dca76002f648b605439c70612ba8f7585a209d9922937cea8390da37e56b	GSE102741::GSE102741::CIBERSORT::drop_Microglia::Inhibitory neurons	GSE102741	GSE102741	GSE102741	GSE102741	dlpfc	CIBERSORT	drop_Microglia	Microglia	Inhibitory neurons	Autism spectrum disorder (ASD)	Healthy control	Allen_DFC::H18.30.002::Microglia	Allen_DFC	H18.30.002	primary	refit-on-completed-reference	external-profile output envelope	13	39	-0.00264388542857212
525845450dc4e083577a4eabcdef8a46f3f843a681118b8deef89bf8b75a1f7e	5aea3ada408d992e6ab9b9cc2c123d7a9c6735811777b5e7a900c30d4125035d	cdc87bca50e8be76da8bce14b41732fcb947ad548c8a6dadd347cbd61012bb15	a6d2dca76002f648b605439c70612ba8f7585a209d9922937cea8390da37e56b	GSE102741::GSE102741::CIBERSORT::drop_Microglia::OPC	GSE102741	GSE102741	GSE102741	GSE102741	dlpfc	CIBERSORT	drop_Microglia	Microglia	OPC	Autism spectrum disorder (ASD)	Healthy control	Allen_DFC::H18.30.002::Microglia	Allen_DFC	H18.30.002	primary	refit-on-completed-reference	external-profile output envelope	13	39	0
525845450dc4e083577a4eabcdef8a46f3f843a681118b8deef89bf8b75a1f7e	5aea3ada408d992e6ab9b9cc2c123d7a9c6735811777b5e7a900c30d4125035d	cdc87bca50e8be76da8bce14b41732fcb947ad548c8a6dadd347cbd61012bb15	a6d2dca76002f648b605439c70612ba8f7585a209d9922937cea8390da37e56b	GSE102741::GSE102741::CIBERSORT::drop_Microglia::Oligodendrocytes	GSE102741	GSE102741	GSE102741	GSE102741	dlpfc	CIBERSORT	drop_Microglia	Microglia	Oligodendrocytes	Autism spectrum disorder (ASD)	Healthy control	Allen_DFC::H18.30.002::Microglia	Allen_DFC	H18.30.002	primary	refit-on-completed-reference	external-profile output envelope	13	39	-0.045761614859832
525845450dc4e083577a4eabcdef8a46f3f843a681118b8deef89bf8b75a1f7e	5aea3ada408d992e6ab9b9cc2c123d7a9c6735811777b5e7a900c30d4125035d	cdc87bca50e8be76da8bce14b41732fcb947ad548c8a6dadd347cbd61012bb15	a6d2dca76002f648b605439c70612ba8f7585a209d9922937cea8390da37e56b	GSE102741::GSE102741::CIBERSORT::drop_Microglia::VLMC	GSE102741	GSE102741	GSE102741	GSE102741	dlpfc	CIBERSORT	drop_Microglia	Microglia	VLMC	Autism spectrum disorder (ASD)	Healthy control	Allen_DFC::H18.30.002::Microglia	Allen_DFC	H18.30.002	primary	refit-on-completed-reference	external-profile output envelope	13	39	0
5280cf483ad8548897b8db68860d4ed75982d5c90b9d8554c6f2f90074b918f9	1651b79a90d211cc88ec6c42aa2ec2845f39a4b8a995bbbe5332d8f4f40d31b1	659edf2a6162048566b20bf9edd0e1d6754993bad61b801f86c8db8e52458732	7a95bd41e6d54c36d6249f6bb04588fb90d3119aa827d33f2d3ffa2739324fa1	GSE47460::GSE47460-GPL6480::NNLS::drop_Alveolar::Airway_epithelial	GSE47460	GSE47460	GSE47460-GPL6480	GSE47460-GPL6480	lung	NNLS	drop_Alveolar	Alveolar_epithelial	Airway_epithelial	ILD	COPD	lung_ref::VUHD66::Alveolar_epithelial	reference_sce.rds	VUHD66	primary	refit-on-completed-reference	external-profile output envelope	61	75	0.00680836546043519
5280cf483ad8548897b8db68860d4ed75982d5c90b9d8554c6f2f90074b918f9	1651b79a90d211cc88ec6c42aa2ec2845f39a4b8a995bbbe5332d8f4f40d31b1	659edf2a6162048566b20bf9edd0e1d6754993bad61b801f86c8db8e52458732	7a95bd41e6d54c36d6249f6bb04588fb90d3119aa827d33f2d3ffa2739324fa1	GSE47460::GSE47460-GPL6480::NNLS::drop_Alveolar::Endothelial	GSE47460	GSE47460	GSE47460-GPL6480	GSE47460-GPL6480	lung	NNLS	drop_Alveolar	Alveolar_epithelial	Endothelial	ILD	COPD	lung_ref::VUHD66::Alveolar_epithelial	reference_sce.rds	VUHD66	primary	refit-on-completed-reference	external-profile output envelope	61	75	-0.0182943664722922
5280cf483ad8548897b8db68860d4ed75982d5c90b9d8554c6f2f90074b918f9	1651b79a90d211cc88ec6c42aa2ec2845f39a4b8a995bbbe5332d8f4f40d31b1	659edf2a6162048566b20bf9edd0e1d6754993bad61b801f86c8db8e52458732	7a95bd41e6d54c36d6249f6bb04588fb90d3119aa827d33f2d3ffa2739324fa1	GSE47460::GSE47460-GPL6480::NNLS::drop_Alveolar::Lymphoid	GSE47460	GSE47460	GSE47460-GPL6480	GSE47460-GPL6480	lung	NNLS	drop_Alveolar	Alveolar_epithelial	Lymphoid	ILD	COPD	lung_ref::VUHD66::Alveolar_epithelial	reference_sce.rds	VUHD66	primary	refit-on-completed-reference	external-profile output envelope	61	75	-0.00287104301953178
5280cf483ad8548897b8db68860d4ed75982d5c90b9d8554c6f2f90074b918f9	1651b79a90d211cc88ec6c42aa2ec2845f39a4b8a995bbbe5332d8f4f40d31b1	659edf2a6162048566b20bf9edd0e1d6754993bad61b801f86c8db8e52458732	7a95bd41e6d54c36d6249f6bb04588fb90d3119aa827d33f2d3ffa2739324fa1	GSE47460::GSE47460-GPL6480::NNLS::drop_Alveolar::Mast	GSE47460	GSE47460	GSE47460-GPL6480	GSE47460-GPL6480	lung	NNLS	drop_Alveolar	Alveolar_epithelial	Mast	ILD	COPD	lung_ref::VUHD66::Alveolar_epithelial	reference_sce.rds	VUHD66	primary	refit-on-completed-reference	external-profile output envelope	61	75	0.00243972883837457
5280cf483ad8548897b8db68860d4ed75982d5c90b9d8554c6f2f90074b918f9	1651b79a90d211cc88ec6c42aa2ec2845f39a4b8a995bbbe5332d8f4f40d31b1	659edf2a6162048566b20bf9edd0e1d6754993bad61b801f86c8db8e52458732	7a95bd41e6d54c36d6249f6bb04588fb90d3119aa827d33f2d3ffa2739324fa1	GSE47460::GSE47460-GPL6480::NNLS::drop_Alveolar::Mesenchymal	GSE47460	GSE47460	GSE47460-GPL6480	GSE47460-GPL6480	lung	NNLS	drop_Alveolar	Alveolar_epithelial	Mesenchymal	ILD	COPD	lung_ref::VUHD66::Alveolar_epithelial	reference_sce.rds	VUHD66	primary	refit-on-completed-reference	external-profile output envelope	61	75	0.0149287393010821
5280cf483ad8548897b8db68860d4ed75982d5c90b9d8554c6f2f90074b918f9	1651b79a90d211cc88ec6c42aa2ec2845f39a4b8a995bbbe5332d8f4f40d31b1	659edf2a6162048566b20bf9edd0e1d6754993bad61b801f86c8db8e52458732	7a95bd41e6d54c36d6249f6bb04588fb90d3119aa827d33f2d3ffa2739324fa1	GSE47460::GSE47460-GPL6480::NNLS::drop_Alveolar::Myeloid	GSE47460	GSE47460	GSE47460-GPL6480	GSE47460-GPL6480	lung	NNLS	drop_Alveolar	Alveolar_epithelial	Myeloid	ILD	COPD	lung_ref::VUHD66::Alveolar_epithelial	reference_sce.rds	VUHD66	primary	refit-on-completed-reference	external-profile output envelope	61	75	-0.0027774782904568
52c2f30e81614a4748c794112b0fa593307f865d6844e294819107d54b5324d2	1261bb65690cd8e521e0ceecd652271917558fcf1cfe65dbb16d43f0abd66c07	06653706ab240ae35c3b373d744c773f5a006d8111087ef6f773aced9e78f901	4f5a78d15174bbf3d69b718e28edb87cdec356533f84e14a2ca1ce2978a90cee	GSE171110::GSE171110::NNLS::drop_Erythroid/platelets::B cells	GSE171110	GSE171110	GSE171110	GSE171110	pbmc	NNLS	drop_Erythroid/platelets	Erythroid/platelets	B cells	Severe Covid-19	Healthy	PBMC_reference_full::TSP10::Erythroid_platelets	PBMC_reference_full	TSP10	primary	refit-on-completed-reference	external-profile output envelope	44	10	0
52c2f30e81614a4748c794112b0fa593307f865d6844e294819107d54b5324d2	1261bb65690cd8e521e0ceecd652271917558fcf1cfe65dbb16d43f0abd66c07	06653706ab240ae35c3b373d744c773f5a006d8111087ef6f773aced9e78f901	4f5a78d15174bbf3d69b718e28edb87cdec356533f84e14a2ca1ce2978a90cee	GSE171110::GSE171110::NNLS::drop_Erythroid/platelets::DC	GSE171110	GSE171110	GSE171110	GSE171110	pbmc	NNLS	drop_Erythroid/platelets	Erythroid/platelets	DC	Severe Covid-19	Healthy	PBMC_reference_full::TSP10::Erythroid_platelets	PBMC_reference_full	TSP10	primary	refit-on-completed-reference	external-profile output envelope	44	10	0.501663237838168
52c2f30e81614a4748c794112b0fa593307f865d6844e294819107d54b5324d2	1261bb65690cd8e521e0ceecd652271917558fcf1cfe65dbb16d43f0abd66c07	06653706ab240ae35c3b373d744c773f5a006d8111087ef6f773aced9e78f901	4f5a78d15174bbf3d69b718e28edb87cdec356533f84e14a2ca1ce2978a90cee	GSE171110::GSE171110::NNLS::drop_Erythroid/platelets::Granulocytes	GSE171110	GSE171110	GSE171110	GSE171110	pbmc	NNLS	drop_Erythroid/platelets	Erythroid/platelets	Granulocytes	Severe Covid-19	Healthy	PBMC_reference_full::TSP10::Erythroid_platelets	PBMC_reference_full	TSP10	primary	refit-on-completed-reference	external-profile output envelope	44	10	0
52c2f30e81614a4748c794112b0fa593307f865d6844e294819107d54b5324d2	1261bb65690cd8e521e0ceecd652271917558fcf1cfe65dbb16d43f0abd66c07	06653706ab240ae35c3b373d744c773f5a006d8111087ef6f773aced9e78f901	4f5a78d15174bbf3d69b718e28edb87cdec356533f84e14a2ca1ce2978a90cee	GSE171110::GSE171110::NNLS::drop_Erythroid/platelets::Hematopoietic progenitors	GSE171110	GSE171110	GSE171110	GSE171110	pbmc	NNLS	drop_Erythroid/platelets	Erythroid/platelets	Hematopoietic progenitors	Severe Covid-19	Healthy	PBMC_reference_full::TSP10::Erythroid_platelets	PBMC_reference_full	TSP10	primary	refit-on-completed-reference	external-profile output envelope	44	10	0
52c2f30e81614a4748c794112b0fa593307f865d6844e294819107d54b5324d2	1261bb65690cd8e521e0ceecd652271917558fcf1cfe65dbb16d43f0abd66c07	06653706ab240ae35c3b373d744c773f5a006d8111087ef6f773aced9e78f901	4f5a78d15174bbf3d69b718e28edb87cdec356533f84e14a2ca1ce2978a90cee	GSE171110::GSE171110::NNLS::drop_Erythroid/platelets::Monocytes/macrophages	GSE171110	GSE171110	GSE171110	GSE171110	pbmc	NNLS	drop_Erythroid/platelets	Erythroid/platelets	Monocytes/macrophages	Severe Covid-19	Healthy	PBMC_reference_full::TSP10::Erythroid_platelets	PBMC_reference_full	TSP10	primary	refit-on-completed-reference	external-profile output envelope	44	10	-0.554012247493571
52c2f30e81614a4748c794112b0fa593307f865d6844e294819107d54b5324d2	1261bb65690cd8e521e0ceecd652271917558fcf1cfe65dbb16d43f0abd66c07	06653706ab240ae35c3b373d744c773f5a006d8111087ef6f773aced9e78f901	4f5a78d15174bbf3d69b718e28edb87cdec356533f84e14a2ca1ce2978a90cee	GSE171110::GSE171110::NNLS::drop_Erythroid/platelets::NK cells	GSE171110	GSE171110	GSE171110	GSE171110	pbmc	NNLS	drop_Erythroid/platelets	Erythroid/platelets	NK cells	Severe Covid-19	Healthy	PBMC_reference_full::TSP10::Erythroid_platelets	PBMC_reference_full	TSP10	primary	refit-on-completed-reference	external-profile output envelope	44	10	0
52c2f30e81614a4748c794112b0fa593307f865d6844e294819107d54b5324d2	1261bb65690cd8e521e0ceecd652271917558fcf1cfe65dbb16d43f0abd66c07	06653706ab240ae35c3b373d744c773f5a006d8111087ef6f773aced9e78f901	4f5a78d15174bbf3d69b718e28edb87cdec356533f84e14a2ca1ce2978a90cee	GSE171110::GSE171110::NNLS::drop_Erythroid/platelets::T cells	GSE171110	GSE171110	GSE171110	GSE171110	pbmc	NNLS	drop_Erythroid/platelets	Erythroid/platelets	T cells	Severe Covid-19	Healthy	PBMC_reference_full::TSP10::Erythroid_platelets	PBMC_reference_full	TSP10	primary	refit-on-completed-reference	external-profile output envelope	44	10	0
536499e65436da9e47d3008a5377ed84821b3bd8dcd471876a476794f95a83a5	46a08be3945daa016a7a33b0b9fbb19a3a7005814d03591d8ca643933b8d1b28	9381928aabb53fd668f6455c84743110098ae03ea163ded99b748d6c2bdb5c48	7a95bd41e6d54c36d6249f6bb04588fb90d3119aa827d33f2d3ffa2739324fa1	GSE47460::GSE47460-GPL6480::CIBERSORT::drop_Airway::Alveolar_epithelial	GSE47460	GSE47460	GSE47460-GPL6480	GSE47460-GPL6480	lung	CIBERSORT	drop_Airway	Airway_epithelial	Alveolar_epithelial	ILD	COPD	lung_ref::THD0002::Airway_epithelial	reference_sce.rds	THD0002	primary	refit-on-completed-reference	external-profile output envelope	61	75	0.00808184818184979
536499e65436da9e47d3008a5377ed84821b3bd8dcd471876a476794f95a83a5	46a08be3945daa016a7a33b0b9fbb19a3a7005814d03591d8ca643933b8d1b28	9381928aabb53fd668f6455c84743110098ae03ea163ded99b748d6c2bdb5c48	7a95bd41e6d54c36d6249f6bb04588fb90d3119aa827d33f2d3ffa2739324fa1	GSE47460::GSE47460-GPL6480::CIBERSORT::drop_Airway::Endothelial	GSE47460	GSE47460	GSE47460-GPL6480	GSE47460-GPL6480	lung	CIBERSORT	drop_Airway	Airway_epithelial	Endothelial	ILD	COPD	lung_ref::THD0002::Airway_epithelial	reference_sce.rds	THD0002	primary	refit-on-completed-reference	external-profile output envelope	61	75	-0.0622156436513264
536499e65436da9e47d3008a5377ed84821b3bd8dcd471876a476794f95a83a5	46a08be3945daa016a7a33b0b9fbb19a3a7005814d03591d8ca643933b8d1b28	9381928aabb53fd668f6455c84743110098ae03ea163ded99b748d6c2bdb5c48	7a95bd41e6d54c36d6249f6bb04588fb90d3119aa827d33f2d3ffa2739324fa1	GSE47460::GSE47460-GPL6480::CIBERSORT::drop_Airway::Lymphoid	GSE47460	GSE47460	GSE47460-GPL6480	GSE47460-GPL6480	lung	CIBERSORT	drop_Airway	Airway_epithelial	Lymphoid	ILD	COPD	lung_ref::THD0002::Airway_epithelial	reference_sce.rds	THD0002	primary	refit-on-completed-reference	external-profile output envelope	61	75	-0.010506291020152
536499e65436da9e47d3008a5377ed84821b3bd8dcd471876a476794f95a83a5	46a08be3945daa016a7a33b0b9fbb19a3a7005814d03591d8ca643933b8d1b28	9381928aabb53fd668f6455c84743110098ae03ea163ded99b748d6c2bdb5c48	7a95bd41e6d54c36d6249f6bb04588fb90d3119aa827d33f2d3ffa2739324fa1	GSE47460::GSE47460-GPL6480::CIBERSORT::drop_Airway::Mast	GSE47460	GSE47460	GSE47460-GPL6480	GSE47460-GPL6480	lung	CIBERSORT	drop_Airway	Airway_epithelial	Mast	ILD	COPD	lung_ref::THD0002::Airway_epithelial	reference_sce.rds	THD0002	primary	refit-on-completed-reference	external-profile output envelope	61	75	0
536499e65436da9e47d3008a5377ed84821b3bd8dcd471876a476794f95a83a5	46a08be3945daa016a7a33b0b9fbb19a3a7005814d03591d8ca643933b8d1b28	9381928aabb53fd668f6455c84743110098ae03ea163ded99b748d6c2bdb5c48	7a95bd41e6d54c36d6249f6bb04588fb90d3119aa827d33f2d3ffa2739324fa1	GSE47460::GSE47460-GPL6480::CIBERSORT::drop_Airway::Mesenchymal	GSE47460	GSE47460	GSE47460-GPL6480	GSE47460-GPL6480	lung	CIBERSORT	drop_Airway	Airway_epithelial	Mesenchymal	ILD	COPD	lung_ref::THD0002::Airway_epithelial	reference_sce.rds	THD0002	primary	refit-on-completed-reference	external-profile output envelope	61	75	0.0786323931735212
536499e65436da9e47d3008a5377ed84821b3bd8dcd471876a476794f95a83a5	46a08be3945daa016a7a33b0b9fbb19a3a7005814d03591d8ca643933b8d1b28	9381928aabb53fd668f6455c84743110098ae03ea163ded99b748d6c2bdb5c48	7a95bd41e6d54c36d6249f6bb04588fb90d3119aa827d33f2d3ffa2739324fa1	GSE47460::GSE47460-GPL6480::CIBERSORT::drop_Airway::Myeloid	GSE47460	GSE47460	GSE47460-GPL6480	GSE47460-GPL6480	lung	CIBERSORT	drop_Airway	Airway_epithelial	Myeloid	ILD	COPD	lung_ref::THD0002::Airway_epithelial	reference_sce.rds	THD0002	primary	refit-on-completed-reference	external-profile output envelope	61	75	-0.0114302048697098
538d67572d0f0cd97f8dd16c8e5066d3ed6a50fd8a58177646568028ce499ee8	1dcfc6a1494899418e7857308eb9002a0eae74eacaeb8cb86a2e44c612260c87	cecec2e325e52dff13bc839ec28c1aec4d5a132805b8381651d2905ecf263839	b7af7efa7535afd734fd251e09e1af359a01b5104d8f07994959ea04e927a295	GSE68719::GSE68719::CIBERSORT::drop_Excitatory neurons::Astrocytes	GSE68719	GSE68719	GSE68719	GSE68719	dlpfc	CIBERSORT	drop_Excitatory neurons	Excitatory neurons	Astrocytes	Parkinson disease	Neurologically normal control	Allen_DFC::H18.30.001::Excitatory_neurons	Allen_DFC	H18.30.001	primary	refit-on-completed-reference	external-profile output envelope	29	44	0.0473911696330086
538d67572d0f0cd97f8dd16c8e5066d3ed6a50fd8a58177646568028ce499ee8	1dcfc6a1494899418e7857308eb9002a0eae74eacaeb8cb86a2e44c612260c87	cecec2e325e52dff13bc839ec28c1aec4d5a132805b8381651d2905ecf263839	b7af7efa7535afd734fd251e09e1af359a01b5104d8f07994959ea04e927a295	GSE68719::GSE68719::CIBERSORT::drop_Excitatory neurons::Endothelial cells	GSE68719	GSE68719	GSE68719	GSE68719	dlpfc	CIBERSORT	drop_Excitatory neurons	Excitatory neurons	Endothelial cells	Parkinson disease	Neurologically normal control	Allen_DFC::H18.30.001::Excitatory_neurons	Allen_DFC	H18.30.001	primary	refit-on-completed-reference	external-profile output envelope	29	44	0.00355331697265297
538d67572d0f0cd97f8dd16c8e5066d3ed6a50fd8a58177646568028ce499ee8	1dcfc6a1494899418e7857308eb9002a0eae74eacaeb8cb86a2e44c612260c87	cecec2e325e52dff13bc839ec28c1aec4d5a132805b8381651d2905ecf263839	b7af7efa7535afd734fd251e09e1af359a01b5104d8f07994959ea04e927a295	GSE68719::GSE68719::CIBERSORT::drop_Excitatory neurons::Inhibitory neurons	GSE68719	GSE68719	GSE68719	GSE68719	dlpfc	CIBERSORT	drop_Excitatory neurons	Excitatory neurons	Inhibitory neurons	Parkinson disease	Neurologically normal control	Allen_DFC::H18.30.001::Excitatory_neurons	Allen_DFC	H18.30.001	primary	refit-on-completed-reference	external-profile output envelope	29	44	0
538d67572d0f0cd97f8dd16c8e5066d3ed6a50fd8a58177646568028ce499ee8	1dcfc6a1494899418e7857308eb9002a0eae74eacaeb8cb86a2e44c612260c87	cecec2e325e52dff13bc839ec28c1aec4d5a132805b8381651d2905ecf263839	b7af7efa7535afd734fd251e09e1af359a01b5104d8f07994959ea04e927a295	GSE68719::GSE68719::CIBERSORT::drop_Excitatory neurons::Microglia	GSE68719	GSE68719	GSE68719	GSE68719	dlpfc	CIBERSORT	drop_Excitatory neurons	Excitatory neurons	Microglia	Parkinson disease	Neurologically normal control	Allen_DFC::H18.30.001::Excitatory_neurons	Allen_DFC	H18.30.001	primary	refit-on-completed-reference	external-profile output envelope	29	44	0.00222347399365934
538d67572d0f0cd97f8dd16c8e5066d3ed6a50fd8a58177646568028ce499ee8	1dcfc6a1494899418e7857308eb9002a0eae74eacaeb8cb86a2e44c612260c87	cecec2e325e52dff13bc839ec28c1aec4d5a132805b8381651d2905ecf263839	b7af7efa7535afd734fd251e09e1af359a01b5104d8f07994959ea04e927a295	GSE68719::GSE68719::CIBERSORT::drop_Excitatory neurons::OPC	GSE68719	GSE68719	GSE68719	GSE68719	dlpfc	CIBERSORT	drop_Excitatory neurons	Excitatory neurons	OPC	Parkinson disease	Neurologically normal control	Allen_DFC::H18.30.001::Excitatory_neurons	Allen_DFC	H18.30.001	primary	refit-on-completed-reference	external-profile output envelope	29	44	0
538d67572d0f0cd97f8dd16c8e5066d3ed6a50fd8a58177646568028ce499ee8	1dcfc6a1494899418e7857308eb9002a0eae74eacaeb8cb86a2e44c612260c87	cecec2e325e52dff13bc839ec28c1aec4d5a132805b8381651d2905ecf263839	b7af7efa7535afd734fd251e09e1af359a01b5104d8f07994959ea04e927a295	GSE68719::GSE68719::CIBERSORT::drop_Excitatory neurons::Oligodendrocytes	GSE68719	GSE68719	GSE68719	GSE68719	dlpfc	CIBERSORT	drop_Excitatory neurons	Excitatory neurons	Oligodendrocytes	Parkinson disease	Neurologically normal control	Allen_DFC::H18.30.001::Excitatory_neurons	Allen_DFC	H18.30.001	primary	refit-on-completed-reference	external-profile output envelope	29	44	-0.0257360892567384
538d67572d0f0cd97f8dd16c8e5066d3ed6a50fd8a58177646568028ce499ee8	1dcfc6a1494899418e7857308eb9002a0eae74eacaeb8cb86a2e44c612260c87	cecec2e325e52dff13bc839ec28c1aec4d5a132805b8381651d2905ecf263839	b7af7efa7535afd734fd251e09e1af359a01b5104d8f07994959ea04e927a295	GSE68719::GSE68719::CIBERSORT::drop_Excitatory neurons::VLMC	GSE68719	GSE68719	GSE68719	GSE68719	dlpfc	CIBERSORT	drop_Excitatory neurons	Excitatory neurons	VLMC	Parkinson disease	Neurologically normal control	Allen_DFC::H18.30.001::Excitatory_neurons	Allen_DFC	H18.30.001	primary	refit-on-completed-reference	external-profile output envelope	29	44	0
53aa3aa87c7d80627af3de4adf090fc101df2691885546ecbd658aeb13cd5a25	998eb9c42f4985440d606bea83a3bce6e28b2e216577f86aea72f59175701fcf	ef3e2c983dafc8e58c8bb20e990ad751048bb2cea7bda30f23bf68ad3e3f56c5	b7af7efa7535afd734fd251e09e1af359a01b5104d8f07994959ea04e927a295	GSE68719::GSE68719::NNLS::drop_Inhibitory neurons::Astrocytes	GSE68719	GSE68719	GSE68719	GSE68719	dlpfc	NNLS	drop_Inhibitory neurons	Inhibitory neurons	Astrocytes	Parkinson disease	Neurologically normal control	Allen_DFC::H19.30.002::Inhibitory_neurons	Allen_DFC	H19.30.002	primary	refit-on-completed-reference	external-profile output envelope	29	44	0.000745573844024869
53aa3aa87c7d80627af3de4adf090fc101df2691885546ecbd658aeb13cd5a25	998eb9c42f4985440d606bea83a3bce6e28b2e216577f86aea72f59175701fcf	ef3e2c983dafc8e58c8bb20e990ad751048bb2cea7bda30f23bf68ad3e3f56c5	b7af7efa7535afd734fd251e09e1af359a01b5104d8f07994959ea04e927a295	GSE68719::GSE68719::NNLS::drop_Inhibitory neurons::Endothelial cells	GSE68719	GSE68719	GSE68719	GSE68719	dlpfc	NNLS	drop_Inhibitory neurons	Inhibitory neurons	Endothelial cells	Parkinson disease	Neurologically normal control	Allen_DFC::H19.30.002::Inhibitory_neurons	Allen_DFC	H19.30.002	primary	refit-on-completed-reference	external-profile output envelope	29	44	0
53aa3aa87c7d80627af3de4adf090fc101df2691885546ecbd658aeb13cd5a25	998eb9c42f4985440d606bea83a3bce6e28b2e216577f86aea72f59175701fcf	ef3e2c983dafc8e58c8bb20e990ad751048bb2cea7bda30f23bf68ad3e3f56c5	b7af7efa7535afd734fd251e09e1af359a01b5104d8f07994959ea04e927a295	GSE68719::GSE68719::NNLS::drop_Inhibitory neurons::Excitatory neurons	GSE68719	GSE68719	GSE68719	GSE68719	dlpfc	NNLS	drop_Inhibitory neurons	Inhibitory neurons	Excitatory neurons	Parkinson disease	Neurologically normal control	Allen_DFC::H19.30.002::Inhibitory_neurons	Allen_DFC	H19.30.002	primary	refit-on-completed-reference	external-profile output envelope	29	44	0
53aa3aa87c7d80627af3de4adf090fc101df2691885546ecbd658aeb13cd5a25	998eb9c42f4985440d606bea83a3bce6e28b2e216577f86aea72f59175701fcf	ef3e2c983dafc8e58c8bb20e990ad751048bb2cea7bda30f23bf68ad3e3f56c5	b7af7efa7535afd734fd251e09e1af359a01b5104d8f07994959ea04e927a295	GSE68719::GSE68719::NNLS::drop_Inhibitory neurons::Microglia	GSE68719	GSE68719	GSE68719	GSE68719	dlpfc	NNLS	drop_Inhibitory neurons	Inhibitory neurons	Microglia	Parkinson disease	Neurologically normal control	Allen_DFC::H19.30.002::Inhibitory_neurons	Allen_DFC	H19.30.002	primary	refit-on-completed-reference	external-profile output envelope	29	44	0.00410721067892433
53aa3aa87c7d80627af3de4adf090fc101df2691885546ecbd658aeb13cd5a25	998eb9c42f4985440d606bea83a3bce6e28b2e216577f86aea72f59175701fcf	ef3e2c983dafc8e58c8bb20e990ad751048bb2cea7bda30f23bf68ad3e3f56c5	b7af7efa7535afd734fd251e09e1af359a01b5104d8f07994959ea04e927a295	GSE68719::GSE68719::NNLS::drop_Inhibitory neurons::OPC	GSE68719	GSE68719	GSE68719	GSE68719	dlpfc	NNLS	drop_Inhibitory neurons	Inhibitory neurons	OPC	Parkinson disease	Neurologically normal control	Allen_DFC::H19.30.002::Inhibitory_neurons	Allen_DFC	H19.30.002	primary	refit-on-completed-reference	external-profile output envelope	29	44	0
53aa3aa87c7d80627af3de4adf090fc101df2691885546ecbd658aeb13cd5a25	998eb9c42f4985440d606bea83a3bce6e28b2e216577f86aea72f59175701fcf	ef3e2c983dafc8e58c8bb20e990ad751048bb2cea7bda30f23bf68ad3e3f56c5	b7af7efa7535afd734fd251e09e1af359a01b5104d8f07994959ea04e927a295	GSE68719::GSE68719::NNLS::drop_Inhibitory neurons::Oligodendrocytes	GSE68719	GSE68719	GSE68719	GSE68719	dlpfc	NNLS	drop_Inhibitory neurons	Inhibitory neurons	Oligodendrocytes	Parkinson disease	Neurologically normal control	Allen_DFC::H19.30.002::Inhibitory_neurons	Allen_DFC	H19.30.002	primary	refit-on-completed-reference	external-profile output envelope	29	44	0.0397412396774926
53aa3aa87c7d80627af3de4adf090fc101df2691885546ecbd658aeb13cd5a25	998eb9c42f4985440d606bea83a3bce6e28b2e216577f86aea72f59175701fcf	ef3e2c983dafc8e58c8bb20e990ad751048bb2cea7bda30f23bf68ad3e3f56c5	b7af7efa7535afd734fd251e09e1af359a01b5104d8f07994959ea04e927a295	GSE68719::GSE68719::NNLS::drop_Inhibitory neurons::VLMC	GSE68719	GSE68719	GSE68719	GSE68719	dlpfc	NNLS	drop_Inhibitory neurons	Inhibitory neurons	VLMC	Parkinson disease	Neurologically normal control	Allen_DFC::H19.30.002::Inhibitory_neurons	Allen_DFC	H19.30.002	primary	refit-on-completed-reference	external-profile output envelope	29	44	0
53c9a3c2570e16f37efb3cbcdd8b60be5c979a8e6686f7cf9b6e02612f83eab9	c852c905428e477c7eebd963b9eebfae498fa5840c73e6983cbfc32efdc994de	ef3d6691228ad7206c540d3a1a23fd6a8d3f015d3a662d0a2afbb62938099f39	61c2a039f5ddb45f3034675e402b68f64ec7df6303448fb57c9a8312541667f6	GSE77938::GSE77938::CIBERSORT::drop_Immune::Conjunctival_Epi	GSE77938	GSE77938	GSE77938	GSE77938	cornea	CIBERSORT	drop_Immune	Immune	Conjunctival_Epi	KC	control	cornea_integrated_atlas::vZyl2_sc_S010::Immune	cornea_integrated_atlas	vZyl2_sc_S010	primary	refit-on-completed-reference	external-profile output envelope	25	25	0
53c9a3c2570e16f37efb3cbcdd8b60be5c979a8e6686f7cf9b6e02612f83eab9	c852c905428e477c7eebd963b9eebfae498fa5840c73e6983cbfc32efdc994de	ef3d6691228ad7206c540d3a1a23fd6a8d3f015d3a662d0a2afbb62938099f39	61c2a039f5ddb45f3034675e402b68f64ec7df6303448fb57c9a8312541667f6	GSE77938::GSE77938::CIBERSORT::drop_Immune::Endothelium	GSE77938	GSE77938	GSE77938	GSE77938	cornea	CIBERSORT	drop_Immune	Immune	Endothelium	KC	control	cornea_integrated_atlas::vZyl2_sc_S010::Immune	cornea_integrated_atlas	vZyl2_sc_S010	primary	refit-on-completed-reference	external-profile output envelope	25	25	-0.0188455999055496
53c9a3c2570e16f37efb3cbcdd8b60be5c979a8e6686f7cf9b6e02612f83eab9	c852c905428e477c7eebd963b9eebfae498fa5840c73e6983cbfc32efdc994de	ef3d6691228ad7206c540d3a1a23fd6a8d3f015d3a662d0a2afbb62938099f39	61c2a039f5ddb45f3034675e402b68f64ec7df6303448fb57c9a8312541667f6	GSE77938::GSE77938::CIBERSORT::drop_Immune::Epithelium	GSE77938	GSE77938	GSE77938	GSE77938	cornea	CIBERSORT	drop_Immune	Immune	Epithelium	KC	control	cornea_integrated_atlas::vZyl2_sc_S010::Immune	cornea_integrated_atlas	vZyl2_sc_S010	primary	refit-on-completed-reference	external-profile output envelope	25	25	0.0714791354864123
53c9a3c2570e16f37efb3cbcdd8b60be5c979a8e6686f7cf9b6e02612f83eab9	c852c905428e477c7eebd963b9eebfae498fa5840c73e6983cbfc32efdc994de	ef3d6691228ad7206c540d3a1a23fd6a8d3f015d3a662d0a2afbb62938099f39	61c2a039f5ddb45f3034675e402b68f64ec7df6303448fb57c9a8312541667f6	GSE77938::GSE77938::CIBERSORT::drop_Immune::Keratocyte	GSE77938	GSE77938	GSE77938	GSE77938	cornea	CIBERSORT	drop_Immune	Immune	Keratocyte	KC	control	cornea_integrated_atlas::vZyl2_sc_S010::Immune	cornea_integrated_atlas	vZyl2_sc_S010	primary	refit-on-completed-reference	external-profile output envelope	25	25	-0.00256026512263209
53c9a3c2570e16f37efb3cbcdd8b60be5c979a8e6686f7cf9b6e02612f83eab9	c852c905428e477c7eebd963b9eebfae498fa5840c73e6983cbfc32efdc994de	ef3d6691228ad7206c540d3a1a23fd6a8d3f015d3a662d0a2afbb62938099f39	61c2a039f5ddb45f3034675e402b68f64ec7df6303448fb57c9a8312541667f6	GSE77938::GSE77938::CIBERSORT::drop_Immune::Nerve_glia	GSE77938	GSE77938	GSE77938	GSE77938	cornea	CIBERSORT	drop_Immune	Immune	Nerve_glia	KC	control	cornea_integrated_atlas::vZyl2_sc_S010::Immune	cornea_integrated_atlas	vZyl2_sc_S010	primary	refit-on-completed-reference	external-profile output envelope	25	25	0
53c9a3c2570e16f37efb3cbcdd8b60be5c979a8e6686f7cf9b6e02612f83eab9	c852c905428e477c7eebd963b9eebfae498fa5840c73e6983cbfc32efdc994de	ef3d6691228ad7206c540d3a1a23fd6a8d3f015d3a662d0a2afbb62938099f39	61c2a039f5ddb45f3034675e402b68f64ec7df6303448fb57c9a8312541667f6	GSE77938::GSE77938::CIBERSORT::drop_Immune::Vascular_Melanocyte	GSE77938	GSE77938	GSE77938	GSE77938	cornea	CIBERSORT	drop_Immune	Immune	Vascular_Melanocyte	KC	control	cornea_integrated_atlas::vZyl2_sc_S010::Immune	cornea_integrated_atlas	vZyl2_sc_S010	primary	refit-on-completed-reference	external-profile output envelope	25	25	0
53e3e54bb593bb4e6785c203f0cd5a40dc1e14ce540ae91ce6f3a1443b633565	3c72e62435d58f58ffb472451696e414ef3e508f45b2326acef260a8c8c1a8b0	8cadf00aae62cbee6c7cfce25c5e2415b22aab248e9084ba0fb4ef0adb77a102	4f5a78d15174bbf3d69b718e28edb87cdec356533f84e14a2ca1ce2978a90cee	GSE171110::GSE171110::CIBERSORT::drop_Erythroid/platelets::B cells	GSE171110	GSE171110	GSE171110	GSE171110	pbmc	CIBERSORT	drop_Erythroid/platelets	Erythroid/platelets	B cells	Severe Covid-19	Healthy	PBMC_reference_full::TSP14::Erythroid_platelets	PBMC_reference_full	TSP14	primary	refit-on-completed-reference	external-profile output envelope	44	10	0.277399247293375
53e3e54bb593bb4e6785c203f0cd5a40dc1e14ce540ae91ce6f3a1443b633565	3c72e62435d58f58ffb472451696e414ef3e508f45b2326acef260a8c8c1a8b0	8cadf00aae62cbee6c7cfce25c5e2415b22aab248e9084ba0fb4ef0adb77a102	4f5a78d15174bbf3d69b718e28edb87cdec356533f84e14a2ca1ce2978a90cee	GSE171110::GSE171110::CIBERSORT::drop_Erythroid/platelets::DC	GSE171110	GSE171110	GSE171110	GSE171110	pbmc	CIBERSORT	drop_Erythroid/platelets	Erythroid/platelets	DC	Severe Covid-19	Healthy	PBMC_reference_full::TSP14::Erythroid_platelets	PBMC_reference_full	TSP14	primary	refit-on-completed-reference	external-profile output envelope	44	10	-0.00910601478341211
53e3e54bb593bb4e6785c203f0cd5a40dc1e14ce540ae91ce6f3a1443b633565	3c72e62435d58f58ffb472451696e414ef3e508f45b2326acef260a8c8c1a8b0	8cadf00aae62cbee6c7cfce25c5e2415b22aab248e9084ba0fb4ef0adb77a102	4f5a78d15174bbf3d69b718e28edb87cdec356533f84e14a2ca1ce2978a90cee	GSE171110::GSE171110::CIBERSORT::drop_Erythroid/platelets::Granulocytes	GSE171110	GSE171110	GSE171110	GSE171110	pbmc	CIBERSORT	drop_Erythroid/platelets	Erythroid/platelets	Granulocytes	Severe Covid-19	Healthy	PBMC_reference_full::TSP14::Erythroid_platelets	PBMC_reference_full	TSP14	primary	refit-on-completed-reference	external-profile output envelope	44	10	0.0567197276920313
53e3e54bb593bb4e6785c203f0cd5a40dc1e14ce540ae91ce6f3a1443b633565	3c72e62435d58f58ffb472451696e414ef3e508f45b2326acef260a8c8c1a8b0	8cadf00aae62cbee6c7cfce25c5e2415b22aab248e9084ba0fb4ef0adb77a102	4f5a78d15174bbf3d69b718e28edb87cdec356533f84e14a2ca1ce2978a90cee	GSE171110::GSE171110::CIBERSORT::drop_Erythroid/platelets::Hematopoietic progenitors	GSE171110	GSE171110	GSE171110	GSE171110	pbmc	CIBERSORT	drop_Erythroid/platelets	Erythroid/platelets	Hematopoietic progenitors	Severe Covid-19	Healthy	PBMC_reference_full::TSP14::Erythroid_platelets	PBMC_reference_full	TSP14	primary	refit-on-completed-reference	external-profile output envelope	44	10	0
53e3e54bb593bb4e6785c203f0cd5a40dc1e14ce540ae91ce6f3a1443b633565	3c72e62435d58f58ffb472451696e414ef3e508f45b2326acef260a8c8c1a8b0	8cadf00aae62cbee6c7cfce25c5e2415b22aab248e9084ba0fb4ef0adb77a102	4f5a78d15174bbf3d69b718e28edb87cdec356533f84e14a2ca1ce2978a90cee	GSE171110::GSE171110::CIBERSORT::drop_Erythroid/platelets::Monocytes/macrophages	GSE171110	GSE171110	GSE171110	GSE171110	pbmc	CIBERSORT	drop_Erythroid/platelets	Erythroid/platelets	Monocytes/macrophages	Severe Covid-19	Healthy	PBMC_reference_full::TSP14::Erythroid_platelets	PBMC_reference_full	TSP14	primary	refit-on-completed-reference	external-profile output envelope	44	10	-0.0881885137125624
53e3e54bb593bb4e6785c203f0cd5a40dc1e14ce540ae91ce6f3a1443b633565	3c72e62435d58f58ffb472451696e414ef3e508f45b2326acef260a8c8c1a8b0	8cadf00aae62cbee6c7cfce25c5e2415b22aab248e9084ba0fb4ef0adb77a102	4f5a78d15174bbf3d69b718e28edb87cdec356533f84e14a2ca1ce2978a90cee	GSE171110::GSE171110::CIBERSORT::drop_Erythroid/platelets::NK cells	GSE171110	GSE171110	GSE171110	GSE171110	pbmc	CIBERSORT	drop_Erythroid/platelets	Erythroid/platelets	NK cells	Severe Covid-19	Healthy	PBMC_reference_full::TSP14::Erythroid_platelets	PBMC_reference_full	TSP14	primary	refit-on-completed-reference	external-profile output envelope	44	10	-0.120126714942004
53e3e54bb593bb4e6785c203f0cd5a40dc1e14ce540ae91ce6f3a1443b633565	3c72e62435d58f58ffb472451696e414ef3e508f45b2326acef260a8c8c1a8b0	8cadf00aae62cbee6c7cfce25c5e2415b22aab248e9084ba0fb4ef0adb77a102	4f5a78d15174bbf3d69b718e28edb87cdec356533f84e14a2ca1ce2978a90cee	GSE171110::GSE171110::CIBERSORT::drop_Erythroid/platelets::T cells	GSE171110	GSE171110	GSE171110	GSE171110	pbmc	CIBERSORT	drop_Erythroid/platelets	Erythroid/platelets	T cells	Severe Covid-19	Healthy	PBMC_reference_full::TSP14::Erythroid_platelets	PBMC_reference_full	TSP14	primary	refit-on-completed-reference	external-profile output envelope	44	10	-0.161715626288369
541236a0ba96cc9c2ddea7c6bea67b812a1a311967c05d00e7518f5f1304ba74	f280801ddac9cfffbd495b403e21245c8d1ce0d7b4f1fbdb69747a1200200702	bb560f6abe432cd7e85fd9a9a373cc71355dbd38672a1e7ee467745d4cdc05ba	06e93caff3ac533c41898f928d91cfad1c8701b94f180eb33201d6baae734ea5	GSE102556::GSE102556::NNLS::drop_Microglia::Astrocytes	GSE102556	GSE102556	GSE102556	GSE102556	dlpfc	NNLS	drop_Microglia	Microglia	Astrocytes	MDD	CTRL	Allen_DFC::H19.30.002::Microglia	Allen_DFC	H19.30.002	primary	refit-on-completed-reference	external-profile output envelope	26	22	-0.0628038463426455
541236a0ba96cc9c2ddea7c6bea67b812a1a311967c05d00e7518f5f1304ba74	f280801ddac9cfffbd495b403e21245c8d1ce0d7b4f1fbdb69747a1200200702	bb560f6abe432cd7e85fd9a9a373cc71355dbd38672a1e7ee467745d4cdc05ba	06e93caff3ac533c41898f928d91cfad1c8701b94f180eb33201d6baae734ea5	GSE102556::GSE102556::NNLS::drop_Microglia::Endothelial cells	GSE102556	GSE102556	GSE102556	GSE102556	dlpfc	NNLS	drop_Microglia	Microglia	Endothelial cells	MDD	CTRL	Allen_DFC::H19.30.002::Microglia	Allen_DFC	H19.30.002	primary	refit-on-completed-reference	external-profile output envelope	26	22	0.00310459824151546
541236a0ba96cc9c2ddea7c6bea67b812a1a311967c05d00e7518f5f1304ba74	f280801ddac9cfffbd495b403e21245c8d1ce0d7b4f1fbdb69747a1200200702	bb560f6abe432cd7e85fd9a9a373cc71355dbd38672a1e7ee467745d4cdc05ba	06e93caff3ac533c41898f928d91cfad1c8701b94f180eb33201d6baae734ea5	GSE102556::GSE102556::NNLS::drop_Microglia::Excitatory neurons	GSE102556	GSE102556	GSE102556	GSE102556	dlpfc	NNLS	drop_Microglia	Microglia	Excitatory neurons	MDD	CTRL	Allen_DFC::H19.30.002::Microglia	Allen_DFC	H19.30.002	primary	refit-on-completed-reference	external-profile output envelope	26	22	0.00748071639184447
541236a0ba96cc9c2ddea7c6bea67b812a1a311967c05d00e7518f5f1304ba74	f280801ddac9cfffbd495b403e21245c8d1ce0d7b4f1fbdb69747a1200200702	bb560f6abe432cd7e85fd9a9a373cc71355dbd38672a1e7ee467745d4cdc05ba	06e93caff3ac533c41898f928d91cfad1c8701b94f180eb33201d6baae734ea5	GSE102556::GSE102556::NNLS::drop_Microglia::Inhibitory neurons	GSE102556	GSE102556	GSE102556	GSE102556	dlpfc	NNLS	drop_Microglia	Microglia	Inhibitory neurons	MDD	CTRL	Allen_DFC::H19.30.002::Microglia	Allen_DFC	H19.30.002	primary	refit-on-completed-reference	external-profile output envelope	26	22	0.00135271239086123
541236a0ba96cc9c2ddea7c6bea67b812a1a311967c05d00e7518f5f1304ba74	f280801ddac9cfffbd495b403e21245c8d1ce0d7b4f1fbdb69747a1200200702	bb560f6abe432cd7e85fd9a9a373cc71355dbd38672a1e7ee467745d4cdc05ba	06e93caff3ac533c41898f928d91cfad1c8701b94f180eb33201d6baae734ea5	GSE102556::GSE102556::NNLS::drop_Microglia::OPC	GSE102556	GSE102556	GSE102556	GSE102556	dlpfc	NNLS	drop_Microglia	Microglia	OPC	MDD	CTRL	Allen_DFC::H19.30.002::Microglia	Allen_DFC	H19.30.002	primary	refit-on-completed-reference	external-profile output envelope	26	22	0
541236a0ba96cc9c2ddea7c6bea67b812a1a311967c05d00e7518f5f1304ba74	f280801ddac9cfffbd495b403e21245c8d1ce0d7b4f1fbdb69747a1200200702	bb560f6abe432cd7e85fd9a9a373cc71355dbd38672a1e7ee467745d4cdc05ba	06e93caff3ac533c41898f928d91cfad1c8701b94f180eb33201d6baae734ea5	GSE102556::GSE102556::NNLS::drop_Microglia::Oligodendrocytes	GSE102556	GSE102556	GSE102556	GSE102556	dlpfc	NNLS	drop_Microglia	Microglia	Oligodendrocytes	MDD	CTRL	Allen_DFC::H19.30.002::Microglia	Allen_DFC	H19.30.002	primary	refit-on-completed-reference	external-profile output envelope	26	22	0.0385747594643874
541236a0ba96cc9c2ddea7c6bea67b812a1a311967c05d00e7518f5f1304ba74	f280801ddac9cfffbd495b403e21245c8d1ce0d7b4f1fbdb69747a1200200702	bb560f6abe432cd7e85fd9a9a373cc71355dbd38672a1e7ee467745d4cdc05ba	06e93caff3ac533c41898f928d91cfad1c8701b94f180eb33201d6baae734ea5	GSE102556::GSE102556::NNLS::drop_Microglia::VLMC	GSE102556	GSE102556	GSE102556	GSE102556	dlpfc	NNLS	drop_Microglia	Microglia	VLMC	MDD	CTRL	Allen_DFC::H19.30.002::Microglia	Allen_DFC	H19.30.002	primary	refit-on-completed-reference	external-profile output envelope	26	22	0
5417404f6fafad314fcdacf5fbd117d075c82af58f94f5b8075709100227c713	2fae7de930cda2ea94c0de20f1c7a80be8c1a0d9558c38a06f71646f575e8fdc	4e4a77e99ad046da070fa0f39ecccd8ad2aec1a965e95cdb09f2c875112a4a35	61c2a039f5ddb45f3034675e402b68f64ec7df6303448fb57c9a8312541667f6	GSE77938::GSE77938::CIBERSORT::drop_Conjunctival_Epi::Endothelium	GSE77938	GSE77938	GSE77938	GSE77938	cornea	CIBERSORT	drop_Conjunctival_Epi	Conjunctival_Epi	Endothelium	KC	control	cornea_integrated_atlas::vanZyl_Hu216Cornea::Conjunctival_Epi	cornea_integrated_atlas	vanZyl_Hu216Cornea	primary	refit-on-completed-reference	external-profile output envelope	25	25	0.184737570119078
5417404f6fafad314fcdacf5fbd117d075c82af58f94f5b8075709100227c713	2fae7de930cda2ea94c0de20f1c7a80be8c1a0d9558c38a06f71646f575e8fdc	4e4a77e99ad046da070fa0f39ecccd8ad2aec1a965e95cdb09f2c875112a4a35	61c2a039f5ddb45f3034675e402b68f64ec7df6303448fb57c9a8312541667f6	GSE77938::GSE77938::CIBERSORT::drop_Conjunctival_Epi::Epithelium	GSE77938	GSE77938	GSE77938	GSE77938	cornea	CIBERSORT	drop_Conjunctival_Epi	Conjunctival_Epi	Epithelium	KC	control	cornea_integrated_atlas::vanZyl_Hu216Cornea::Conjunctival_Epi	cornea_integrated_atlas	vanZyl_Hu216Cornea	primary	refit-on-completed-reference	external-profile output envelope	25	25	-0.239323402554982
5417404f6fafad314fcdacf5fbd117d075c82af58f94f5b8075709100227c713	2fae7de930cda2ea94c0de20f1c7a80be8c1a0d9558c38a06f71646f575e8fdc	4e4a77e99ad046da070fa0f39ecccd8ad2aec1a965e95cdb09f2c875112a4a35	61c2a039f5ddb45f3034675e402b68f64ec7df6303448fb57c9a8312541667f6	GSE77938::GSE77938::CIBERSORT::drop_Conjunctival_Epi::Immune	GSE77938	GSE77938	GSE77938	GSE77938	cornea	CIBERSORT	drop_Conjunctival_Epi	Conjunctival_Epi	Immune	KC	control	cornea_integrated_atlas::vanZyl_Hu216Cornea::Conjunctival_Epi	cornea_integrated_atlas	vanZyl_Hu216Cornea	primary	refit-on-completed-reference	external-profile output envelope	25	25	0
5417404f6fafad314fcdacf5fbd117d075c82af58f94f5b8075709100227c713	2fae7de930cda2ea94c0de20f1c7a80be8c1a0d9558c38a06f71646f575e8fdc	4e4a77e99ad046da070fa0f39ecccd8ad2aec1a965e95cdb09f2c875112a4a35	61c2a039f5ddb45f3034675e402b68f64ec7df6303448fb57c9a8312541667f6	GSE77938::GSE77938::CIBERSORT::drop_Conjunctival_Epi::Keratocyte	GSE77938	GSE77938	GSE77938	GSE77938	cornea	CIBERSORT	drop_Conjunctival_Epi	Conjunctival_Epi	Keratocyte	KC	control	cornea_integrated_atlas::vanZyl_Hu216Cornea::Conjunctival_Epi	cornea_integrated_atlas	vanZyl_Hu216Cornea	primary	refit-on-completed-reference	external-profile output envelope	25	25	0.0168972815033999
5417404f6fafad314fcdacf5fbd117d075c82af58f94f5b8075709100227c713	2fae7de930cda2ea94c0de20f1c7a80be8c1a0d9558c38a06f71646f575e8fdc	4e4a77e99ad046da070fa0f39ecccd8ad2aec1a965e95cdb09f2c875112a4a35	61c2a039f5ddb45f3034675e402b68f64ec7df6303448fb57c9a8312541667f6	GSE77938::GSE77938::CIBERSORT::drop_Conjunctival_Epi::Nerve_glia	GSE77938	GSE77938	GSE77938	GSE77938	cornea	CIBERSORT	drop_Conjunctival_Epi	Conjunctival_Epi	Nerve_glia	KC	control	cornea_integrated_atlas::vanZyl_Hu216Cornea::Conjunctival_Epi	cornea_integrated_atlas	vanZyl_Hu216Cornea	primary	refit-on-completed-reference	external-profile output envelope	25	25	0
5417404f6fafad314fcdacf5fbd117d075c82af58f94f5b8075709100227c713	2fae7de930cda2ea94c0de20f1c7a80be8c1a0d9558c38a06f71646f575e8fdc	4e4a77e99ad046da070fa0f39ecccd8ad2aec1a965e95cdb09f2c875112a4a35	61c2a039f5ddb45f3034675e402b68f64ec7df6303448fb57c9a8312541667f6	GSE77938::GSE77938::CIBERSORT::drop_Conjunctival_Epi::Vascular_Melanocyte	GSE77938	GSE77938	GSE77938	GSE77938	cornea	CIBERSORT	drop_Conjunctival_Epi	Conjunctival_Epi	Vascular_Melanocyte	KC	control	cornea_integrated_atlas::vanZyl_Hu216Cornea::Conjunctival_Epi	cornea_integrated_atlas	vanZyl_Hu216Cornea	primary	refit-on-completed-reference	external-profile output envelope	25	25	0
5426f301f02090ec473a70cd905d278ec68b81630b51009ab1410d2710c80c7b	35da63057426ac193d9b6ac05893c0fe7288247c1ee805dd778332ede483481b	4b5cf8dba4b219d00d9db492ecdab6500e95687e926f4d59939495c7f119f9e4	bb90c29b7081e6d90b24c6dc9700ebf25168dad20cb8f85f682f8c5d144e6401	GSE47460::GSE47460-GPL14550::NNLS::drop_Lymphoid::Airway_epithelial	GSE47460	GSE47460	GSE47460-GPL14550	GSE47460-GPL14550	lung	NNLS	drop_Lymphoid	Lymphoid	Airway_epithelial	ILD	COPD	lung_ref::VUHD69::Lymphoid	reference_sce.rds	VUHD69	primary	refit-on-completed-reference	external-profile output envelope	193	145	0.00550750790473303
5426f301f02090ec473a70cd905d278ec68b81630b51009ab1410d2710c80c7b	35da63057426ac193d9b6ac05893c0fe7288247c1ee805dd778332ede483481b	4b5cf8dba4b219d00d9db492ecdab6500e95687e926f4d59939495c7f119f9e4	bb90c29b7081e6d90b24c6dc9700ebf25168dad20cb8f85f682f8c5d144e6401	GSE47460::GSE47460-GPL14550::NNLS::drop_Lymphoid::Alveolar_epithelial	GSE47460	GSE47460	GSE47460-GPL14550	GSE47460-GPL14550	lung	NNLS	drop_Lymphoid	Lymphoid	Alveolar_epithelial	ILD	COPD	lung_ref::VUHD69::Lymphoid	reference_sce.rds	VUHD69	primary	refit-on-completed-reference	external-profile output envelope	193	145	0.000150123268418133
5426f301f02090ec473a70cd905d278ec68b81630b51009ab1410d2710c80c7b	35da63057426ac193d9b6ac05893c0fe7288247c1ee805dd778332ede483481b	4b5cf8dba4b219d00d9db492ecdab6500e95687e926f4d59939495c7f119f9e4	bb90c29b7081e6d90b24c6dc9700ebf25168dad20cb8f85f682f8c5d144e6401	GSE47460::GSE47460-GPL14550::NNLS::drop_Lymphoid::Endothelial	GSE47460	GSE47460	GSE47460-GPL14550	GSE47460-GPL14550	lung	NNLS	drop_Lymphoid	Lymphoid	Endothelial	ILD	COPD	lung_ref::VUHD69::Lymphoid	reference_sce.rds	VUHD69	primary	refit-on-completed-reference	external-profile output envelope	193	145	-0.0221081363676881
5426f301f02090ec473a70cd905d278ec68b81630b51009ab1410d2710c80c7b	35da63057426ac193d9b6ac05893c0fe7288247c1ee805dd778332ede483481b	4b5cf8dba4b219d00d9db492ecdab6500e95687e926f4d59939495c7f119f9e4	bb90c29b7081e6d90b24c6dc9700ebf25168dad20cb8f85f682f8c5d144e6401	GSE47460::GSE47460-GPL14550::NNLS::drop_Lymphoid::Mast	GSE47460	GSE47460	GSE47460-GPL14550	GSE47460-GPL14550	lung	NNLS	drop_Lymphoid	Lymphoid	Mast	ILD	COPD	lung_ref::VUHD69::Lymphoid	reference_sce.rds	VUHD69	primary	refit-on-completed-reference	external-profile output envelope	193	145	0.00147580693843802
5426f301f02090ec473a70cd905d278ec68b81630b51009ab1410d2710c80c7b	35da63057426ac193d9b6ac05893c0fe7288247c1ee805dd778332ede483481b	4b5cf8dba4b219d00d9db492ecdab6500e95687e926f4d59939495c7f119f9e4	bb90c29b7081e6d90b24c6dc9700ebf25168dad20cb8f85f682f8c5d144e6401	GSE47460::GSE47460-GPL14550::NNLS::drop_Lymphoid::Mesenchymal	GSE47460	GSE47460	GSE47460-GPL14550	GSE47460-GPL14550	lung	NNLS	drop_Lymphoid	Lymphoid	Mesenchymal	ILD	COPD	lung_ref::VUHD69::Lymphoid	reference_sce.rds	VUHD69	primary	refit-on-completed-reference	external-profile output envelope	193	145	0.0138278208280258
5426f301f02090ec473a70cd905d278ec68b81630b51009ab1410d2710c80c7b	35da63057426ac193d9b6ac05893c0fe7288247c1ee805dd778332ede483481b	4b5cf8dba4b219d00d9db492ecdab6500e95687e926f4d59939495c7f119f9e4	bb90c29b7081e6d90b24c6dc9700ebf25168dad20cb8f85f682f8c5d144e6401	GSE47460::GSE47460-GPL14550::NNLS::drop_Lymphoid::Myeloid	GSE47460	GSE47460	GSE47460-GPL14550	GSE47460-GPL14550	lung	NNLS	drop_Lymphoid	Lymphoid	Myeloid	ILD	COPD	lung_ref::VUHD69::Lymphoid	reference_sce.rds	VUHD69	primary	refit-on-completed-reference	external-profile output envelope	193	145	0.00025611279668844
545d8b1cb16108248761b0b4175c2514a6026d55f8094cfd674bdf990164742d	2aea19d842fea89cc7d9b6484b26639d05ea987b3b6ff00769845a746ee4d669	8053b9708770422b131621ed7c1b4931dffd225038cbd9910d92b68c3eb83d8a	7c8d78d1aa7cfa8a6ae86717c3f6e87a9e77539be95af1a1731e65558b136d7e	GSE174409::GSE174409::CIBERSORT::drop_Excitatory neurons::Astrocytes	GSE174409	GSE174409	GSE174409	GSE174409	dlpfc	CIBERSORT	drop_Excitatory neurons	Excitatory neurons	Astrocytes	OUD	CONT	huuki_myers::Br8325::Excit	Huuki-Myers donor-matched snRNA reference	Br8325	primary	refit-on-completed-reference	external-profile output envelope	20	20	-0.00345216941762111
545d8b1cb16108248761b0b4175c2514a6026d55f8094cfd674bdf990164742d	2aea19d842fea89cc7d9b6484b26639d05ea987b3b6ff00769845a746ee4d669	8053b9708770422b131621ed7c1b4931dffd225038cbd9910d92b68c3eb83d8a	7c8d78d1aa7cfa8a6ae86717c3f6e87a9e77539be95af1a1731e65558b136d7e	GSE174409::GSE174409::CIBERSORT::drop_Excitatory neurons::Endothelial cells	GSE174409	GSE174409	GSE174409	GSE174409	dlpfc	CIBERSORT	drop_Excitatory neurons	Excitatory neurons	Endothelial cells	OUD	CONT	huuki_myers::Br8325::Excit	Huuki-Myers donor-matched snRNA reference	Br8325	primary	refit-on-completed-reference	external-profile output envelope	20	20	-0.00203838261513631
545d8b1cb16108248761b0b4175c2514a6026d55f8094cfd674bdf990164742d	2aea19d842fea89cc7d9b6484b26639d05ea987b3b6ff00769845a746ee4d669	8053b9708770422b131621ed7c1b4931dffd225038cbd9910d92b68c3eb83d8a	7c8d78d1aa7cfa8a6ae86717c3f6e87a9e77539be95af1a1731e65558b136d7e	GSE174409::GSE174409::CIBERSORT::drop_Excitatory neurons::Inhibitory neurons	GSE174409	GSE174409	GSE174409	GSE174409	dlpfc	CIBERSORT	drop_Excitatory neurons	Excitatory neurons	Inhibitory neurons	OUD	CONT	huuki_myers::Br8325::Excit	Huuki-Myers donor-matched snRNA reference	Br8325	primary	refit-on-completed-reference	external-profile output envelope	20	20	-0.0127154530360972
545d8b1cb16108248761b0b4175c2514a6026d55f8094cfd674bdf990164742d	2aea19d842fea89cc7d9b6484b26639d05ea987b3b6ff00769845a746ee4d669	8053b9708770422b131621ed7c1b4931dffd225038cbd9910d92b68c3eb83d8a	7c8d78d1aa7cfa8a6ae86717c3f6e87a9e77539be95af1a1731e65558b136d7e	GSE174409::GSE174409::CIBERSORT::drop_Excitatory neurons::Microglia	GSE174409	GSE174409	GSE174409	GSE174409	dlpfc	CIBERSORT	drop_Excitatory neurons	Excitatory neurons	Microglia	OUD	CONT	huuki_myers::Br8325::Excit	Huuki-Myers donor-matched snRNA reference	Br8325	primary	refit-on-completed-reference	external-profile output envelope	20	20	0
545d8b1cb16108248761b0b4175c2514a6026d55f8094cfd674bdf990164742d	2aea19d842fea89cc7d9b6484b26639d05ea987b3b6ff00769845a746ee4d669	8053b9708770422b131621ed7c1b4931dffd225038cbd9910d92b68c3eb83d8a	7c8d78d1aa7cfa8a6ae86717c3f6e87a9e77539be95af1a1731e65558b136d7e	GSE174409::GSE174409::CIBERSORT::drop_Excitatory neurons::OPC	GSE174409	GSE174409	GSE174409	GSE174409	dlpfc	CIBERSORT	drop_Excitatory neurons	Excitatory neurons	OPC	OUD	CONT	huuki_myers::Br8325::Excit	Huuki-Myers donor-matched snRNA reference	Br8325	primary	refit-on-completed-reference	external-profile output envelope	20	20	0
545d8b1cb16108248761b0b4175c2514a6026d55f8094cfd674bdf990164742d	2aea19d842fea89cc7d9b6484b26639d05ea987b3b6ff00769845a746ee4d669	8053b9708770422b131621ed7c1b4931dffd225038cbd9910d92b68c3eb83d8a	7c8d78d1aa7cfa8a6ae86717c3f6e87a9e77539be95af1a1731e65558b136d7e	GSE174409::GSE174409::CIBERSORT::drop_Excitatory neurons::Oligodendrocytes	GSE174409	GSE174409	GSE174409	GSE174409	dlpfc	CIBERSORT	drop_Excitatory neurons	Excitatory neurons	Oligodendrocytes	OUD	CONT	huuki_myers::Br8325::Excit	Huuki-Myers donor-matched snRNA reference	Br8325	primary	refit-on-completed-reference	external-profile output envelope	20	20	0.0196156183560834
545d8b1cb16108248761b0b4175c2514a6026d55f8094cfd674bdf990164742d	2aea19d842fea89cc7d9b6484b26639d05ea987b3b6ff00769845a746ee4d669	8053b9708770422b131621ed7c1b4931dffd225038cbd9910d92b68c3eb83d8a	7c8d78d1aa7cfa8a6ae86717c3f6e87a9e77539be95af1a1731e65558b136d7e	GSE174409::GSE174409::CIBERSORT::drop_Excitatory neurons::VLMC	GSE174409	GSE174409	GSE174409	GSE174409	dlpfc	CIBERSORT	drop_Excitatory neurons	Excitatory neurons	VLMC	OUD	CONT	huuki_myers::Br8325::Excit	Huuki-Myers donor-matched snRNA reference	Br8325	primary	refit-on-completed-reference	external-profile output envelope	20	20	0
546d99a3e5c53b8dfdced7de56cca49b9bf14e1031faa2786c536f70739f47e9	8c50b0bc3c80f8c2b479926b97a36a52e424d0c0045c53ce7442d83aea780934	3ac37ed27c7e19e48db79db50ab9636f07d65812928650265f9ac7c841a9f4f8	b7af7efa7535afd734fd251e09e1af359a01b5104d8f07994959ea04e927a295	GSE68719::GSE68719::NNLS::drop_Microglia::Astrocytes	GSE68719	GSE68719	GSE68719	GSE68719	dlpfc	NNLS	drop_Microglia	Microglia	Astrocytes	Parkinson disease	Neurologically normal control	huuki_myers::Br6522::Micro	Huuki-Myers donor-matched snRNA reference	Br6522	primary	refit-on-completed-reference	external-profile output envelope	29	44	0.00180332693595474
546d99a3e5c53b8dfdced7de56cca49b9bf14e1031faa2786c536f70739f47e9	8c50b0bc3c80f8c2b479926b97a36a52e424d0c0045c53ce7442d83aea780934	3ac37ed27c7e19e48db79db50ab9636f07d65812928650265f9ac7c841a9f4f8	b7af7efa7535afd734fd251e09e1af359a01b5104d8f07994959ea04e927a295	GSE68719::GSE68719::NNLS::drop_Microglia::Endothelial cells	GSE68719	GSE68719	GSE68719	GSE68719	dlpfc	NNLS	drop_Microglia	Microglia	Endothelial cells	Parkinson disease	Neurologically normal control	huuki_myers::Br6522::Micro	Huuki-Myers donor-matched snRNA reference	Br6522	primary	refit-on-completed-reference	external-profile output envelope	29	44	0
546d99a3e5c53b8dfdced7de56cca49b9bf14e1031faa2786c536f70739f47e9	8c50b0bc3c80f8c2b479926b97a36a52e424d0c0045c53ce7442d83aea780934	3ac37ed27c7e19e48db79db50ab9636f07d65812928650265f9ac7c841a9f4f8	b7af7efa7535afd734fd251e09e1af359a01b5104d8f07994959ea04e927a295	GSE68719::GSE68719::NNLS::drop_Microglia::Excitatory neurons	GSE68719	GSE68719	GSE68719	GSE68719	dlpfc	NNLS	drop_Microglia	Microglia	Excitatory neurons	Parkinson disease	Neurologically normal control	huuki_myers::Br6522::Micro	Huuki-Myers donor-matched snRNA reference	Br6522	primary	refit-on-completed-reference	external-profile output envelope	29	44	0
546d99a3e5c53b8dfdced7de56cca49b9bf14e1031faa2786c536f70739f47e9	8c50b0bc3c80f8c2b479926b97a36a52e424d0c0045c53ce7442d83aea780934	3ac37ed27c7e19e48db79db50ab9636f07d65812928650265f9ac7c841a9f4f8	b7af7efa7535afd734fd251e09e1af359a01b5104d8f07994959ea04e927a295	GSE68719::GSE68719::NNLS::drop_Microglia::Inhibitory neurons	GSE68719	GSE68719	GSE68719	GSE68719	dlpfc	NNLS	drop_Microglia	Microglia	Inhibitory neurons	Parkinson disease	Neurologically normal control	huuki_myers::Br6522::Micro	Huuki-Myers donor-matched snRNA reference	Br6522	primary	refit-on-completed-reference	external-profile output envelope	29	44	0
546d99a3e5c53b8dfdced7de56cca49b9bf14e1031faa2786c536f70739f47e9	8c50b0bc3c80f8c2b479926b97a36a52e424d0c0045c53ce7442d83aea780934	3ac37ed27c7e19e48db79db50ab9636f07d65812928650265f9ac7c841a9f4f8	b7af7efa7535afd734fd251e09e1af359a01b5104d8f07994959ea04e927a295	GSE68719::GSE68719::NNLS::drop_Microglia::OPC	GSE68719	GSE68719	GSE68719	GSE68719	dlpfc	NNLS	drop_Microglia	Microglia	OPC	Parkinson disease	Neurologically normal control	huuki_myers::Br6522::Micro	Huuki-Myers donor-matched snRNA reference	Br6522	primary	refit-on-completed-reference	external-profile output envelope	29	44	0
546d99a3e5c53b8dfdced7de56cca49b9bf14e1031faa2786c536f70739f47e9	8c50b0bc3c80f8c2b479926b97a36a52e424d0c0045c53ce7442d83aea780934	3ac37ed27c7e19e48db79db50ab9636f07d65812928650265f9ac7c841a9f4f8	b7af7efa7535afd734fd251e09e1af359a01b5104d8f07994959ea04e927a295	GSE68719::GSE68719::NNLS::drop_Microglia::Oligodendrocytes	GSE68719	GSE68719	GSE68719	GSE68719	dlpfc	NNLS	drop_Microglia	Microglia	Oligodendrocytes	Parkinson disease	Neurologically normal control	huuki_myers::Br6522::Micro	Huuki-Myers donor-matched snRNA reference	Br6522	primary	refit-on-completed-reference	external-profile output envelope	29	44	0.0399041657284052
546d99a3e5c53b8dfdced7de56cca49b9bf14e1031faa2786c536f70739f47e9	8c50b0bc3c80f8c2b479926b97a36a52e424d0c0045c53ce7442d83aea780934	3ac37ed27c7e19e48db79db50ab9636f07d65812928650265f9ac7c841a9f4f8	b7af7efa7535afd734fd251e09e1af359a01b5104d8f07994959ea04e927a295	GSE68719::GSE68719::NNLS::drop_Microglia::VLMC	GSE68719	GSE68719	GSE68719	GSE68719	dlpfc	NNLS	drop_Microglia	Microglia	VLMC	Parkinson disease	Neurologically normal control	huuki_myers::Br6522::Micro	Huuki-Myers donor-matched snRNA reference	Br6522	primary	refit-on-completed-reference	external-profile output envelope	29	44	0
54976e5d4553b17787de7caa5a7b496b7d1785d84e0c8f82388db21f11f6d4fd	d03b917b0ab3d1da8831e9bac014911edeccb31073417028deee0a8375efdcbe	8fe0f5ffdefd0a213f0096a5b4ccd07a712b1fec322e9d93fd58248bac744b00	7a95bd41e6d54c36d6249f6bb04588fb90d3119aa827d33f2d3ffa2739324fa1	GSE47460::GSE47460-GPL6480::CIBERSORT::drop_Myeloid::Airway_epithelial	GSE47460	GSE47460	GSE47460-GPL6480	GSE47460-GPL6480	lung	CIBERSORT	drop_Myeloid	Myeloid	Airway_epithelial	ILD	COPD	lung_ref::THD0005::Myeloid	reference_sce.rds	THD0005	primary	refit-on-completed-reference	external-profile output envelope	61	75	0.0517715106273645
54976e5d4553b17787de7caa5a7b496b7d1785d84e0c8f82388db21f11f6d4fd	d03b917b0ab3d1da8831e9bac014911edeccb31073417028deee0a8375efdcbe	8fe0f5ffdefd0a213f0096a5b4ccd07a712b1fec322e9d93fd58248bac744b00	7a95bd41e6d54c36d6249f6bb04588fb90d3119aa827d33f2d3ffa2739324fa1	GSE47460::GSE47460-GPL6480::CIBERSORT::drop_Myeloid::Alveolar_epithelial	GSE47460	GSE47460	GSE47460-GPL6480	GSE47460-GPL6480	lung	CIBERSORT	drop_Myeloid	Myeloid	Alveolar_epithelial	ILD	COPD	lung_ref::THD0005::Myeloid	reference_sce.rds	THD0005	primary	refit-on-completed-reference	external-profile output envelope	61	75	0.00505243904912391
54976e5d4553b17787de7caa5a7b496b7d1785d84e0c8f82388db21f11f6d4fd	d03b917b0ab3d1da8831e9bac014911edeccb31073417028deee0a8375efdcbe	8fe0f5ffdefd0a213f0096a5b4ccd07a712b1fec322e9d93fd58248bac744b00	7a95bd41e6d54c36d6249f6bb04588fb90d3119aa827d33f2d3ffa2739324fa1	GSE47460::GSE47460-GPL6480::CIBERSORT::drop_Myeloid::Endothelial	GSE47460	GSE47460	GSE47460-GPL6480	GSE47460-GPL6480	lung	CIBERSORT	drop_Myeloid	Myeloid	Endothelial	ILD	COPD	lung_ref::THD0005::Myeloid	reference_sce.rds	THD0005	primary	refit-on-completed-reference	external-profile output envelope	61	75	-0.0958852352424165
54976e5d4553b17787de7caa5a7b496b7d1785d84e0c8f82388db21f11f6d4fd	d03b917b0ab3d1da8831e9bac014911edeccb31073417028deee0a8375efdcbe	8fe0f5ffdefd0a213f0096a5b4ccd07a712b1fec322e9d93fd58248bac744b00	7a95bd41e6d54c36d6249f6bb04588fb90d3119aa827d33f2d3ffa2739324fa1	GSE47460::GSE47460-GPL6480::CIBERSORT::drop_Myeloid::Lymphoid	GSE47460	GSE47460	GSE47460-GPL6480	GSE47460-GPL6480	lung	CIBERSORT	drop_Myeloid	Myeloid	Lymphoid	ILD	COPD	lung_ref::THD0005::Myeloid	reference_sce.rds	THD0005	primary	refit-on-completed-reference	external-profile output envelope	61	75	-0.0196538842087675
54976e5d4553b17787de7caa5a7b496b7d1785d84e0c8f82388db21f11f6d4fd	d03b917b0ab3d1da8831e9bac014911edeccb31073417028deee0a8375efdcbe	8fe0f5ffdefd0a213f0096a5b4ccd07a712b1fec322e9d93fd58248bac744b00	7a95bd41e6d54c36d6249f6bb04588fb90d3119aa827d33f2d3ffa2739324fa1	GSE47460::GSE47460-GPL6480::CIBERSORT::drop_Myeloid::Mast	GSE47460	GSE47460	GSE47460-GPL6480	GSE47460-GPL6480	lung	CIBERSORT	drop_Myeloid	Myeloid	Mast	ILD	COPD	lung_ref::THD0005::Myeloid	reference_sce.rds	THD0005	primary	refit-on-completed-reference	external-profile output envelope	61	75	0
54976e5d4553b17787de7caa5a7b496b7d1785d84e0c8f82388db21f11f6d4fd	d03b917b0ab3d1da8831e9bac014911edeccb31073417028deee0a8375efdcbe	8fe0f5ffdefd0a213f0096a5b4ccd07a712b1fec322e9d93fd58248bac744b00	7a95bd41e6d54c36d6249f6bb04588fb90d3119aa827d33f2d3ffa2739324fa1	GSE47460::GSE47460-GPL6480::CIBERSORT::drop_Myeloid::Mesenchymal	GSE47460	GSE47460	GSE47460-GPL6480	GSE47460-GPL6480	lung	CIBERSORT	drop_Myeloid	Myeloid	Mesenchymal	ILD	COPD	lung_ref::THD0005::Myeloid	reference_sce.rds	THD0005	primary	refit-on-completed-reference	external-profile output envelope	61	75	0.0749659916283064
54a25aa97806078540c6939509351f411210e3dcdedf1557399a812796fc2107	d773bab3b50db5840af9de9728106f16746f7a6e15492c6ff67c455a27b2acbd	82a5fedab2aa41dbffc2fbde5db9873b18bd55a28ff32a5336fb90fdd41b03bf	a696fd2ec6854e77f9af6a9758b2691b10117a0039ea0933f4ad41957c080e32	GSE166190::GSE166190::NNLS::drop_B cells::DC	GSE166190	GSE166190	GSE166190	GSE166190	pbmc	NNLS	drop_B cells	B cells	DC	Positive	Negative	PBMC_reference_full::TSP1::B_cells	PBMC_reference_full	TSP1	supplementary_subject_mean	refit-on-completed-reference	external-profile output envelope	83	15	0.102714851968047
54a25aa97806078540c6939509351f411210e3dcdedf1557399a812796fc2107	d773bab3b50db5840af9de9728106f16746f7a6e15492c6ff67c455a27b2acbd	82a5fedab2aa41dbffc2fbde5db9873b18bd55a28ff32a5336fb90fdd41b03bf	a696fd2ec6854e77f9af6a9758b2691b10117a0039ea0933f4ad41957c080e32	GSE166190::GSE166190::NNLS::drop_B cells::Erythroid/platelets	GSE166190	GSE166190	GSE166190	GSE166190	pbmc	NNLS	drop_B cells	B cells	Erythroid/platelets	Positive	Negative	PBMC_reference_full::TSP1::B_cells	PBMC_reference_full	TSP1	supplementary_subject_mean	refit-on-completed-reference	external-profile output envelope	83	15	0
54a25aa97806078540c6939509351f411210e3dcdedf1557399a812796fc2107	d773bab3b50db5840af9de9728106f16746f7a6e15492c6ff67c455a27b2acbd	82a5fedab2aa41dbffc2fbde5db9873b18bd55a28ff32a5336fb90fdd41b03bf	a696fd2ec6854e77f9af6a9758b2691b10117a0039ea0933f4ad41957c080e32	GSE166190::GSE166190::NNLS::drop_B cells::Granulocytes	GSE166190	GSE166190	GSE166190	GSE166190	pbmc	NNLS	drop_B cells	B cells	Granulocytes	Positive	Negative	PBMC_reference_full::TSP1::B_cells	PBMC_reference_full	TSP1	supplementary_subject_mean	refit-on-completed-reference	external-profile output envelope	83	15	0
54a25aa97806078540c6939509351f411210e3dcdedf1557399a812796fc2107	d773bab3b50db5840af9de9728106f16746f7a6e15492c6ff67c455a27b2acbd	82a5fedab2aa41dbffc2fbde5db9873b18bd55a28ff32a5336fb90fdd41b03bf	a696fd2ec6854e77f9af6a9758b2691b10117a0039ea0933f4ad41957c080e32	GSE166190::GSE166190::NNLS::drop_B cells::Hematopoietic progenitors	GSE166190	GSE166190	GSE166190	GSE166190	pbmc	NNLS	drop_B cells	B cells	Hematopoietic progenitors	Positive	Negative	PBMC_reference_full::TSP1::B_cells	PBMC_reference_full	TSP1	supplementary_subject_mean	refit-on-completed-reference	external-profile output envelope	83	15	0
54a25aa97806078540c6939509351f411210e3dcdedf1557399a812796fc2107	d773bab3b50db5840af9de9728106f16746f7a6e15492c6ff67c455a27b2acbd	82a5fedab2aa41dbffc2fbde5db9873b18bd55a28ff32a5336fb90fdd41b03bf	a696fd2ec6854e77f9af6a9758b2691b10117a0039ea0933f4ad41957c080e32	GSE166190::GSE166190::NNLS::drop_B cells::Monocytes/macrophages	GSE166190	GSE166190	GSE166190	GSE166190	pbmc	NNLS	drop_B cells	B cells	Monocytes/macrophages	Positive	Negative	PBMC_reference_full::TSP1::B_cells	PBMC_reference_full	TSP1	supplementary_subject_mean	refit-on-completed-reference	external-profile output envelope	83	15	-0.102714851968047
54a25aa97806078540c6939509351f411210e3dcdedf1557399a812796fc2107	d773bab3b50db5840af9de9728106f16746f7a6e15492c6ff67c455a27b2acbd	82a5fedab2aa41dbffc2fbde5db9873b18bd55a28ff32a5336fb90fdd41b03bf	a696fd2ec6854e77f9af6a9758b2691b10117a0039ea0933f4ad41957c080e32	GSE166190::GSE166190::NNLS::drop_B cells::NK cells	GSE166190	GSE166190	GSE166190	GSE166190	pbmc	NNLS	drop_B cells	B cells	NK cells	Positive	Negative	PBMC_reference_full::TSP1::B_cells	PBMC_reference_full	TSP1	supplementary_subject_mean	refit-on-completed-reference	external-profile output envelope	83	15	0
54a25aa97806078540c6939509351f411210e3dcdedf1557399a812796fc2107	d773bab3b50db5840af9de9728106f16746f7a6e15492c6ff67c455a27b2acbd	82a5fedab2aa41dbffc2fbde5db9873b18bd55a28ff32a5336fb90fdd41b03bf	a696fd2ec6854e77f9af6a9758b2691b10117a0039ea0933f4ad41957c080e32	GSE166190::GSE166190::NNLS::drop_B cells::T cells	GSE166190	GSE166190	GSE166190	GSE166190	pbmc	NNLS	drop_B cells	B cells	T cells	Positive	Negative	PBMC_reference_full::TSP1::B_cells	PBMC_reference_full	TSP1	supplementary_subject_mean	refit-on-completed-reference	external-profile output envelope	83	15	0
54c5ec316fb43077cb21702b76fb4c6291549130a0135036d91c42e810e3da0a	9400faab73130ae7bad7bac08fd5590ac74326fde15f33a34d616bfe43250e88	0ae432d1179e8a23899ec37b2ce5a81ea25dfb4e7f9479d25115b33789630b8f	7c8d78d1aa7cfa8a6ae86717c3f6e87a9e77539be95af1a1731e65558b136d7e	GSE174409::GSE174409::CIBERSORT::drop_Astrocytes::Endothelial cells	GSE174409	GSE174409	GSE174409	GSE174409	dlpfc	CIBERSORT	drop_Astrocytes	Astrocytes	Endothelial cells	OUD	CONT	huuki_myers::Br8492::Astro	Huuki-Myers donor-matched snRNA reference	Br8492	primary	refit-on-completed-reference	external-profile output envelope	20	20	-0.00411151884207008
54c5ec316fb43077cb21702b76fb4c6291549130a0135036d91c42e810e3da0a	9400faab73130ae7bad7bac08fd5590ac74326fde15f33a34d616bfe43250e88	0ae432d1179e8a23899ec37b2ce5a81ea25dfb4e7f9479d25115b33789630b8f	7c8d78d1aa7cfa8a6ae86717c3f6e87a9e77539be95af1a1731e65558b136d7e	GSE174409::GSE174409::CIBERSORT::drop_Astrocytes::Excitatory neurons	GSE174409	GSE174409	GSE174409	GSE174409	dlpfc	CIBERSORT	drop_Astrocytes	Astrocytes	Excitatory neurons	OUD	CONT	huuki_myers::Br8492::Astro	Huuki-Myers donor-matched snRNA reference	Br8492	primary	refit-on-completed-reference	external-profile output envelope	20	20	0.00109726474695376
54c5ec316fb43077cb21702b76fb4c6291549130a0135036d91c42e810e3da0a	9400faab73130ae7bad7bac08fd5590ac74326fde15f33a34d616bfe43250e88	0ae432d1179e8a23899ec37b2ce5a81ea25dfb4e7f9479d25115b33789630b8f	7c8d78d1aa7cfa8a6ae86717c3f6e87a9e77539be95af1a1731e65558b136d7e	GSE174409::GSE174409::CIBERSORT::drop_Astrocytes::Inhibitory neurons	GSE174409	GSE174409	GSE174409	GSE174409	dlpfc	CIBERSORT	drop_Astrocytes	Astrocytes	Inhibitory neurons	OUD	CONT	huuki_myers::Br8492::Astro	Huuki-Myers donor-matched snRNA reference	Br8492	primary	refit-on-completed-reference	external-profile output envelope	20	20	-0.0075161271801864
54c5ec316fb43077cb21702b76fb4c6291549130a0135036d91c42e810e3da0a	9400faab73130ae7bad7bac08fd5590ac74326fde15f33a34d616bfe43250e88	0ae432d1179e8a23899ec37b2ce5a81ea25dfb4e7f9479d25115b33789630b8f	7c8d78d1aa7cfa8a6ae86717c3f6e87a9e77539be95af1a1731e65558b136d7e	GSE174409::GSE174409::CIBERSORT::drop_Astrocytes::Microglia	GSE174409	GSE174409	GSE174409	GSE174409	dlpfc	CIBERSORT	drop_Astrocytes	Astrocytes	Microglia	OUD	CONT	huuki_myers::Br8492::Astro	Huuki-Myers donor-matched snRNA reference	Br8492	primary	refit-on-completed-reference	external-profile output envelope	20	20	-0.00384001222107487
54c5ec316fb43077cb21702b76fb4c6291549130a0135036d91c42e810e3da0a	9400faab73130ae7bad7bac08fd5590ac74326fde15f33a34d616bfe43250e88	0ae432d1179e8a23899ec37b2ce5a81ea25dfb4e7f9479d25115b33789630b8f	7c8d78d1aa7cfa8a6ae86717c3f6e87a9e77539be95af1a1731e65558b136d7e	GSE174409::GSE174409::CIBERSORT::drop_Astrocytes::OPC	GSE174409	GSE174409	GSE174409	GSE174409	dlpfc	CIBERSORT	drop_Astrocytes	Astrocytes	OPC	OUD	CONT	huuki_myers::Br8492::Astro	Huuki-Myers donor-matched snRNA reference	Br8492	primary	refit-on-completed-reference	external-profile output envelope	20	20	0
54c5ec316fb43077cb21702b76fb4c6291549130a0135036d91c42e810e3da0a	9400faab73130ae7bad7bac08fd5590ac74326fde15f33a34d616bfe43250e88	0ae432d1179e8a23899ec37b2ce5a81ea25dfb4e7f9479d25115b33789630b8f	7c8d78d1aa7cfa8a6ae86717c3f6e87a9e77539be95af1a1731e65558b136d7e	GSE174409::GSE174409::CIBERSORT::drop_Astrocytes::Oligodendrocytes	GSE174409	GSE174409	GSE174409	GSE174409	dlpfc	CIBERSORT	drop_Astrocytes	Astrocytes	Oligodendrocytes	OUD	CONT	huuki_myers::Br8492::Astro	Huuki-Myers donor-matched snRNA reference	Br8492	primary	refit-on-completed-reference	external-profile output envelope	20	20	0.00721902108432723
54c5ec316fb43077cb21702b76fb4c6291549130a0135036d91c42e810e3da0a	9400faab73130ae7bad7bac08fd5590ac74326fde15f33a34d616bfe43250e88	0ae432d1179e8a23899ec37b2ce5a81ea25dfb4e7f9479d25115b33789630b8f	7c8d78d1aa7cfa8a6ae86717c3f6e87a9e77539be95af1a1731e65558b136d7e	GSE174409::GSE174409::CIBERSORT::drop_Astrocytes::VLMC	GSE174409	GSE174409	GSE174409	GSE174409	dlpfc	CIBERSORT	drop_Astrocytes	Astrocytes	VLMC	OUD	CONT	huuki_myers::Br8492::Astro	Huuki-Myers donor-matched snRNA reference	Br8492	primary	refit-on-completed-reference	external-profile output envelope	20	20	0
54ebbc0f102ff150c370e0f4c7741309a5adc95414d1f58e963efb47a9864b79	df79db9741e207839e702dfbbd0e1d670a37cf52269ba7e32792fd6889babd15	aeec9c916e1d2ce2c9b614311ff27ad7b4834a643413e3b63eb867bdb93a6b36	8a82f425671c906afcb97cb623fc0897245d7aa7593af71fb9cf2474a87621c8	GSE112155::GSE112155::CIBERSORT::drop_Immune::Conjunctival_Epi	GSE112155	GSE112155	GSE112155	GSE112155	cornea	CIBERSORT	drop_Immune	Immune	Conjunctival_Epi	KC	control	cornea_integrated_atlas::vZyl2_sc_S010::Immune	cornea_integrated_atlas	vZyl2_sc_S010	primary	refit-on-completed-reference	external-profile output envelope	10	10	0
54ebbc0f102ff150c370e0f4c7741309a5adc95414d1f58e963efb47a9864b79	df79db9741e207839e702dfbbd0e1d670a37cf52269ba7e32792fd6889babd15	aeec9c916e1d2ce2c9b614311ff27ad7b4834a643413e3b63eb867bdb93a6b36	8a82f425671c906afcb97cb623fc0897245d7aa7593af71fb9cf2474a87621c8	GSE112155::GSE112155::CIBERSORT::drop_Immune::Endothelium	GSE112155	GSE112155	GSE112155	GSE112155	cornea	CIBERSORT	drop_Immune	Immune	Endothelium	KC	control	cornea_integrated_atlas::vZyl2_sc_S010::Immune	cornea_integrated_atlas	vZyl2_sc_S010	primary	refit-on-completed-reference	external-profile output envelope	10	10	-0.00107611556100317
54ebbc0f102ff150c370e0f4c7741309a5adc95414d1f58e963efb47a9864b79	df79db9741e207839e702dfbbd0e1d670a37cf52269ba7e32792fd6889babd15	aeec9c916e1d2ce2c9b614311ff27ad7b4834a643413e3b63eb867bdb93a6b36	8a82f425671c906afcb97cb623fc0897245d7aa7593af71fb9cf2474a87621c8	GSE112155::GSE112155::CIBERSORT::drop_Immune::Epithelium	GSE112155	GSE112155	GSE112155	GSE112155	cornea	CIBERSORT	drop_Immune	Immune	Epithelium	KC	control	cornea_integrated_atlas::vZyl2_sc_S010::Immune	cornea_integrated_atlas	vZyl2_sc_S010	primary	refit-on-completed-reference	external-profile output envelope	10	10	0.00198000063223325
54ebbc0f102ff150c370e0f4c7741309a5adc95414d1f58e963efb47a9864b79	df79db9741e207839e702dfbbd0e1d670a37cf52269ba7e32792fd6889babd15	aeec9c916e1d2ce2c9b614311ff27ad7b4834a643413e3b63eb867bdb93a6b36	8a82f425671c906afcb97cb623fc0897245d7aa7593af71fb9cf2474a87621c8	GSE112155::GSE112155::CIBERSORT::drop_Immune::Keratocyte	GSE112155	GSE112155	GSE112155	GSE112155	cornea	CIBERSORT	drop_Immune	Immune	Keratocyte	KC	control	cornea_integrated_atlas::vZyl2_sc_S010::Immune	cornea_integrated_atlas	vZyl2_sc_S010	primary	refit-on-completed-reference	external-profile output envelope	10	10	0
54ebbc0f102ff150c370e0f4c7741309a5adc95414d1f58e963efb47a9864b79	df79db9741e207839e702dfbbd0e1d670a37cf52269ba7e32792fd6889babd15	aeec9c916e1d2ce2c9b614311ff27ad7b4834a643413e3b63eb867bdb93a6b36	8a82f425671c906afcb97cb623fc0897245d7aa7593af71fb9cf2474a87621c8	GSE112155::GSE112155::CIBERSORT::drop_Immune::Nerve_glia	GSE112155	GSE112155	GSE112155	GSE112155	cornea	CIBERSORT	drop_Immune	Immune	Nerve_glia	KC	control	cornea_integrated_atlas::vZyl2_sc_S010::Immune	cornea_integrated_atlas	vZyl2_sc_S010	primary	refit-on-completed-reference	external-profile output envelope	10	10	0
54ebbc0f102ff150c370e0f4c7741309a5adc95414d1f58e963efb47a9864b79	df79db9741e207839e702dfbbd0e1d670a37cf52269ba7e32792fd6889babd15	aeec9c916e1d2ce2c9b614311ff27ad7b4834a643413e3b63eb867bdb93a6b36	8a82f425671c906afcb97cb623fc0897245d7aa7593af71fb9cf2474a87621c8	GSE112155::GSE112155::CIBERSORT::drop_Immune::Vascular_Melanocyte	GSE112155	GSE112155	GSE112155	GSE112155	cornea	CIBERSORT	drop_Immune	Immune	Vascular_Melanocyte	KC	control	cornea_integrated_atlas::vZyl2_sc_S010::Immune	cornea_integrated_atlas	vZyl2_sc_S010	primary	refit-on-completed-reference	external-profile output envelope	10	10	0
551f0a6b8fee4e12ebcc64339b6dcbcfefc6d1ec917ddbc0da664aeb1fa21632	a76999f8a5ab4aa92baeb20e3a76d1e07f28ada8cd8785e19b537f88bfcaf77d	e14afe8885cfe208533c9037361ffd88116f48b5fae55bfd5a51182818edc8e2	06e93caff3ac533c41898f928d91cfad1c8701b94f180eb33201d6baae734ea5	GSE102556::GSE102556::NNLS::drop_OPC::Astrocytes	GSE102556	GSE102556	GSE102556	GSE102556	dlpfc	NNLS	drop_OPC	OPC	Astrocytes	MDD	CTRL	Allen_DFC::H19.30.001::OPC	Allen_DFC	H19.30.001	primary	refit-on-completed-reference	external-profile output envelope	26	22	-0.0601188375844663
551f0a6b8fee4e12ebcc64339b6dcbcfefc6d1ec917ddbc0da664aeb1fa21632	a76999f8a5ab4aa92baeb20e3a76d1e07f28ada8cd8785e19b537f88bfcaf77d	e14afe8885cfe208533c9037361ffd88116f48b5fae55bfd5a51182818edc8e2	06e93caff3ac533c41898f928d91cfad1c8701b94f180eb33201d6baae734ea5	GSE102556::GSE102556::NNLS::drop_OPC::Endothelial cells	GSE102556	GSE102556	GSE102556	GSE102556	dlpfc	NNLS	drop_OPC	OPC	Endothelial cells	MDD	CTRL	Allen_DFC::H19.30.001::OPC	Allen_DFC	H19.30.001	primary	refit-on-completed-reference	external-profile output envelope	26	22	0.00296406791178135
551f0a6b8fee4e12ebcc64339b6dcbcfefc6d1ec917ddbc0da664aeb1fa21632	a76999f8a5ab4aa92baeb20e3a76d1e07f28ada8cd8785e19b537f88bfcaf77d	e14afe8885cfe208533c9037361ffd88116f48b5fae55bfd5a51182818edc8e2	06e93caff3ac533c41898f928d91cfad1c8701b94f180eb33201d6baae734ea5	GSE102556::GSE102556::NNLS::drop_OPC::Excitatory neurons	GSE102556	GSE102556	GSE102556	GSE102556	dlpfc	NNLS	drop_OPC	OPC	Excitatory neurons	MDD	CTRL	Allen_DFC::H19.30.001::OPC	Allen_DFC	H19.30.001	primary	refit-on-completed-reference	external-profile output envelope	26	22	0.00606341560624613
551f0a6b8fee4e12ebcc64339b6dcbcfefc6d1ec917ddbc0da664aeb1fa21632	a76999f8a5ab4aa92baeb20e3a76d1e07f28ada8cd8785e19b537f88bfcaf77d	e14afe8885cfe208533c9037361ffd88116f48b5fae55bfd5a51182818edc8e2	06e93caff3ac533c41898f928d91cfad1c8701b94f180eb33201d6baae734ea5	GSE102556::GSE102556::NNLS::drop_OPC::Inhibitory neurons	GSE102556	GSE102556	GSE102556	GSE102556	dlpfc	NNLS	drop_OPC	OPC	Inhibitory neurons	MDD	CTRL	Allen_DFC::H19.30.001::OPC	Allen_DFC	H19.30.001	primary	refit-on-completed-reference	external-profile output envelope	26	22	0.00130532542134976
551f0a6b8fee4e12ebcc64339b6dcbcfefc6d1ec917ddbc0da664aeb1fa21632	a76999f8a5ab4aa92baeb20e3a76d1e07f28ada8cd8785e19b537f88bfcaf77d	e14afe8885cfe208533c9037361ffd88116f48b5fae55bfd5a51182818edc8e2	06e93caff3ac533c41898f928d91cfad1c8701b94f180eb33201d6baae734ea5	GSE102556::GSE102556::NNLS::drop_OPC::Microglia	GSE102556	GSE102556	GSE102556	GSE102556	dlpfc	NNLS	drop_OPC	OPC	Microglia	MDD	CTRL	Allen_DFC::H19.30.001::OPC	Allen_DFC	H19.30.001	primary	refit-on-completed-reference	external-profile output envelope	26	22	0.00343261251688367
551f0a6b8fee4e12ebcc64339b6dcbcfefc6d1ec917ddbc0da664aeb1fa21632	a76999f8a5ab4aa92baeb20e3a76d1e07f28ada8cd8785e19b537f88bfcaf77d	e14afe8885cfe208533c9037361ffd88116f48b5fae55bfd5a51182818edc8e2	06e93caff3ac533c41898f928d91cfad1c8701b94f180eb33201d6baae734ea5	GSE102556::GSE102556::NNLS::drop_OPC::Oligodendrocytes	GSE102556	GSE102556	GSE102556	GSE102556	dlpfc	NNLS	drop_OPC	OPC	Oligodendrocytes	MDD	CTRL	Allen_DFC::H19.30.001::OPC	Allen_DFC	H19.30.001	primary	refit-on-completed-reference	external-profile output envelope	26	22	0.0387375036349213
551f0a6b8fee4e12ebcc64339b6dcbcfefc6d1ec917ddbc0da664aeb1fa21632	a76999f8a5ab4aa92baeb20e3a76d1e07f28ada8cd8785e19b537f88bfcaf77d	e14afe8885cfe208533c9037361ffd88116f48b5fae55bfd5a51182818edc8e2	06e93caff3ac533c41898f928d91cfad1c8701b94f180eb33201d6baae734ea5	GSE102556::GSE102556::NNLS::drop_OPC::VLMC	GSE102556	GSE102556	GSE102556	GSE102556	dlpfc	NNLS	drop_OPC	OPC	VLMC	MDD	CTRL	Allen_DFC::H19.30.001::OPC	Allen_DFC	H19.30.001	primary	refit-on-completed-reference	external-profile output envelope	26	22	0
5536f988ca6394f35b374da2d5ccc00c82f7f2f23a129f7f8e8b1fee05418ebd	ba5422034a88094a998db6f0c45711fbaeadeb8a45be6ffdea666543abb1f2b5	8ae1ab9a5bf420656e48caf1c7bc7976985eee38cd638ce4122bc3d2d9307e1f	61c2a039f5ddb45f3034675e402b68f64ec7df6303448fb57c9a8312541667f6	GSE77938::GSE77938::NNLS::drop_Nerve_glia::Conjunctival_Epi	GSE77938	GSE77938	GSE77938	GSE77938	cornea	NNLS	drop_Nerve_glia	Nerve_glia	Conjunctival_Epi	KC	control	cornea_integrated_atlas::vanZyl_Hu235Cornea::Nerve_glia	cornea_integrated_atlas	vanZyl_Hu235Cornea	primary	refit-on-completed-reference	external-profile output envelope	25	25	0
5536f988ca6394f35b374da2d5ccc00c82f7f2f23a129f7f8e8b1fee05418ebd	ba5422034a88094a998db6f0c45711fbaeadeb8a45be6ffdea666543abb1f2b5	8ae1ab9a5bf420656e48caf1c7bc7976985eee38cd638ce4122bc3d2d9307e1f	61c2a039f5ddb45f3034675e402b68f64ec7df6303448fb57c9a8312541667f6	GSE77938::GSE77938::NNLS::drop_Nerve_glia::Endothelium	GSE77938	GSE77938	GSE77938	GSE77938	cornea	NNLS	drop_Nerve_glia	Nerve_glia	Endothelium	KC	control	cornea_integrated_atlas::vanZyl_Hu235Cornea::Nerve_glia	cornea_integrated_atlas	vanZyl_Hu235Cornea	primary	refit-on-completed-reference	external-profile output envelope	25	25	0
5536f988ca6394f35b374da2d5ccc00c82f7f2f23a129f7f8e8b1fee05418ebd	ba5422034a88094a998db6f0c45711fbaeadeb8a45be6ffdea666543abb1f2b5	8ae1ab9a5bf420656e48caf1c7bc7976985eee38cd638ce4122bc3d2d9307e1f	61c2a039f5ddb45f3034675e402b68f64ec7df6303448fb57c9a8312541667f6	GSE77938::GSE77938::NNLS::drop_Nerve_glia::Epithelium	GSE77938	GSE77938	GSE77938	GSE77938	cornea	NNLS	drop_Nerve_glia	Nerve_glia	Epithelium	KC	control	cornea_integrated_atlas::vanZyl_Hu235Cornea::Nerve_glia	cornea_integrated_atlas	vanZyl_Hu235Cornea	primary	refit-on-completed-reference	external-profile output envelope	25	25	0.0537273183890718
5536f988ca6394f35b374da2d5ccc00c82f7f2f23a129f7f8e8b1fee05418ebd	ba5422034a88094a998db6f0c45711fbaeadeb8a45be6ffdea666543abb1f2b5	8ae1ab9a5bf420656e48caf1c7bc7976985eee38cd638ce4122bc3d2d9307e1f	61c2a039f5ddb45f3034675e402b68f64ec7df6303448fb57c9a8312541667f6	GSE77938::GSE77938::NNLS::drop_Nerve_glia::Immune	GSE77938	GSE77938	GSE77938	GSE77938	cornea	NNLS	drop_Nerve_glia	Nerve_glia	Immune	KC	control	cornea_integrated_atlas::vanZyl_Hu235Cornea::Nerve_glia	cornea_integrated_atlas	vanZyl_Hu235Cornea	primary	refit-on-completed-reference	external-profile output envelope	25	25	0
5536f988ca6394f35b374da2d5ccc00c82f7f2f23a129f7f8e8b1fee05418ebd	ba5422034a88094a998db6f0c45711fbaeadeb8a45be6ffdea666543abb1f2b5	8ae1ab9a5bf420656e48caf1c7bc7976985eee38cd638ce4122bc3d2d9307e1f	61c2a039f5ddb45f3034675e402b68f64ec7df6303448fb57c9a8312541667f6	GSE77938::GSE77938::NNLS::drop_Nerve_glia::Keratocyte	GSE77938	GSE77938	GSE77938	GSE77938	cornea	NNLS	drop_Nerve_glia	Nerve_glia	Keratocyte	KC	control	cornea_integrated_atlas::vanZyl_Hu235Cornea::Nerve_glia	cornea_integrated_atlas	vanZyl_Hu235Cornea	primary	refit-on-completed-reference	external-profile output envelope	25	25	-0.0119550624418743
5536f988ca6394f35b374da2d5ccc00c82f7f2f23a129f7f8e8b1fee05418ebd	ba5422034a88094a998db6f0c45711fbaeadeb8a45be6ffdea666543abb1f2b5	8ae1ab9a5bf420656e48caf1c7bc7976985eee38cd638ce4122bc3d2d9307e1f	61c2a039f5ddb45f3034675e402b68f64ec7df6303448fb57c9a8312541667f6	GSE77938::GSE77938::NNLS::drop_Nerve_glia::Vascular_Melanocyte	GSE77938	GSE77938	GSE77938	GSE77938	cornea	NNLS	drop_Nerve_glia	Nerve_glia	Vascular_Melanocyte	KC	control	cornea_integrated_atlas::vanZyl_Hu235Cornea::Nerve_glia	cornea_integrated_atlas	vanZyl_Hu235Cornea	primary	refit-on-completed-reference	external-profile output envelope	25	25	0
555cb4370202c534fad270c438a03961871f3e03c37b81dfee54cbc60591a24c	b7f84f1c0ec5cb93bfa7912ae31c1ffc2e3e33fd5bdf6adc32f93c58195210ce	dd7ed6396561e85a40cc7bd6f113a290819ec511d6106019b40ec0ea1779d299	a6d2dca76002f648b605439c70612ba8f7585a209d9922937cea8390da37e56b	GSE102741::GSE102741::CIBERSORT::drop_Inhibitory neurons::Astrocytes	GSE102741	GSE102741	GSE102741	GSE102741	dlpfc	CIBERSORT	drop_Inhibitory neurons	Inhibitory neurons	Astrocytes	Autism spectrum disorder (ASD)	Healthy control	huuki_myers::Br2720::Inhib	Huuki-Myers donor-matched snRNA reference	Br2720	primary	refit-on-completed-reference	external-profile output envelope	13	39	0.0452125008213547
555cb4370202c534fad270c438a03961871f3e03c37b81dfee54cbc60591a24c	b7f84f1c0ec5cb93bfa7912ae31c1ffc2e3e33fd5bdf6adc32f93c58195210ce	dd7ed6396561e85a40cc7bd6f113a290819ec511d6106019b40ec0ea1779d299	a6d2dca76002f648b605439c70612ba8f7585a209d9922937cea8390da37e56b	GSE102741::GSE102741::CIBERSORT::drop_Inhibitory neurons::Endothelial cells	GSE102741	GSE102741	GSE102741	GSE102741	dlpfc	CIBERSORT	drop_Inhibitory neurons	Inhibitory neurons	Endothelial cells	Autism spectrum disorder (ASD)	Healthy control	huuki_myers::Br2720::Inhib	Huuki-Myers donor-matched snRNA reference	Br2720	primary	refit-on-completed-reference	external-profile output envelope	13	39	-0.00240241974020588
555cb4370202c534fad270c438a03961871f3e03c37b81dfee54cbc60591a24c	b7f84f1c0ec5cb93bfa7912ae31c1ffc2e3e33fd5bdf6adc32f93c58195210ce	dd7ed6396561e85a40cc7bd6f113a290819ec511d6106019b40ec0ea1779d299	a6d2dca76002f648b605439c70612ba8f7585a209d9922937cea8390da37e56b	GSE102741::GSE102741::CIBERSORT::drop_Inhibitory neurons::Excitatory neurons	GSE102741	GSE102741	GSE102741	GSE102741	dlpfc	CIBERSORT	drop_Inhibitory neurons	Inhibitory neurons	Excitatory neurons	Autism spectrum disorder (ASD)	Healthy control	huuki_myers::Br2720::Inhib	Huuki-Myers donor-matched snRNA reference	Br2720	primary	refit-on-completed-reference	external-profile output envelope	13	39	-0.0065293951102238
555cb4370202c534fad270c438a03961871f3e03c37b81dfee54cbc60591a24c	b7f84f1c0ec5cb93bfa7912ae31c1ffc2e3e33fd5bdf6adc32f93c58195210ce	dd7ed6396561e85a40cc7bd6f113a290819ec511d6106019b40ec0ea1779d299	a6d2dca76002f648b605439c70612ba8f7585a209d9922937cea8390da37e56b	GSE102741::GSE102741::CIBERSORT::drop_Inhibitory neurons::Microglia	GSE102741	GSE102741	GSE102741	GSE102741	dlpfc	CIBERSORT	drop_Inhibitory neurons	Inhibitory neurons	Microglia	Autism spectrum disorder (ASD)	Healthy control	huuki_myers::Br2720::Inhib	Huuki-Myers donor-matched snRNA reference	Br2720	primary	refit-on-completed-reference	external-profile output envelope	13	39	0.00545223067866598
555cb4370202c534fad270c438a03961871f3e03c37b81dfee54cbc60591a24c	b7f84f1c0ec5cb93bfa7912ae31c1ffc2e3e33fd5bdf6adc32f93c58195210ce	dd7ed6396561e85a40cc7bd6f113a290819ec511d6106019b40ec0ea1779d299	a6d2dca76002f648b605439c70612ba8f7585a209d9922937cea8390da37e56b	GSE102741::GSE102741::CIBERSORT::drop_Inhibitory neurons::OPC	GSE102741	GSE102741	GSE102741	GSE102741	dlpfc	CIBERSORT	drop_Inhibitory neurons	Inhibitory neurons	OPC	Autism spectrum disorder (ASD)	Healthy control	huuki_myers::Br2720::Inhib	Huuki-Myers donor-matched snRNA reference	Br2720	primary	refit-on-completed-reference	external-profile output envelope	13	39	0.00653966617955383
555cb4370202c534fad270c438a03961871f3e03c37b81dfee54cbc60591a24c	b7f84f1c0ec5cb93bfa7912ae31c1ffc2e3e33fd5bdf6adc32f93c58195210ce	dd7ed6396561e85a40cc7bd6f113a290819ec511d6106019b40ec0ea1779d299	a6d2dca76002f648b605439c70612ba8f7585a209d9922937cea8390da37e56b	GSE102741::GSE102741::CIBERSORT::drop_Inhibitory neurons::Oligodendrocytes	GSE102741	GSE102741	GSE102741	GSE102741	dlpfc	CIBERSORT	drop_Inhibitory neurons	Inhibitory neurons	Oligodendrocytes	Autism spectrum disorder (ASD)	Healthy control	huuki_myers::Br2720::Inhib	Huuki-Myers donor-matched snRNA reference	Br2720	primary	refit-on-completed-reference	external-profile output envelope	13	39	-0.0479108353932459
555cb4370202c534fad270c438a03961871f3e03c37b81dfee54cbc60591a24c	b7f84f1c0ec5cb93bfa7912ae31c1ffc2e3e33fd5bdf6adc32f93c58195210ce	dd7ed6396561e85a40cc7bd6f113a290819ec511d6106019b40ec0ea1779d299	a6d2dca76002f648b605439c70612ba8f7585a209d9922937cea8390da37e56b	GSE102741::GSE102741::CIBERSORT::drop_Inhibitory neurons::VLMC	GSE102741	GSE102741	GSE102741	GSE102741	dlpfc	CIBERSORT	drop_Inhibitory neurons	Inhibitory neurons	VLMC	Autism spectrum disorder (ASD)	Healthy control	huuki_myers::Br2720::Inhib	Huuki-Myers donor-matched snRNA reference	Br2720	primary	refit-on-completed-reference	external-profile output envelope	13	39	0
5563ac4be1577bb83ab7279e45f6794dbb06ca3809bfca7132c90622a3b8890c	a35d1b735fedeaebf9ef5c219ebc1fafa593290c1d36eacc6fdb4741da59483f	302a9d315f2304ede8e860fecdc673645035aeeb68a7addc4891fb344204d187	61c2a039f5ddb45f3034675e402b68f64ec7df6303448fb57c9a8312541667f6	GSE77938::GSE77938::NNLS::drop_Keratocyte::Conjunctival_Epi	GSE77938	GSE77938	GSE77938	GSE77938	cornea	NNLS	drop_Keratocyte	Keratocyte	Conjunctival_Epi	KC	control	cornea_integrated_atlas::Collin_4::Keratocyte	cornea_integrated_atlas	Collin_4	primary	refit-on-completed-reference	external-profile output envelope	25	25	0
5563ac4be1577bb83ab7279e45f6794dbb06ca3809bfca7132c90622a3b8890c	a35d1b735fedeaebf9ef5c219ebc1fafa593290c1d36eacc6fdb4741da59483f	302a9d315f2304ede8e860fecdc673645035aeeb68a7addc4891fb344204d187	61c2a039f5ddb45f3034675e402b68f64ec7df6303448fb57c9a8312541667f6	GSE77938::GSE77938::NNLS::drop_Keratocyte::Endothelium	GSE77938	GSE77938	GSE77938	GSE77938	cornea	NNLS	drop_Keratocyte	Keratocyte	Endothelium	KC	control	cornea_integrated_atlas::Collin_4::Keratocyte	cornea_integrated_atlas	Collin_4	primary	refit-on-completed-reference	external-profile output envelope	25	25	0
5563ac4be1577bb83ab7279e45f6794dbb06ca3809bfca7132c90622a3b8890c	a35d1b735fedeaebf9ef5c219ebc1fafa593290c1d36eacc6fdb4741da59483f	302a9d315f2304ede8e860fecdc673645035aeeb68a7addc4891fb344204d187	61c2a039f5ddb45f3034675e402b68f64ec7df6303448fb57c9a8312541667f6	GSE77938::GSE77938::NNLS::drop_Keratocyte::Epithelium	GSE77938	GSE77938	GSE77938	GSE77938	cornea	NNLS	drop_Keratocyte	Keratocyte	Epithelium	KC	control	cornea_integrated_atlas::Collin_4::Keratocyte	cornea_integrated_atlas	Collin_4	primary	refit-on-completed-reference	external-profile output envelope	25	25	0
5563ac4be1577bb83ab7279e45f6794dbb06ca3809bfca7132c90622a3b8890c	a35d1b735fedeaebf9ef5c219ebc1fafa593290c1d36eacc6fdb4741da59483f	302a9d315f2304ede8e860fecdc673645035aeeb68a7addc4891fb344204d187	61c2a039f5ddb45f3034675e402b68f64ec7df6303448fb57c9a8312541667f6	GSE77938::GSE77938::NNLS::drop_Keratocyte::Immune	GSE77938	GSE77938	GSE77938	GSE77938	cornea	NNLS	drop_Keratocyte	Keratocyte	Immune	KC	control	cornea_integrated_atlas::Collin_4::Keratocyte	cornea_integrated_atlas	Collin_4	primary	refit-on-completed-reference	external-profile output envelope	25	25	0
5563ac4be1577bb83ab7279e45f6794dbb06ca3809bfca7132c90622a3b8890c	a35d1b735fedeaebf9ef5c219ebc1fafa593290c1d36eacc6fdb4741da59483f	302a9d315f2304ede8e860fecdc673645035aeeb68a7addc4891fb344204d187	61c2a039f5ddb45f3034675e402b68f64ec7df6303448fb57c9a8312541667f6	GSE77938::GSE77938::NNLS::drop_Keratocyte::Nerve_glia	GSE77938	GSE77938	GSE77938	GSE77938	cornea	NNLS	drop_Keratocyte	Keratocyte	Nerve_glia	KC	control	cornea_integrated_atlas::Collin_4::Keratocyte	cornea_integrated_atlas	Collin_4	primary	refit-on-completed-reference	external-profile output envelope	25	25	0
5563ac4be1577bb83ab7279e45f6794dbb06ca3809bfca7132c90622a3b8890c	a35d1b735fedeaebf9ef5c219ebc1fafa593290c1d36eacc6fdb4741da59483f	302a9d315f2304ede8e860fecdc673645035aeeb68a7addc4891fb344204d187	61c2a039f5ddb45f3034675e402b68f64ec7df6303448fb57c9a8312541667f6	GSE77938::GSE77938::NNLS::drop_Keratocyte::Vascular_Melanocyte	GSE77938	GSE77938	GSE77938	GSE77938	cornea	NNLS	drop_Keratocyte	Keratocyte	Vascular_Melanocyte	KC	control	cornea_integrated_atlas::Collin_4::Keratocyte	cornea_integrated_atlas	Collin_4	primary	refit-on-completed-reference	external-profile output envelope	25	25	0
5572632c26e68007a3f62b93437b133d85d95cbf439def1d8988d0986158d908	f39ab54172ed92ffa715ebfc7e80328ac148979b860fdf509f794dc3cb634f17	61d341e856a72a259a319627f5597b51c2525262b1bc6dabb4a81ff9bf15514d	b7af7efa7535afd734fd251e09e1af359a01b5104d8f07994959ea04e927a295	GSE68719::GSE68719::CIBERSORT::drop_Astrocytes::Endothelial cells	GSE68719	GSE68719	GSE68719	GSE68719	dlpfc	CIBERSORT	drop_Astrocytes	Astrocytes	Endothelial cells	Parkinson disease	Neurologically normal control	huuki_myers::Br2720::Astro	Huuki-Myers donor-matched snRNA reference	Br2720	primary	refit-on-completed-reference	external-profile output envelope	29	44	0.0149878015370586
5572632c26e68007a3f62b93437b133d85d95cbf439def1d8988d0986158d908	f39ab54172ed92ffa715ebfc7e80328ac148979b860fdf509f794dc3cb634f17	61d341e856a72a259a319627f5597b51c2525262b1bc6dabb4a81ff9bf15514d	b7af7efa7535afd734fd251e09e1af359a01b5104d8f07994959ea04e927a295	GSE68719::GSE68719::CIBERSORT::drop_Astrocytes::Excitatory neurons	GSE68719	GSE68719	GSE68719	GSE68719	dlpfc	CIBERSORT	drop_Astrocytes	Astrocytes	Excitatory neurons	Parkinson disease	Neurologically normal control	huuki_myers::Br2720::Astro	Huuki-Myers donor-matched snRNA reference	Br2720	primary	refit-on-completed-reference	external-profile output envelope	29	44	-0.0571817294440411
5572632c26e68007a3f62b93437b133d85d95cbf439def1d8988d0986158d908	f39ab54172ed92ffa715ebfc7e80328ac148979b860fdf509f794dc3cb634f17	61d341e856a72a259a319627f5597b51c2525262b1bc6dabb4a81ff9bf15514d	b7af7efa7535afd734fd251e09e1af359a01b5104d8f07994959ea04e927a295	GSE68719::GSE68719::CIBERSORT::drop_Astrocytes::Inhibitory neurons	GSE68719	GSE68719	GSE68719	GSE68719	dlpfc	CIBERSORT	drop_Astrocytes	Astrocytes	Inhibitory neurons	Parkinson disease	Neurologically normal control	huuki_myers::Br2720::Astro	Huuki-Myers donor-matched snRNA reference	Br2720	primary	refit-on-completed-reference	external-profile output envelope	29	44	0
5572632c26e68007a3f62b93437b133d85d95cbf439def1d8988d0986158d908	f39ab54172ed92ffa715ebfc7e80328ac148979b860fdf509f794dc3cb634f17	61d341e856a72a259a319627f5597b51c2525262b1bc6dabb4a81ff9bf15514d	b7af7efa7535afd734fd251e09e1af359a01b5104d8f07994959ea04e927a295	GSE68719::GSE68719::CIBERSORT::drop_Astrocytes::Microglia	GSE68719	GSE68719	GSE68719	GSE68719	dlpfc	CIBERSORT	drop_Astrocytes	Astrocytes	Microglia	Parkinson disease	Neurologically normal control	huuki_myers::Br2720::Astro	Huuki-Myers donor-matched snRNA reference	Br2720	primary	refit-on-completed-reference	external-profile output envelope	29	44	0
5572632c26e68007a3f62b93437b133d85d95cbf439def1d8988d0986158d908	f39ab54172ed92ffa715ebfc7e80328ac148979b860fdf509f794dc3cb634f17	61d341e856a72a259a319627f5597b51c2525262b1bc6dabb4a81ff9bf15514d	b7af7efa7535afd734fd251e09e1af359a01b5104d8f07994959ea04e927a295	GSE68719::GSE68719::CIBERSORT::drop_Astrocytes::OPC	GSE68719	GSE68719	GSE68719	GSE68719	dlpfc	CIBERSORT	drop_Astrocytes	Astrocytes	OPC	Parkinson disease	Neurologically normal control	huuki_myers::Br2720::Astro	Huuki-Myers donor-matched snRNA reference	Br2720	primary	refit-on-completed-reference	external-profile output envelope	29	44	0
5572632c26e68007a3f62b93437b133d85d95cbf439def1d8988d0986158d908	f39ab54172ed92ffa715ebfc7e80328ac148979b860fdf509f794dc3cb634f17	61d341e856a72a259a319627f5597b51c2525262b1bc6dabb4a81ff9bf15514d	b7af7efa7535afd734fd251e09e1af359a01b5104d8f07994959ea04e927a295	GSE68719::GSE68719::CIBERSORT::drop_Astrocytes::Oligodendrocytes	GSE68719	GSE68719	GSE68719	GSE68719	dlpfc	CIBERSORT	drop_Astrocytes	Astrocytes	Oligodendrocytes	Parkinson disease	Neurologically normal control	huuki_myers::Br2720::Astro	Huuki-Myers donor-matched snRNA reference	Br2720	primary	refit-on-completed-reference	external-profile output envelope	29	44	0.0383459281560241
5572632c26e68007a3f62b93437b133d85d95cbf439def1d8988d0986158d908	f39ab54172ed92ffa715ebfc7e80328ac148979b860fdf509f794dc3cb634f17	61d341e856a72a259a319627f5597b51c2525262b1bc6dabb4a81ff9bf15514d	b7af7efa7535afd734fd251e09e1af359a01b5104d8f07994959ea04e927a295	GSE68719::GSE68719::CIBERSORT::drop_Astrocytes::VLMC	GSE68719	GSE68719	GSE68719	GSE68719	dlpfc	CIBERSORT	drop_Astrocytes	Astrocytes	VLMC	Parkinson disease	Neurologically normal control	huuki_myers::Br2720::Astro	Huuki-Myers donor-matched snRNA reference	Br2720	primary	refit-on-completed-reference	external-profile output envelope	29	44	0
55a9457963aaf22cc24bd7501b7be14ab51e1794c933a9197372e459ba1446a2	f40c41bb2e95be6c32fba009409db45bfc43a1392827963b1b30bcf02650d769	27d15d020eaf0bbe919a0e7cd1c801eaab4e14a0e2135438616ff449f6409ef3	61c2a039f5ddb45f3034675e402b68f64ec7df6303448fb57c9a8312541667f6	GSE77938::GSE77938::NNLS::drop_Vascular_Melanocyte::Conjunctival_Epi	GSE77938	GSE77938	GSE77938	GSE77938	cornea	NNLS	drop_Vascular_Melanocyte	Vascular_Melanocyte	Conjunctival_Epi	KC	control	cornea_integrated_atlas::vZyl2_sc_S021::Vascular_Melanocyte	cornea_integrated_atlas	vZyl2_sc_S021	primary	refit-on-completed-reference	external-profile output envelope	25	25	0
55a9457963aaf22cc24bd7501b7be14ab51e1794c933a9197372e459ba1446a2	f40c41bb2e95be6c32fba009409db45bfc43a1392827963b1b30bcf02650d769	27d15d020eaf0bbe919a0e7cd1c801eaab4e14a0e2135438616ff449f6409ef3	61c2a039f5ddb45f3034675e402b68f64ec7df6303448fb57c9a8312541667f6	GSE77938::GSE77938::NNLS::drop_Vascular_Melanocyte::Endothelium	GSE77938	GSE77938	GSE77938	GSE77938	cornea	NNLS	drop_Vascular_Melanocyte	Vascular_Melanocyte	Endothelium	KC	control	cornea_integrated_atlas::vZyl2_sc_S021::Vascular_Melanocyte	cornea_integrated_atlas	vZyl2_sc_S021	primary	refit-on-completed-reference	external-profile output envelope	25	25	0
55a9457963aaf22cc24bd7501b7be14ab51e1794c933a9197372e459ba1446a2	f40c41bb2e95be6c32fba009409db45bfc43a1392827963b1b30bcf02650d769	27d15d020eaf0bbe919a0e7cd1c801eaab4e14a0e2135438616ff449f6409ef3	61c2a039f5ddb45f3034675e402b68f64ec7df6303448fb57c9a8312541667f6	GSE77938::GSE77938::NNLS::drop_Vascular_Melanocyte::Epithelium	GSE77938	GSE77938	GSE77938	GSE77938	cornea	NNLS	drop_Vascular_Melanocyte	Vascular_Melanocyte	Epithelium	KC	control	cornea_integrated_atlas::vZyl2_sc_S021::Vascular_Melanocyte	cornea_integrated_atlas	vZyl2_sc_S021	primary	refit-on-completed-reference	external-profile output envelope	25	25	0.0537273183890718
55a9457963aaf22cc24bd7501b7be14ab51e1794c933a9197372e459ba1446a2	f40c41bb2e95be6c32fba009409db45bfc43a1392827963b1b30bcf02650d769	27d15d020eaf0bbe919a0e7cd1c801eaab4e14a0e2135438616ff449f6409ef3	61c2a039f5ddb45f3034675e402b68f64ec7df6303448fb57c9a8312541667f6	GSE77938::GSE77938::NNLS::drop_Vascular_Melanocyte::Immune	GSE77938	GSE77938	GSE77938	GSE77938	cornea	NNLS	drop_Vascular_Melanocyte	Vascular_Melanocyte	Immune	KC	control	cornea_integrated_atlas::vZyl2_sc_S021::Vascular_Melanocyte	cornea_integrated_atlas	vZyl2_sc_S021	primary	refit-on-completed-reference	external-profile output envelope	25	25	0
55a9457963aaf22cc24bd7501b7be14ab51e1794c933a9197372e459ba1446a2	f40c41bb2e95be6c32fba009409db45bfc43a1392827963b1b30bcf02650d769	27d15d020eaf0bbe919a0e7cd1c801eaab4e14a0e2135438616ff449f6409ef3	61c2a039f5ddb45f3034675e402b68f64ec7df6303448fb57c9a8312541667f6	GSE77938::GSE77938::NNLS::drop_Vascular_Melanocyte::Keratocyte	GSE77938	GSE77938	GSE77938	GSE77938	cornea	NNLS	drop_Vascular_Melanocyte	Vascular_Melanocyte	Keratocyte	KC	control	cornea_integrated_atlas::vZyl2_sc_S021::Vascular_Melanocyte	cornea_integrated_atlas	vZyl2_sc_S021	primary	refit-on-completed-reference	external-profile output envelope	25	25	-0.0119550624418743
55a9457963aaf22cc24bd7501b7be14ab51e1794c933a9197372e459ba1446a2	f40c41bb2e95be6c32fba009409db45bfc43a1392827963b1b30bcf02650d769	27d15d020eaf0bbe919a0e7cd1c801eaab4e14a0e2135438616ff449f6409ef3	61c2a039f5ddb45f3034675e402b68f64ec7df6303448fb57c9a8312541667f6	GSE77938::GSE77938::NNLS::drop_Vascular_Melanocyte::Nerve_glia	GSE77938	GSE77938	GSE77938	GSE77938	cornea	NNLS	drop_Vascular_Melanocyte	Vascular_Melanocyte	Nerve_glia	KC	control	cornea_integrated_atlas::vZyl2_sc_S021::Vascular_Melanocyte	cornea_integrated_atlas	vZyl2_sc_S021	primary	refit-on-completed-reference	external-profile output envelope	25	25	0
55d1beb6cac0d06aae6fbe17cf5069b665271de7a5d49d96841383bf59401314	ad20988c1bff78fcf1fa4514cc2dfb907126882233b04e4f03e9cdf196bc6fc9	6f054a99732aeced2b6a6e52940395ef2d4a4f565249fef754907b55eb97172e	7c8d78d1aa7cfa8a6ae86717c3f6e87a9e77539be95af1a1731e65558b136d7e	GSE174409::GSE174409::CIBERSORT::drop_Oligodendrocytes::Astrocytes	GSE174409	GSE174409	GSE174409	GSE174409	dlpfc	CIBERSORT	drop_Oligodendrocytes	Oligodendrocytes	Astrocytes	OUD	CONT	Allen_DFC::H19.30.001::Oligodendrocytes	Allen_DFC	H19.30.001	primary	refit-on-completed-reference	external-profile output envelope	20	20	-0.00707475026543614
55d1beb6cac0d06aae6fbe17cf5069b665271de7a5d49d96841383bf59401314	ad20988c1bff78fcf1fa4514cc2dfb907126882233b04e4f03e9cdf196bc6fc9	6f054a99732aeced2b6a6e52940395ef2d4a4f565249fef754907b55eb97172e	7c8d78d1aa7cfa8a6ae86717c3f6e87a9e77539be95af1a1731e65558b136d7e	GSE174409::GSE174409::CIBERSORT::drop_Oligodendrocytes::Endothelial cells	GSE174409	GSE174409	GSE174409	GSE174409	dlpfc	CIBERSORT	drop_Oligodendrocytes	Oligodendrocytes	Endothelial cells	OUD	CONT	Allen_DFC::H19.30.001::Oligodendrocytes	Allen_DFC	H19.30.001	primary	refit-on-completed-reference	external-profile output envelope	20	20	-0.00334759406562852
55d1beb6cac0d06aae6fbe17cf5069b665271de7a5d49d96841383bf59401314	ad20988c1bff78fcf1fa4514cc2dfb907126882233b04e4f03e9cdf196bc6fc9	6f054a99732aeced2b6a6e52940395ef2d4a4f565249fef754907b55eb97172e	7c8d78d1aa7cfa8a6ae86717c3f6e87a9e77539be95af1a1731e65558b136d7e	GSE174409::GSE174409::CIBERSORT::drop_Oligodendrocytes::Excitatory neurons	GSE174409	GSE174409	GSE174409	GSE174409	dlpfc	CIBERSORT	drop_Oligodendrocytes	Oligodendrocytes	Excitatory neurons	OUD	CONT	Allen_DFC::H19.30.001::Oligodendrocytes	Allen_DFC	H19.30.001	primary	refit-on-completed-reference	external-profile output envelope	20	20	0.0120277507864348
55d1beb6cac0d06aae6fbe17cf5069b665271de7a5d49d96841383bf59401314	ad20988c1bff78fcf1fa4514cc2dfb907126882233b04e4f03e9cdf196bc6fc9	6f054a99732aeced2b6a6e52940395ef2d4a4f565249fef754907b55eb97172e	7c8d78d1aa7cfa8a6ae86717c3f6e87a9e77539be95af1a1731e65558b136d7e	GSE174409::GSE174409::CIBERSORT::drop_Oligodendrocytes::Inhibitory neurons	GSE174409	GSE174409	GSE174409	GSE174409	dlpfc	CIBERSORT	drop_Oligodendrocytes	Oligodendrocytes	Inhibitory neurons	OUD	CONT	Allen_DFC::H19.30.001::Oligodendrocytes	Allen_DFC	H19.30.001	primary	refit-on-completed-reference	external-profile output envelope	20	20	-0.00592004292475286
55d1beb6cac0d06aae6fbe17cf5069b665271de7a5d49d96841383bf59401314	ad20988c1bff78fcf1fa4514cc2dfb907126882233b04e4f03e9cdf196bc6fc9	6f054a99732aeced2b6a6e52940395ef2d4a4f565249fef754907b55eb97172e	7c8d78d1aa7cfa8a6ae86717c3f6e87a9e77539be95af1a1731e65558b136d7e	GSE174409::GSE174409::CIBERSORT::drop_Oligodendrocytes::Microglia	GSE174409	GSE174409	GSE174409	GSE174409	dlpfc	CIBERSORT	drop_Oligodendrocytes	Oligodendrocytes	Microglia	OUD	CONT	Allen_DFC::H19.30.001::Oligodendrocytes	Allen_DFC	H19.30.001	primary	refit-on-completed-reference	external-profile output envelope	20	20	-0.00230571664912075
55d1beb6cac0d06aae6fbe17cf5069b665271de7a5d49d96841383bf59401314	ad20988c1bff78fcf1fa4514cc2dfb907126882233b04e4f03e9cdf196bc6fc9	6f054a99732aeced2b6a6e52940395ef2d4a4f565249fef754907b55eb97172e	7c8d78d1aa7cfa8a6ae86717c3f6e87a9e77539be95af1a1731e65558b136d7e	GSE174409::GSE174409::CIBERSORT::drop_Oligodendrocytes::OPC	GSE174409	GSE174409	GSE174409	GSE174409	dlpfc	CIBERSORT	drop_Oligodendrocytes	Oligodendrocytes	OPC	OUD	CONT	Allen_DFC::H19.30.001::Oligodendrocytes	Allen_DFC	H19.30.001	primary	refit-on-completed-reference	external-profile output envelope	20	20	0
55d1beb6cac0d06aae6fbe17cf5069b665271de7a5d49d96841383bf59401314	ad20988c1bff78fcf1fa4514cc2dfb907126882233b04e4f03e9cdf196bc6fc9	6f054a99732aeced2b6a6e52940395ef2d4a4f565249fef754907b55eb97172e	7c8d78d1aa7cfa8a6ae86717c3f6e87a9e77539be95af1a1731e65558b136d7e	GSE174409::GSE174409::CIBERSORT::drop_Oligodendrocytes::VLMC	GSE174409	GSE174409	GSE174409	GSE174409	dlpfc	CIBERSORT	drop_Oligodendrocytes	Oligodendrocytes	VLMC	OUD	CONT	Allen_DFC::H19.30.001::Oligodendrocytes	Allen_DFC	H19.30.001	primary	refit-on-completed-reference	external-profile output envelope	20	20	0
55e3fc01488dc22b9007d34fa5226730b612811464f82d287c630741911d043b	df79db9741e207839e702dfbbd0e1d670a37cf52269ba7e32792fd6889babd15	754b76809a1633b6268aa98a3d3466f391b5dc25a48bc752e6a096473b2cc06f	8a82f425671c906afcb97cb623fc0897245d7aa7593af71fb9cf2474a87621c8	GSE112155::GSE112155::CIBERSORT::drop_Immune::Conjunctival_Epi	GSE112155	GSE112155	GSE112155	GSE112155	cornea	CIBERSORT	drop_Immune	Immune	Conjunctival_Epi	KC	control	cornea_integrated_atlas::Glyco_Donor2206::Immune	cornea_integrated_atlas	Glyco_Donor2206	primary	refit-on-completed-reference	external-profile output envelope	10	10	0
55e3fc01488dc22b9007d34fa5226730b612811464f82d287c630741911d043b	df79db9741e207839e702dfbbd0e1d670a37cf52269ba7e32792fd6889babd15	754b76809a1633b6268aa98a3d3466f391b5dc25a48bc752e6a096473b2cc06f	8a82f425671c906afcb97cb623fc0897245d7aa7593af71fb9cf2474a87621c8	GSE112155::GSE112155::CIBERSORT::drop_Immune::Endothelium	GSE112155	GSE112155	GSE112155	GSE112155	cornea	CIBERSORT	drop_Immune	Immune	Endothelium	KC	control	cornea_integrated_atlas::Glyco_Donor2206::Immune	cornea_integrated_atlas	Glyco_Donor2206	primary	refit-on-completed-reference	external-profile output envelope	10	10	0.000301988819559139
55e3fc01488dc22b9007d34fa5226730b612811464f82d287c630741911d043b	df79db9741e207839e702dfbbd0e1d670a37cf52269ba7e32792fd6889babd15	754b76809a1633b6268aa98a3d3466f391b5dc25a48bc752e6a096473b2cc06f	8a82f425671c906afcb97cb623fc0897245d7aa7593af71fb9cf2474a87621c8	GSE112155::GSE112155::CIBERSORT::drop_Immune::Epithelium	GSE112155	GSE112155	GSE112155	GSE112155	cornea	CIBERSORT	drop_Immune	Immune	Epithelium	KC	control	cornea_integrated_atlas::Glyco_Donor2206::Immune	cornea_integrated_atlas	Glyco_Donor2206	primary	refit-on-completed-reference	external-profile output envelope	10	10	-0.000468599986967799
55e3fc01488dc22b9007d34fa5226730b612811464f82d287c630741911d043b	df79db9741e207839e702dfbbd0e1d670a37cf52269ba7e32792fd6889babd15	754b76809a1633b6268aa98a3d3466f391b5dc25a48bc752e6a096473b2cc06f	8a82f425671c906afcb97cb623fc0897245d7aa7593af71fb9cf2474a87621c8	GSE112155::GSE112155::CIBERSORT::drop_Immune::Keratocyte	GSE112155	GSE112155	GSE112155	GSE112155	cornea	CIBERSORT	drop_Immune	Immune	Keratocyte	KC	control	cornea_integrated_atlas::Glyco_Donor2206::Immune	cornea_integrated_atlas	Glyco_Donor2206	primary	refit-on-completed-reference	external-profile output envelope	10	10	0
55e3fc01488dc22b9007d34fa5226730b612811464f82d287c630741911d043b	df79db9741e207839e702dfbbd0e1d670a37cf52269ba7e32792fd6889babd15	754b76809a1633b6268aa98a3d3466f391b5dc25a48bc752e6a096473b2cc06f	8a82f425671c906afcb97cb623fc0897245d7aa7593af71fb9cf2474a87621c8	GSE112155::GSE112155::CIBERSORT::drop_Immune::Nerve_glia	GSE112155	GSE112155	GSE112155	GSE112155	cornea	CIBERSORT	drop_Immune	Immune	Nerve_glia	KC	control	cornea_integrated_atlas::Glyco_Donor2206::Immune	cornea_integrated_atlas	Glyco_Donor2206	primary	refit-on-completed-reference	external-profile output envelope	10	10	0
55e3fc01488dc22b9007d34fa5226730b612811464f82d287c630741911d043b	df79db9741e207839e702dfbbd0e1d670a37cf52269ba7e32792fd6889babd15	754b76809a1633b6268aa98a3d3466f391b5dc25a48bc752e6a096473b2cc06f	8a82f425671c906afcb97cb623fc0897245d7aa7593af71fb9cf2474a87621c8	GSE112155::GSE112155::CIBERSORT::drop_Immune::Vascular_Melanocyte	GSE112155	GSE112155	GSE112155	GSE112155	cornea	CIBERSORT	drop_Immune	Immune	Vascular_Melanocyte	KC	control	cornea_integrated_atlas::Glyco_Donor2206::Immune	cornea_integrated_atlas	Glyco_Donor2206	primary	refit-on-completed-reference	external-profile output envelope	10	10	0
55f945fd1f890640cad883d5d2411cd0901a028b6a2a5a515a675957b22c78ce	5038b6ca79eb9c18891c9c932a6c7cf50a22db6a8ebc453bcc2ae18450b65589	221ff87c466c8dfe09559114a20af2bcb9eded9b15330878d4093133f8b5f56a	bb90c29b7081e6d90b24c6dc9700ebf25168dad20cb8f85f682f8c5d144e6401	GSE47460::GSE47460-GPL14550::NNLS::drop_Myeloid::Airway_epithelial	GSE47460	GSE47460	GSE47460-GPL14550	GSE47460-GPL14550	lung	NNLS	drop_Myeloid	Myeloid	Airway_epithelial	ILD	COPD	lung_ref::THD0001::Myeloid	reference_sce.rds	THD0001	primary	refit-on-completed-reference	external-profile output envelope	193	145	0.00579264961855551
55f945fd1f890640cad883d5d2411cd0901a028b6a2a5a515a675957b22c78ce	5038b6ca79eb9c18891c9c932a6c7cf50a22db6a8ebc453bcc2ae18450b65589	221ff87c466c8dfe09559114a20af2bcb9eded9b15330878d4093133f8b5f56a	bb90c29b7081e6d90b24c6dc9700ebf25168dad20cb8f85f682f8c5d144e6401	GSE47460::GSE47460-GPL14550::NNLS::drop_Myeloid::Alveolar_epithelial	GSE47460	GSE47460	GSE47460-GPL14550	GSE47460-GPL14550	lung	NNLS	drop_Myeloid	Myeloid	Alveolar_epithelial	ILD	COPD	lung_ref::THD0001::Myeloid	reference_sce.rds	THD0001	primary	refit-on-completed-reference	external-profile output envelope	193	145	0.000422500513361941
55f945fd1f890640cad883d5d2411cd0901a028b6a2a5a515a675957b22c78ce	5038b6ca79eb9c18891c9c932a6c7cf50a22db6a8ebc453bcc2ae18450b65589	221ff87c466c8dfe09559114a20af2bcb9eded9b15330878d4093133f8b5f56a	bb90c29b7081e6d90b24c6dc9700ebf25168dad20cb8f85f682f8c5d144e6401	GSE47460::GSE47460-GPL14550::NNLS::drop_Myeloid::Endothelial	GSE47460	GSE47460	GSE47460-GPL14550	GSE47460-GPL14550	lung	NNLS	drop_Myeloid	Myeloid	Endothelial	ILD	COPD	lung_ref::THD0001::Myeloid	reference_sce.rds	THD0001	primary	refit-on-completed-reference	external-profile output envelope	193	145	-0.0205189463390075
55f945fd1f890640cad883d5d2411cd0901a028b6a2a5a515a675957b22c78ce	5038b6ca79eb9c18891c9c932a6c7cf50a22db6a8ebc453bcc2ae18450b65589	221ff87c466c8dfe09559114a20af2bcb9eded9b15330878d4093133f8b5f56a	bb90c29b7081e6d90b24c6dc9700ebf25168dad20cb8f85f682f8c5d144e6401	GSE47460::GSE47460-GPL14550::NNLS::drop_Myeloid::Lymphoid	GSE47460	GSE47460	GSE47460-GPL14550	GSE47460-GPL14550	lung	NNLS	drop_Myeloid	Myeloid	Lymphoid	ILD	COPD	lung_ref::THD0001::Myeloid	reference_sce.rds	THD0001	primary	refit-on-completed-reference	external-profile output envelope	193	145	-0.00457398849109988
55f945fd1f890640cad883d5d2411cd0901a028b6a2a5a515a675957b22c78ce	5038b6ca79eb9c18891c9c932a6c7cf50a22db6a8ebc453bcc2ae18450b65589	221ff87c466c8dfe09559114a20af2bcb9eded9b15330878d4093133f8b5f56a	bb90c29b7081e6d90b24c6dc9700ebf25168dad20cb8f85f682f8c5d144e6401	GSE47460::GSE47460-GPL14550::NNLS::drop_Myeloid::Mast	GSE47460	GSE47460	GSE47460-GPL14550	GSE47460-GPL14550	lung	NNLS	drop_Myeloid	Myeloid	Mast	ILD	COPD	lung_ref::THD0001::Myeloid	reference_sce.rds	THD0001	primary	refit-on-completed-reference	external-profile output envelope	193	145	0.00288479297524735
55f945fd1f890640cad883d5d2411cd0901a028b6a2a5a515a675957b22c78ce	5038b6ca79eb9c18891c9c932a6c7cf50a22db6a8ebc453bcc2ae18450b65589	221ff87c466c8dfe09559114a20af2bcb9eded9b15330878d4093133f8b5f56a	bb90c29b7081e6d90b24c6dc9700ebf25168dad20cb8f85f682f8c5d144e6401	GSE47460::GSE47460-GPL14550::NNLS::drop_Myeloid::Mesenchymal	GSE47460	GSE47460	GSE47460-GPL14550	GSE47460-GPL14550	lung	NNLS	drop_Myeloid	Myeloid	Mesenchymal	ILD	COPD	lung_ref::THD0001::Myeloid	reference_sce.rds	THD0001	primary	refit-on-completed-reference	external-profile output envelope	193	145	0.015754707082514
569f4d0989ee50f2ed2af8ca510e30da7cfd0ab6c983a4d62d5d2c493473c6dc	a9bca213095ff111d1fe66ba5e5bb97d6b1cc3f254977153a3e8097f788c8aab	e4f740bbc9892db7f5ff39f6f00d0372665d694736ea4f51e8ecea6b4524fb92	8a82f425671c906afcb97cb623fc0897245d7aa7593af71fb9cf2474a87621c8	GSE112155::GSE112155::NNLS::drop_Keratocyte::Conjunctival_Epi	GSE112155	GSE112155	GSE112155	GSE112155	cornea	NNLS	drop_Keratocyte	Keratocyte	Conjunctival_Epi	KC	control	cornea_integrated_atlas::vanZyl_Hu216ODCornea::Keratocyte	cornea_integrated_atlas	vanZyl_Hu216ODCornea	primary	refit-on-completed-reference	external-profile output envelope	10	10	0
569f4d0989ee50f2ed2af8ca510e30da7cfd0ab6c983a4d62d5d2c493473c6dc	a9bca213095ff111d1fe66ba5e5bb97d6b1cc3f254977153a3e8097f788c8aab	e4f740bbc9892db7f5ff39f6f00d0372665d694736ea4f51e8ecea6b4524fb92	8a82f425671c906afcb97cb623fc0897245d7aa7593af71fb9cf2474a87621c8	GSE112155::GSE112155::NNLS::drop_Keratocyte::Endothelium	GSE112155	GSE112155	GSE112155	GSE112155	cornea	NNLS	drop_Keratocyte	Keratocyte	Endothelium	KC	control	cornea_integrated_atlas::vanZyl_Hu216ODCornea::Keratocyte	cornea_integrated_atlas	vanZyl_Hu216ODCornea	primary	refit-on-completed-reference	external-profile output envelope	10	10	0
569f4d0989ee50f2ed2af8ca510e30da7cfd0ab6c983a4d62d5d2c493473c6dc	a9bca213095ff111d1fe66ba5e5bb97d6b1cc3f254977153a3e8097f788c8aab	e4f740bbc9892db7f5ff39f6f00d0372665d694736ea4f51e8ecea6b4524fb92	8a82f425671c906afcb97cb623fc0897245d7aa7593af71fb9cf2474a87621c8	GSE112155::GSE112155::NNLS::drop_Keratocyte::Epithelium	GSE112155	GSE112155	GSE112155	GSE112155	cornea	NNLS	drop_Keratocyte	Keratocyte	Epithelium	KC	control	cornea_integrated_atlas::vanZyl_Hu216ODCornea::Keratocyte	cornea_integrated_atlas	vanZyl_Hu216ODCornea	primary	refit-on-completed-reference	external-profile output envelope	10	10	0
569f4d0989ee50f2ed2af8ca510e30da7cfd0ab6c983a4d62d5d2c493473c6dc	a9bca213095ff111d1fe66ba5e5bb97d6b1cc3f254977153a3e8097f788c8aab	e4f740bbc9892db7f5ff39f6f00d0372665d694736ea4f51e8ecea6b4524fb92	8a82f425671c906afcb97cb623fc0897245d7aa7593af71fb9cf2474a87621c8	GSE112155::GSE112155::NNLS::drop_Keratocyte::Immune	GSE112155	GSE112155	GSE112155	GSE112155	cornea	NNLS	drop_Keratocyte	Keratocyte	Immune	KC	control	cornea_integrated_atlas::vanZyl_Hu216ODCornea::Keratocyte	cornea_integrated_atlas	vanZyl_Hu216ODCornea	primary	refit-on-completed-reference	external-profile output envelope	10	10	0
569f4d0989ee50f2ed2af8ca510e30da7cfd0ab6c983a4d62d5d2c493473c6dc	a9bca213095ff111d1fe66ba5e5bb97d6b1cc3f254977153a3e8097f788c8aab	e4f740bbc9892db7f5ff39f6f00d0372665d694736ea4f51e8ecea6b4524fb92	8a82f425671c906afcb97cb623fc0897245d7aa7593af71fb9cf2474a87621c8	GSE112155::GSE112155::NNLS::drop_Keratocyte::Nerve_glia	GSE112155	GSE112155	GSE112155	GSE112155	cornea	NNLS	drop_Keratocyte	Keratocyte	Nerve_glia	KC	control	cornea_integrated_atlas::vanZyl_Hu216ODCornea::Keratocyte	cornea_integrated_atlas	vanZyl_Hu216ODCornea	primary	refit-on-completed-reference	external-profile output envelope	10	10	0
569f4d0989ee50f2ed2af8ca510e30da7cfd0ab6c983a4d62d5d2c493473c6dc	a9bca213095ff111d1fe66ba5e5bb97d6b1cc3f254977153a3e8097f788c8aab	e4f740bbc9892db7f5ff39f6f00d0372665d694736ea4f51e8ecea6b4524fb92	8a82f425671c906afcb97cb623fc0897245d7aa7593af71fb9cf2474a87621c8	GSE112155::GSE112155::NNLS::drop_Keratocyte::Vascular_Melanocyte	GSE112155	GSE112155	GSE112155	GSE112155	cornea	NNLS	drop_Keratocyte	Keratocyte	Vascular_Melanocyte	KC	control	cornea_integrated_atlas::vanZyl_Hu216ODCornea::Keratocyte	cornea_integrated_atlas	vanZyl_Hu216ODCornea	primary	refit-on-completed-reference	external-profile output envelope	10	10	0
56e001ed7e892d62f85cb3df3f98f2b5133481de53d41e68f0ee83edde5a4d39	a35d1b735fedeaebf9ef5c219ebc1fafa593290c1d36eacc6fdb4741da59483f	91d5bc792ca0449add96cd78e62d5402f2a4d35fadcff974a100089ad825c48e	61c2a039f5ddb45f3034675e402b68f64ec7df6303448fb57c9a8312541667f6	GSE77938::GSE77938::NNLS::drop_Keratocyte::Conjunctival_Epi	GSE77938	GSE77938	GSE77938	GSE77938	cornea	NNLS	drop_Keratocyte	Keratocyte	Conjunctival_Epi	KC	control	cornea_integrated_atlas::vanZyl_Hu235Cornea::Keratocyte	cornea_integrated_atlas	vanZyl_Hu235Cornea	primary	refit-on-completed-reference	external-profile output envelope	25	25	0
56e001ed7e892d62f85cb3df3f98f2b5133481de53d41e68f0ee83edde5a4d39	a35d1b735fedeaebf9ef5c219ebc1fafa593290c1d36eacc6fdb4741da59483f	91d5bc792ca0449add96cd78e62d5402f2a4d35fadcff974a100089ad825c48e	61c2a039f5ddb45f3034675e402b68f64ec7df6303448fb57c9a8312541667f6	GSE77938::GSE77938::NNLS::drop_Keratocyte::Endothelium	GSE77938	GSE77938	GSE77938	GSE77938	cornea	NNLS	drop_Keratocyte	Keratocyte	Endothelium	KC	control	cornea_integrated_atlas::vanZyl_Hu235Cornea::Keratocyte	cornea_integrated_atlas	vanZyl_Hu235Cornea	primary	refit-on-completed-reference	external-profile output envelope	25	25	0
56e001ed7e892d62f85cb3df3f98f2b5133481de53d41e68f0ee83edde5a4d39	a35d1b735fedeaebf9ef5c219ebc1fafa593290c1d36eacc6fdb4741da59483f	91d5bc792ca0449add96cd78e62d5402f2a4d35fadcff974a100089ad825c48e	61c2a039f5ddb45f3034675e402b68f64ec7df6303448fb57c9a8312541667f6	GSE77938::GSE77938::NNLS::drop_Keratocyte::Epithelium	GSE77938	GSE77938	GSE77938	GSE77938	cornea	NNLS	drop_Keratocyte	Keratocyte	Epithelium	KC	control	cornea_integrated_atlas::vanZyl_Hu235Cornea::Keratocyte	cornea_integrated_atlas	vanZyl_Hu235Cornea	primary	refit-on-completed-reference	external-profile output envelope	25	25	0
56e001ed7e892d62f85cb3df3f98f2b5133481de53d41e68f0ee83edde5a4d39	a35d1b735fedeaebf9ef5c219ebc1fafa593290c1d36eacc6fdb4741da59483f	91d5bc792ca0449add96cd78e62d5402f2a4d35fadcff974a100089ad825c48e	61c2a039f5ddb45f3034675e402b68f64ec7df6303448fb57c9a8312541667f6	GSE77938::GSE77938::NNLS::drop_Keratocyte::Immune	GSE77938	GSE77938	GSE77938	GSE77938	cornea	NNLS	drop_Keratocyte	Keratocyte	Immune	KC	control	cornea_integrated_atlas::vanZyl_Hu235Cornea::Keratocyte	cornea_integrated_atlas	vanZyl_Hu235Cornea	primary	refit-on-completed-reference	external-profile output envelope	25	25	0
56e001ed7e892d62f85cb3df3f98f2b5133481de53d41e68f0ee83edde5a4d39	a35d1b735fedeaebf9ef5c219ebc1fafa593290c1d36eacc6fdb4741da59483f	91d5bc792ca0449add96cd78e62d5402f2a4d35fadcff974a100089ad825c48e	61c2a039f5ddb45f3034675e402b68f64ec7df6303448fb57c9a8312541667f6	GSE77938::GSE77938::NNLS::drop_Keratocyte::Nerve_glia	GSE77938	GSE77938	GSE77938	GSE77938	cornea	NNLS	drop_Keratocyte	Keratocyte	Nerve_glia	KC	control	cornea_integrated_atlas::vanZyl_Hu235Cornea::Keratocyte	cornea_integrated_atlas	vanZyl_Hu235Cornea	primary	refit-on-completed-reference	external-profile output envelope	25	25	0
56e001ed7e892d62f85cb3df3f98f2b5133481de53d41e68f0ee83edde5a4d39	a35d1b735fedeaebf9ef5c219ebc1fafa593290c1d36eacc6fdb4741da59483f	91d5bc792ca0449add96cd78e62d5402f2a4d35fadcff974a100089ad825c48e	61c2a039f5ddb45f3034675e402b68f64ec7df6303448fb57c9a8312541667f6	GSE77938::GSE77938::NNLS::drop_Keratocyte::Vascular_Melanocyte	GSE77938	GSE77938	GSE77938	GSE77938	cornea	NNLS	drop_Keratocyte	Keratocyte	Vascular_Melanocyte	KC	control	cornea_integrated_atlas::vanZyl_Hu235Cornea::Keratocyte	cornea_integrated_atlas	vanZyl_Hu235Cornea	primary	refit-on-completed-reference	external-profile output envelope	25	25	0
57385dcc0c9d8ee8be9382f3b26ed56b2ccdf4af00838a9c89c061b0669e9bc6	c0aba508513aa2611065bcb5b2eccb006244e6efa66e0192ebe5b5bf529d4f52	9381928aabb53fd668f6455c84743110098ae03ea163ded99b748d6c2bdb5c48	7a95bd41e6d54c36d6249f6bb04588fb90d3119aa827d33f2d3ffa2739324fa1	GSE47460::GSE47460-GPL6480::NNLS::drop_Airway::Alveolar_epithelial	GSE47460	GSE47460	GSE47460-GPL6480	GSE47460-GPL6480	lung	NNLS	drop_Airway	Airway_epithelial	Alveolar_epithelial	ILD	COPD	lung_ref::THD0002::Airway_epithelial	reference_sce.rds	THD0002	primary	refit-on-completed-reference	external-profile output envelope	61	75	0.000309815764203738
57385dcc0c9d8ee8be9382f3b26ed56b2ccdf4af00838a9c89c061b0669e9bc6	c0aba508513aa2611065bcb5b2eccb006244e6efa66e0192ebe5b5bf529d4f52	9381928aabb53fd668f6455c84743110098ae03ea163ded99b748d6c2bdb5c48	7a95bd41e6d54c36d6249f6bb04588fb90d3119aa827d33f2d3ffa2739324fa1	GSE47460::GSE47460-GPL6480::NNLS::drop_Airway::Endothelial	GSE47460	GSE47460	GSE47460-GPL6480	GSE47460-GPL6480	lung	NNLS	drop_Airway	Airway_epithelial	Endothelial	ILD	COPD	lung_ref::THD0002::Airway_epithelial	reference_sce.rds	THD0002	primary	refit-on-completed-reference	external-profile output envelope	61	75	-0.0171705869326942
57385dcc0c9d8ee8be9382f3b26ed56b2ccdf4af00838a9c89c061b0669e9bc6	c0aba508513aa2611065bcb5b2eccb006244e6efa66e0192ebe5b5bf529d4f52	9381928aabb53fd668f6455c84743110098ae03ea163ded99b748d6c2bdb5c48	7a95bd41e6d54c36d6249f6bb04588fb90d3119aa827d33f2d3ffa2739324fa1	GSE47460::GSE47460-GPL6480::NNLS::drop_Airway::Lymphoid	GSE47460	GSE47460	GSE47460-GPL6480	GSE47460-GPL6480	lung	NNLS	drop_Airway	Airway_epithelial	Lymphoid	ILD	COPD	lung_ref::THD0002::Airway_epithelial	reference_sce.rds	THD0002	primary	refit-on-completed-reference	external-profile output envelope	61	75	-0.00183201283914572
57385dcc0c9d8ee8be9382f3b26ed56b2ccdf4af00838a9c89c061b0669e9bc6	c0aba508513aa2611065bcb5b2eccb006244e6efa66e0192ebe5b5bf529d4f52	9381928aabb53fd668f6455c84743110098ae03ea163ded99b748d6c2bdb5c48	7a95bd41e6d54c36d6249f6bb04588fb90d3119aa827d33f2d3ffa2739324fa1	GSE47460::GSE47460-GPL6480::NNLS::drop_Airway::Mast	GSE47460	GSE47460	GSE47460-GPL6480	GSE47460-GPL6480	lung	NNLS	drop_Airway	Airway_epithelial	Mast	ILD	COPD	lung_ref::THD0002::Airway_epithelial	reference_sce.rds	THD0002	primary	refit-on-completed-reference	external-profile output envelope	61	75	0.00344639875997299
57385dcc0c9d8ee8be9382f3b26ed56b2ccdf4af00838a9c89c061b0669e9bc6	c0aba508513aa2611065bcb5b2eccb006244e6efa66e0192ebe5b5bf529d4f52	9381928aabb53fd668f6455c84743110098ae03ea163ded99b748d6c2bdb5c48	7a95bd41e6d54c36d6249f6bb04588fb90d3119aa827d33f2d3ffa2739324fa1	GSE47460::GSE47460-GPL6480::NNLS::drop_Airway::Mesenchymal	GSE47460	GSE47460	GSE47460-GPL6480	GSE47460-GPL6480	lung	NNLS	drop_Airway	Airway_epithelial	Mesenchymal	ILD	COPD	lung_ref::THD0002::Airway_epithelial	reference_sce.rds	THD0002	primary	refit-on-completed-reference	external-profile output envelope	61	75	0.0169544318300072
57385dcc0c9d8ee8be9382f3b26ed56b2ccdf4af00838a9c89c061b0669e9bc6	c0aba508513aa2611065bcb5b2eccb006244e6efa66e0192ebe5b5bf529d4f52	9381928aabb53fd668f6455c84743110098ae03ea163ded99b748d6c2bdb5c48	7a95bd41e6d54c36d6249f6bb04588fb90d3119aa827d33f2d3ffa2739324fa1	GSE47460::GSE47460-GPL6480::NNLS::drop_Airway::Myeloid	GSE47460	GSE47460	GSE47460-GPL6480	GSE47460-GPL6480	lung	NNLS	drop_Airway	Airway_epithelial	Myeloid	ILD	COPD	lung_ref::THD0002::Airway_epithelial	reference_sce.rds	THD0002	primary	refit-on-completed-reference	external-profile output envelope	61	75	-0.00177861521265255
57509e70e1fca93e8051802fcc01ed357c186fb4f60e49cd7ebf64a5561895d9	416414822078a7a834f64b92a84c5221e4948de037debd747408afe1b51b025c	40e70c5a79de3ea1d98e444bebc81a022733cb606f8334e52158be2b78e56968	456d6f817c35e760ce3ce136bbd6245fb51b390c34ed5d02dddab64599278734	GSE157103::GSE157103::CIBERSORT::drop_T cells::B cells	GSE157103	GSE157103	GSE157103	GSE157103	pbmc	CIBERSORT	drop_T cells	T cells	B cells	COVID-19	non-COVID-19	PBMC_reference_full::TSP1::T_cells	PBMC_reference_full	TSP1	primary	refit-on-completed-reference	external-profile output envelope	100	26	0.283888525875767
57509e70e1fca93e8051802fcc01ed357c186fb4f60e49cd7ebf64a5561895d9	416414822078a7a834f64b92a84c5221e4948de037debd747408afe1b51b025c	40e70c5a79de3ea1d98e444bebc81a022733cb606f8334e52158be2b78e56968	456d6f817c35e760ce3ce136bbd6245fb51b390c34ed5d02dddab64599278734	GSE157103::GSE157103::CIBERSORT::drop_T cells::DC	GSE157103	GSE157103	GSE157103	GSE157103	pbmc	CIBERSORT	drop_T cells	T cells	DC	COVID-19	non-COVID-19	PBMC_reference_full::TSP1::T_cells	PBMC_reference_full	TSP1	primary	refit-on-completed-reference	external-profile output envelope	100	26	0
57509e70e1fca93e8051802fcc01ed357c186fb4f60e49cd7ebf64a5561895d9	416414822078a7a834f64b92a84c5221e4948de037debd747408afe1b51b025c	40e70c5a79de3ea1d98e444bebc81a022733cb606f8334e52158be2b78e56968	456d6f817c35e760ce3ce136bbd6245fb51b390c34ed5d02dddab64599278734	GSE157103::GSE157103::CIBERSORT::drop_T cells::Erythroid/platelets	GSE157103	GSE157103	GSE157103	GSE157103	pbmc	CIBERSORT	drop_T cells	T cells	Erythroid/platelets	COVID-19	non-COVID-19	PBMC_reference_full::TSP1::T_cells	PBMC_reference_full	TSP1	primary	refit-on-completed-reference	external-profile output envelope	100	26	0
57509e70e1fca93e8051802fcc01ed357c186fb4f60e49cd7ebf64a5561895d9	416414822078a7a834f64b92a84c5221e4948de037debd747408afe1b51b025c	40e70c5a79de3ea1d98e444bebc81a022733cb606f8334e52158be2b78e56968	456d6f817c35e760ce3ce136bbd6245fb51b390c34ed5d02dddab64599278734	GSE157103::GSE157103::CIBERSORT::drop_T cells::Granulocytes	GSE157103	GSE157103	GSE157103	GSE157103	pbmc	CIBERSORT	drop_T cells	T cells	Granulocytes	COVID-19	non-COVID-19	PBMC_reference_full::TSP1::T_cells	PBMC_reference_full	TSP1	primary	refit-on-completed-reference	external-profile output envelope	100	26	0.0564960558810288
57509e70e1fca93e8051802fcc01ed357c186fb4f60e49cd7ebf64a5561895d9	416414822078a7a834f64b92a84c5221e4948de037debd747408afe1b51b025c	40e70c5a79de3ea1d98e444bebc81a022733cb606f8334e52158be2b78e56968	456d6f817c35e760ce3ce136bbd6245fb51b390c34ed5d02dddab64599278734	GSE157103::GSE157103::CIBERSORT::drop_T cells::Hematopoietic progenitors	GSE157103	GSE157103	GSE157103	GSE157103	pbmc	CIBERSORT	drop_T cells	T cells	Hematopoietic progenitors	COVID-19	non-COVID-19	PBMC_reference_full::TSP1::T_cells	PBMC_reference_full	TSP1	primary	refit-on-completed-reference	external-profile output envelope	100	26	-0.517666543523755
57509e70e1fca93e8051802fcc01ed357c186fb4f60e49cd7ebf64a5561895d9	416414822078a7a834f64b92a84c5221e4948de037debd747408afe1b51b025c	40e70c5a79de3ea1d98e444bebc81a022733cb606f8334e52158be2b78e56968	456d6f817c35e760ce3ce136bbd6245fb51b390c34ed5d02dddab64599278734	GSE157103::GSE157103::CIBERSORT::drop_T cells::Monocytes/macrophages	GSE157103	GSE157103	GSE157103	GSE157103	pbmc	CIBERSORT	drop_T cells	T cells	Monocytes/macrophages	COVID-19	non-COVID-19	PBMC_reference_full::TSP1::T_cells	PBMC_reference_full	TSP1	primary	refit-on-completed-reference	external-profile output envelope	100	26	-0.00354017129805276
57509e70e1fca93e8051802fcc01ed357c186fb4f60e49cd7ebf64a5561895d9	416414822078a7a834f64b92a84c5221e4948de037debd747408afe1b51b025c	40e70c5a79de3ea1d98e444bebc81a022733cb606f8334e52158be2b78e56968	456d6f817c35e760ce3ce136bbd6245fb51b390c34ed5d02dddab64599278734	GSE157103::GSE157103::CIBERSORT::drop_T cells::NK cells	GSE157103	GSE157103	GSE157103	GSE157103	pbmc	CIBERSORT	drop_T cells	T cells	NK cells	COVID-19	non-COVID-19	PBMC_reference_full::TSP1::T_cells	PBMC_reference_full	TSP1	primary	refit-on-completed-reference	external-profile output envelope	100	26	0.00464132274288879
5753bf404718a7aa9385c2bda59c890402f6c4009c053c324f81c7cde6872735	c0aba508513aa2611065bcb5b2eccb006244e6efa66e0192ebe5b5bf529d4f52	048aa32a3bec4d57301ee95ddb37950cc477893d3b624d689d64f33ef6d6c30e	7a95bd41e6d54c36d6249f6bb04588fb90d3119aa827d33f2d3ffa2739324fa1	GSE47460::GSE47460-GPL6480::NNLS::drop_Airway::Alveolar_epithelial	GSE47460	GSE47460	GSE47460-GPL6480	GSE47460-GPL6480	lung	NNLS	drop_Airway	Airway_epithelial	Alveolar_epithelial	ILD	COPD	lung_ref::VUHD67::Airway_epithelial	reference_sce.rds	VUHD67	primary	refit-on-completed-reference	external-profile output envelope	61	75	-0.000165512243906629
5753bf404718a7aa9385c2bda59c890402f6c4009c053c324f81c7cde6872735	c0aba508513aa2611065bcb5b2eccb006244e6efa66e0192ebe5b5bf529d4f52	048aa32a3bec4d57301ee95ddb37950cc477893d3b624d689d64f33ef6d6c30e	7a95bd41e6d54c36d6249f6bb04588fb90d3119aa827d33f2d3ffa2739324fa1	GSE47460::GSE47460-GPL6480::NNLS::drop_Airway::Endothelial	GSE47460	GSE47460	GSE47460-GPL6480	GSE47460-GPL6480	lung	NNLS	drop_Airway	Airway_epithelial	Endothelial	ILD	COPD	lung_ref::VUHD67::Airway_epithelial	reference_sce.rds	VUHD67	primary	refit-on-completed-reference	external-profile output envelope	61	75	-0.0170630295173326
5753bf404718a7aa9385c2bda59c890402f6c4009c053c324f81c7cde6872735	c0aba508513aa2611065bcb5b2eccb006244e6efa66e0192ebe5b5bf529d4f52	048aa32a3bec4d57301ee95ddb37950cc477893d3b624d689d64f33ef6d6c30e	7a95bd41e6d54c36d6249f6bb04588fb90d3119aa827d33f2d3ffa2739324fa1	GSE47460::GSE47460-GPL6480::NNLS::drop_Airway::Lymphoid	GSE47460	GSE47460	GSE47460-GPL6480	GSE47460-GPL6480	lung	NNLS	drop_Airway	Airway_epithelial	Lymphoid	ILD	COPD	lung_ref::VUHD67::Airway_epithelial	reference_sce.rds	VUHD67	primary	refit-on-completed-reference	external-profile output envelope	61	75	-0.00182130386027579
5753bf404718a7aa9385c2bda59c890402f6c4009c053c324f81c7cde6872735	c0aba508513aa2611065bcb5b2eccb006244e6efa66e0192ebe5b5bf529d4f52	048aa32a3bec4d57301ee95ddb37950cc477893d3b624d689d64f33ef6d6c30e	7a95bd41e6d54c36d6249f6bb04588fb90d3119aa827d33f2d3ffa2739324fa1	GSE47460::GSE47460-GPL6480::NNLS::drop_Airway::Mast	GSE47460	GSE47460	GSE47460-GPL6480	GSE47460-GPL6480	lung	NNLS	drop_Airway	Airway_epithelial	Mast	ILD	COPD	lung_ref::VUHD67::Airway_epithelial	reference_sce.rds	VUHD67	primary	refit-on-completed-reference	external-profile output envelope	61	75	0.00354874846806263
5753bf404718a7aa9385c2bda59c890402f6c4009c053c324f81c7cde6872735	c0aba508513aa2611065bcb5b2eccb006244e6efa66e0192ebe5b5bf529d4f52	048aa32a3bec4d57301ee95ddb37950cc477893d3b624d689d64f33ef6d6c30e	7a95bd41e6d54c36d6249f6bb04588fb90d3119aa827d33f2d3ffa2739324fa1	GSE47460::GSE47460-GPL6480::NNLS::drop_Airway::Mesenchymal	GSE47460	GSE47460	GSE47460-GPL6480	GSE47460-GPL6480	lung	NNLS	drop_Airway	Airway_epithelial	Mesenchymal	ILD	COPD	lung_ref::VUHD67::Airway_epithelial	reference_sce.rds	VUHD67	primary	refit-on-completed-reference	external-profile output envelope	61	75	0.0171221421163952
5753bf404718a7aa9385c2bda59c890402f6c4009c053c324f81c7cde6872735	c0aba508513aa2611065bcb5b2eccb006244e6efa66e0192ebe5b5bf529d4f52	048aa32a3bec4d57301ee95ddb37950cc477893d3b624d689d64f33ef6d6c30e	7a95bd41e6d54c36d6249f6bb04588fb90d3119aa827d33f2d3ffa2739324fa1	GSE47460::GSE47460-GPL6480::NNLS::drop_Airway::Myeloid	GSE47460	GSE47460	GSE47460-GPL6480	GSE47460-GPL6480	lung	NNLS	drop_Airway	Airway_epithelial	Myeloid	ILD	COPD	lung_ref::VUHD67::Airway_epithelial	reference_sce.rds	VUHD67	primary	refit-on-completed-reference	external-profile output envelope	61	75	-0.00167078403005397
5768056914ac6c95eb1e6d1ac8bcc4daded608b9f83ddd27226c4890e46a7d56	7d14bc9a3e3d2f63554a2d288e6180cfdc4d8c8923884c26cd5fe8c15c8ee7e4	4d44b3b3d0879fb5087c64f9e6de210ea6b4fd7f9509f41c228457b5354eb755	7a95bd41e6d54c36d6249f6bb04588fb90d3119aa827d33f2d3ffa2739324fa1	GSE47460::GSE47460-GPL6480::NNLS::drop_Meso::Airway_epithelial	GSE47460	GSE47460	GSE47460-GPL6480	GSE47460-GPL6480	lung	NNLS	drop_Meso	Mesenchymal	Airway_epithelial	ILD	COPD	lung_ref::VUHD65::Mesenchymal	reference_sce.rds	VUHD65	primary	refit-on-completed-reference	external-profile output envelope	61	75	0.00939424760067504
5768056914ac6c95eb1e6d1ac8bcc4daded608b9f83ddd27226c4890e46a7d56	7d14bc9a3e3d2f63554a2d288e6180cfdc4d8c8923884c26cd5fe8c15c8ee7e4	4d44b3b3d0879fb5087c64f9e6de210ea6b4fd7f9509f41c228457b5354eb755	7a95bd41e6d54c36d6249f6bb04588fb90d3119aa827d33f2d3ffa2739324fa1	GSE47460::GSE47460-GPL6480::NNLS::drop_Meso::Alveolar_epithelial	GSE47460	GSE47460	GSE47460-GPL6480	GSE47460-GPL6480	lung	NNLS	drop_Meso	Mesenchymal	Alveolar_epithelial	ILD	COPD	lung_ref::VUHD65::Mesenchymal	reference_sce.rds	VUHD65	primary	refit-on-completed-reference	external-profile output envelope	61	75	0.000263316675206762
5768056914ac6c95eb1e6d1ac8bcc4daded608b9f83ddd27226c4890e46a7d56	7d14bc9a3e3d2f63554a2d288e6180cfdc4d8c8923884c26cd5fe8c15c8ee7e4	4d44b3b3d0879fb5087c64f9e6de210ea6b4fd7f9509f41c228457b5354eb755	7a95bd41e6d54c36d6249f6bb04588fb90d3119aa827d33f2d3ffa2739324fa1	GSE47460::GSE47460-GPL6480::NNLS::drop_Meso::Endothelial	GSE47460	GSE47460	GSE47460-GPL6480	GSE47460-GPL6480	lung	NNLS	drop_Meso	Mesenchymal	Endothelial	ILD	COPD	lung_ref::VUHD65::Mesenchymal	reference_sce.rds	VUHD65	primary	refit-on-completed-reference	external-profile output envelope	61	75	-0.0160217908913314
5768056914ac6c95eb1e6d1ac8bcc4daded608b9f83ddd27226c4890e46a7d56	7d14bc9a3e3d2f63554a2d288e6180cfdc4d8c8923884c26cd5fe8c15c8ee7e4	4d44b3b3d0879fb5087c64f9e6de210ea6b4fd7f9509f41c228457b5354eb755	7a95bd41e6d54c36d6249f6bb04588fb90d3119aa827d33f2d3ffa2739324fa1	GSE47460::GSE47460-GPL6480::NNLS::drop_Meso::Lymphoid	GSE47460	GSE47460	GSE47460-GPL6480	GSE47460-GPL6480	lung	NNLS	drop_Meso	Mesenchymal	Lymphoid	ILD	COPD	lung_ref::VUHD65::Mesenchymal	reference_sce.rds	VUHD65	primary	refit-on-completed-reference	external-profile output envelope	61	75	-0.000210133837491855
5768056914ac6c95eb1e6d1ac8bcc4daded608b9f83ddd27226c4890e46a7d56	7d14bc9a3e3d2f63554a2d288e6180cfdc4d8c8923884c26cd5fe8c15c8ee7e4	4d44b3b3d0879fb5087c64f9e6de210ea6b4fd7f9509f41c228457b5354eb755	7a95bd41e6d54c36d6249f6bb04588fb90d3119aa827d33f2d3ffa2739324fa1	GSE47460::GSE47460-GPL6480::NNLS::drop_Meso::Mast	GSE47460	GSE47460	GSE47460-GPL6480	GSE47460-GPL6480	lung	NNLS	drop_Meso	Mesenchymal	Mast	ILD	COPD	lung_ref::VUHD65::Mesenchymal	reference_sce.rds	VUHD65	primary	refit-on-completed-reference	external-profile output envelope	61	75	0.00641053251224141
5768056914ac6c95eb1e6d1ac8bcc4daded608b9f83ddd27226c4890e46a7d56	7d14bc9a3e3d2f63554a2d288e6180cfdc4d8c8923884c26cd5fe8c15c8ee7e4	4d44b3b3d0879fb5087c64f9e6de210ea6b4fd7f9509f41c228457b5354eb755	7a95bd41e6d54c36d6249f6bb04588fb90d3119aa827d33f2d3ffa2739324fa1	GSE47460::GSE47460-GPL6480::NNLS::drop_Meso::Myeloid	GSE47460	GSE47460	GSE47460-GPL6480	GSE47460-GPL6480	lung	NNLS	drop_Meso	Mesenchymal	Myeloid	ILD	COPD	lung_ref::VUHD65::Mesenchymal	reference_sce.rds	VUHD65	primary	refit-on-completed-reference	external-profile output envelope	61	75	-4.58084146545967e-05
576f8f37d81abe05ed83bfc5788c87136a88ec793cc678de6f8dcd5f38395c15	2816d5d1c9e498be4cad8cd8445703387d8f82cf8ef40c9211260b1aedbe9a3f	a537096b2796fce9072d01ae13bf6048067de2293ffea237c5b8bbc928c5cbfb	7c8d78d1aa7cfa8a6ae86717c3f6e87a9e77539be95af1a1731e65558b136d7e	GSE174409::GSE174409::NNLS::drop_Oligodendrocytes::Astrocytes	GSE174409	GSE174409	GSE174409	GSE174409	dlpfc	NNLS	drop_Oligodendrocytes	Oligodendrocytes	Astrocytes	OUD	CONT	huuki_myers::Br6432::Oligo	Huuki-Myers donor-matched snRNA reference	Br6432	primary	refit-on-completed-reference	external-profile output envelope	20	20	0.00844477013719819
576f8f37d81abe05ed83bfc5788c87136a88ec793cc678de6f8dcd5f38395c15	2816d5d1c9e498be4cad8cd8445703387d8f82cf8ef40c9211260b1aedbe9a3f	a537096b2796fce9072d01ae13bf6048067de2293ffea237c5b8bbc928c5cbfb	7c8d78d1aa7cfa8a6ae86717c3f6e87a9e77539be95af1a1731e65558b136d7e	GSE174409::GSE174409::NNLS::drop_Oligodendrocytes::Endothelial cells	GSE174409	GSE174409	GSE174409	GSE174409	dlpfc	NNLS	drop_Oligodendrocytes	Oligodendrocytes	Endothelial cells	OUD	CONT	huuki_myers::Br6432::Oligo	Huuki-Myers donor-matched snRNA reference	Br6432	primary	refit-on-completed-reference	external-profile output envelope	20	20	0.00120710477032391
576f8f37d81abe05ed83bfc5788c87136a88ec793cc678de6f8dcd5f38395c15	2816d5d1c9e498be4cad8cd8445703387d8f82cf8ef40c9211260b1aedbe9a3f	a537096b2796fce9072d01ae13bf6048067de2293ffea237c5b8bbc928c5cbfb	7c8d78d1aa7cfa8a6ae86717c3f6e87a9e77539be95af1a1731e65558b136d7e	GSE174409::GSE174409::NNLS::drop_Oligodendrocytes::Excitatory neurons	GSE174409	GSE174409	GSE174409	GSE174409	dlpfc	NNLS	drop_Oligodendrocytes	Oligodendrocytes	Excitatory neurons	OUD	CONT	huuki_myers::Br6432::Oligo	Huuki-Myers donor-matched snRNA reference	Br6432	primary	refit-on-completed-reference	external-profile output envelope	20	20	-0.00859854431666177
576f8f37d81abe05ed83bfc5788c87136a88ec793cc678de6f8dcd5f38395c15	2816d5d1c9e498be4cad8cd8445703387d8f82cf8ef40c9211260b1aedbe9a3f	a537096b2796fce9072d01ae13bf6048067de2293ffea237c5b8bbc928c5cbfb	7c8d78d1aa7cfa8a6ae86717c3f6e87a9e77539be95af1a1731e65558b136d7e	GSE174409::GSE174409::NNLS::drop_Oligodendrocytes::Inhibitory neurons	GSE174409	GSE174409	GSE174409	GSE174409	dlpfc	NNLS	drop_Oligodendrocytes	Oligodendrocytes	Inhibitory neurons	OUD	CONT	huuki_myers::Br6432::Oligo	Huuki-Myers donor-matched snRNA reference	Br6432	primary	refit-on-completed-reference	external-profile output envelope	20	20	0
576f8f37d81abe05ed83bfc5788c87136a88ec793cc678de6f8dcd5f38395c15	2816d5d1c9e498be4cad8cd8445703387d8f82cf8ef40c9211260b1aedbe9a3f	a537096b2796fce9072d01ae13bf6048067de2293ffea237c5b8bbc928c5cbfb	7c8d78d1aa7cfa8a6ae86717c3f6e87a9e77539be95af1a1731e65558b136d7e	GSE174409::GSE174409::NNLS::drop_Oligodendrocytes::Microglia	GSE174409	GSE174409	GSE174409	GSE174409	dlpfc	NNLS	drop_Oligodendrocytes	Oligodendrocytes	Microglia	OUD	CONT	huuki_myers::Br6432::Oligo	Huuki-Myers donor-matched snRNA reference	Br6432	primary	refit-on-completed-reference	external-profile output envelope	20	20	-0.00261151867495544
576f8f37d81abe05ed83bfc5788c87136a88ec793cc678de6f8dcd5f38395c15	2816d5d1c9e498be4cad8cd8445703387d8f82cf8ef40c9211260b1aedbe9a3f	a537096b2796fce9072d01ae13bf6048067de2293ffea237c5b8bbc928c5cbfb	7c8d78d1aa7cfa8a6ae86717c3f6e87a9e77539be95af1a1731e65558b136d7e	GSE174409::GSE174409::NNLS::drop_Oligodendrocytes::OPC	GSE174409	GSE174409	GSE174409	GSE174409	dlpfc	NNLS	drop_Oligodendrocytes	Oligodendrocytes	OPC	OUD	CONT	huuki_myers::Br6432::Oligo	Huuki-Myers donor-matched snRNA reference	Br6432	primary	refit-on-completed-reference	external-profile output envelope	20	20	0
576f8f37d81abe05ed83bfc5788c87136a88ec793cc678de6f8dcd5f38395c15	2816d5d1c9e498be4cad8cd8445703387d8f82cf8ef40c9211260b1aedbe9a3f	a537096b2796fce9072d01ae13bf6048067de2293ffea237c5b8bbc928c5cbfb	7c8d78d1aa7cfa8a6ae86717c3f6e87a9e77539be95af1a1731e65558b136d7e	GSE174409::GSE174409::NNLS::drop_Oligodendrocytes::VLMC	GSE174409	GSE174409	GSE174409	GSE174409	dlpfc	NNLS	drop_Oligodendrocytes	Oligodendrocytes	VLMC	OUD	CONT	huuki_myers::Br6432::Oligo	Huuki-Myers donor-matched snRNA reference	Br6432	primary	refit-on-completed-reference	external-profile output envelope	20	20	0
57945c9df5f42bfc8fbc3212a1843d41f1abba37ebc44f2332162b0ad947b3d5	416414822078a7a834f64b92a84c5221e4948de037debd747408afe1b51b025c	0aa8a958a03971ad660e0493af397b54bd85219c5daa005b9c4cc7c486c4489d	456d6f817c35e760ce3ce136bbd6245fb51b390c34ed5d02dddab64599278734	GSE157103::GSE157103::CIBERSORT::drop_T cells::B cells	GSE157103	GSE157103	GSE157103	GSE157103	pbmc	CIBERSORT	drop_T cells	T cells	B cells	COVID-19	non-COVID-19	PBMC_reference_full::TSP2::T_cells	PBMC_reference_full	TSP2	primary	refit-on-completed-reference	external-profile output envelope	100	26	0.284176557730709
57945c9df5f42bfc8fbc3212a1843d41f1abba37ebc44f2332162b0ad947b3d5	416414822078a7a834f64b92a84c5221e4948de037debd747408afe1b51b025c	0aa8a958a03971ad660e0493af397b54bd85219c5daa005b9c4cc7c486c4489d	456d6f817c35e760ce3ce136bbd6245fb51b390c34ed5d02dddab64599278734	GSE157103::GSE157103::CIBERSORT::drop_T cells::DC	GSE157103	GSE157103	GSE157103	GSE157103	pbmc	CIBERSORT	drop_T cells	T cells	DC	COVID-19	non-COVID-19	PBMC_reference_full::TSP2::T_cells	PBMC_reference_full	TSP2	primary	refit-on-completed-reference	external-profile output envelope	100	26	0
57945c9df5f42bfc8fbc3212a1843d41f1abba37ebc44f2332162b0ad947b3d5	416414822078a7a834f64b92a84c5221e4948de037debd747408afe1b51b025c	0aa8a958a03971ad660e0493af397b54bd85219c5daa005b9c4cc7c486c4489d	456d6f817c35e760ce3ce136bbd6245fb51b390c34ed5d02dddab64599278734	GSE157103::GSE157103::CIBERSORT::drop_T cells::Erythroid/platelets	GSE157103	GSE157103	GSE157103	GSE157103	pbmc	CIBERSORT	drop_T cells	T cells	Erythroid/platelets	COVID-19	non-COVID-19	PBMC_reference_full::TSP2::T_cells	PBMC_reference_full	TSP2	primary	refit-on-completed-reference	external-profile output envelope	100	26	0
57945c9df5f42bfc8fbc3212a1843d41f1abba37ebc44f2332162b0ad947b3d5	416414822078a7a834f64b92a84c5221e4948de037debd747408afe1b51b025c	0aa8a958a03971ad660e0493af397b54bd85219c5daa005b9c4cc7c486c4489d	456d6f817c35e760ce3ce136bbd6245fb51b390c34ed5d02dddab64599278734	GSE157103::GSE157103::CIBERSORT::drop_T cells::Granulocytes	GSE157103	GSE157103	GSE157103	GSE157103	pbmc	CIBERSORT	drop_T cells	T cells	Granulocytes	COVID-19	non-COVID-19	PBMC_reference_full::TSP2::T_cells	PBMC_reference_full	TSP2	primary	refit-on-completed-reference	external-profile output envelope	100	26	0.0584725585630988
57945c9df5f42bfc8fbc3212a1843d41f1abba37ebc44f2332162b0ad947b3d5	416414822078a7a834f64b92a84c5221e4948de037debd747408afe1b51b025c	0aa8a958a03971ad660e0493af397b54bd85219c5daa005b9c4cc7c486c4489d	456d6f817c35e760ce3ce136bbd6245fb51b390c34ed5d02dddab64599278734	GSE157103::GSE157103::CIBERSORT::drop_T cells::Hematopoietic progenitors	GSE157103	GSE157103	GSE157103	GSE157103	pbmc	CIBERSORT	drop_T cells	T cells	Hematopoietic progenitors	COVID-19	non-COVID-19	PBMC_reference_full::TSP2::T_cells	PBMC_reference_full	TSP2	primary	refit-on-completed-reference	external-profile output envelope	100	26	-0.515853684760583
57945c9df5f42bfc8fbc3212a1843d41f1abba37ebc44f2332162b0ad947b3d5	416414822078a7a834f64b92a84c5221e4948de037debd747408afe1b51b025c	0aa8a958a03971ad660e0493af397b54bd85219c5daa005b9c4cc7c486c4489d	456d6f817c35e760ce3ce136bbd6245fb51b390c34ed5d02dddab64599278734	GSE157103::GSE157103::CIBERSORT::drop_T cells::Monocytes/macrophages	GSE157103	GSE157103	GSE157103	GSE157103	pbmc	CIBERSORT	drop_T cells	T cells	Monocytes/macrophages	COVID-19	non-COVID-19	PBMC_reference_full::TSP2::T_cells	PBMC_reference_full	TSP2	primary	refit-on-completed-reference	external-profile output envelope	100	26	-0.00364635799964561
57945c9df5f42bfc8fbc3212a1843d41f1abba37ebc44f2332162b0ad947b3d5	416414822078a7a834f64b92a84c5221e4948de037debd747408afe1b51b025c	0aa8a958a03971ad660e0493af397b54bd85219c5daa005b9c4cc7c486c4489d	456d6f817c35e760ce3ce136bbd6245fb51b390c34ed5d02dddab64599278734	GSE157103::GSE157103::CIBERSORT::drop_T cells::NK cells	GSE157103	GSE157103	GSE157103	GSE157103	pbmc	CIBERSORT	drop_T cells	T cells	NK cells	COVID-19	non-COVID-19	PBMC_reference_full::TSP2::T_cells	PBMC_reference_full	TSP2	primary	refit-on-completed-reference	external-profile output envelope	100	26	0.00301402181036
57aa1d7cc204dd2741a894f93492f98526cc3270db0c6e58eed92225bbaec8e7	a76999f8a5ab4aa92baeb20e3a76d1e07f28ada8cd8785e19b537f88bfcaf77d	622a3db6f18f19bc2f3b971238d07ac908c4c32a3ef03dab4e941cb174d3e21d	06e93caff3ac533c41898f928d91cfad1c8701b94f180eb33201d6baae734ea5	GSE102556::GSE102556::NNLS::drop_OPC::Astrocytes	GSE102556	GSE102556	GSE102556	GSE102556	dlpfc	NNLS	drop_OPC	OPC	Astrocytes	MDD	CTRL	huuki_myers::Br6432::OPC	Huuki-Myers donor-matched snRNA reference	Br6432	primary	refit-on-completed-reference	external-profile output envelope	26	22	-0.0601188375844663
57aa1d7cc204dd2741a894f93492f98526cc3270db0c6e58eed92225bbaec8e7	a76999f8a5ab4aa92baeb20e3a76d1e07f28ada8cd8785e19b537f88bfcaf77d	622a3db6f18f19bc2f3b971238d07ac908c4c32a3ef03dab4e941cb174d3e21d	06e93caff3ac533c41898f928d91cfad1c8701b94f180eb33201d6baae734ea5	GSE102556::GSE102556::NNLS::drop_OPC::Endothelial cells	GSE102556	GSE102556	GSE102556	GSE102556	dlpfc	NNLS	drop_OPC	OPC	Endothelial cells	MDD	CTRL	huuki_myers::Br6432::OPC	Huuki-Myers donor-matched snRNA reference	Br6432	primary	refit-on-completed-reference	external-profile output envelope	26	22	0.00296406791178135
57aa1d7cc204dd2741a894f93492f98526cc3270db0c6e58eed92225bbaec8e7	a76999f8a5ab4aa92baeb20e3a76d1e07f28ada8cd8785e19b537f88bfcaf77d	622a3db6f18f19bc2f3b971238d07ac908c4c32a3ef03dab4e941cb174d3e21d	06e93caff3ac533c41898f928d91cfad1c8701b94f180eb33201d6baae734ea5	GSE102556::GSE102556::NNLS::drop_OPC::Excitatory neurons	GSE102556	GSE102556	GSE102556	GSE102556	dlpfc	NNLS	drop_OPC	OPC	Excitatory neurons	MDD	CTRL	huuki_myers::Br6432::OPC	Huuki-Myers donor-matched snRNA reference	Br6432	primary	refit-on-completed-reference	external-profile output envelope	26	22	0.00606341560624613
57aa1d7cc204dd2741a894f93492f98526cc3270db0c6e58eed92225bbaec8e7	a76999f8a5ab4aa92baeb20e3a76d1e07f28ada8cd8785e19b537f88bfcaf77d	622a3db6f18f19bc2f3b971238d07ac908c4c32a3ef03dab4e941cb174d3e21d	06e93caff3ac533c41898f928d91cfad1c8701b94f180eb33201d6baae734ea5	GSE102556::GSE102556::NNLS::drop_OPC::Inhibitory neurons	GSE102556	GSE102556	GSE102556	GSE102556	dlpfc	NNLS	drop_OPC	OPC	Inhibitory neurons	MDD	CTRL	huuki_myers::Br6432::OPC	Huuki-Myers donor-matched snRNA reference	Br6432	primary	refit-on-completed-reference	external-profile output envelope	26	22	0.00130532542134976
57aa1d7cc204dd2741a894f93492f98526cc3270db0c6e58eed92225bbaec8e7	a76999f8a5ab4aa92baeb20e3a76d1e07f28ada8cd8785e19b537f88bfcaf77d	622a3db6f18f19bc2f3b971238d07ac908c4c32a3ef03dab4e941cb174d3e21d	06e93caff3ac533c41898f928d91cfad1c8701b94f180eb33201d6baae734ea5	GSE102556::GSE102556::NNLS::drop_OPC::Microglia	GSE102556	GSE102556	GSE102556	GSE102556	dlpfc	NNLS	drop_OPC	OPC	Microglia	MDD	CTRL	huuki_myers::Br6432::OPC	Huuki-Myers donor-matched snRNA reference	Br6432	primary	refit-on-completed-reference	external-profile output envelope	26	22	0.00343261251688367
57aa1d7cc204dd2741a894f93492f98526cc3270db0c6e58eed92225bbaec8e7	a76999f8a5ab4aa92baeb20e3a76d1e07f28ada8cd8785e19b537f88bfcaf77d	622a3db6f18f19bc2f3b971238d07ac908c4c32a3ef03dab4e941cb174d3e21d	06e93caff3ac533c41898f928d91cfad1c8701b94f180eb33201d6baae734ea5	GSE102556::GSE102556::NNLS::drop_OPC::Oligodendrocytes	GSE102556	GSE102556	GSE102556	GSE102556	dlpfc	NNLS	drop_OPC	OPC	Oligodendrocytes	MDD	CTRL	huuki_myers::Br6432::OPC	Huuki-Myers donor-matched snRNA reference	Br6432	primary	refit-on-completed-reference	external-profile output envelope	26	22	0.0387375036349213
57aa1d7cc204dd2741a894f93492f98526cc3270db0c6e58eed92225bbaec8e7	a76999f8a5ab4aa92baeb20e3a76d1e07f28ada8cd8785e19b537f88bfcaf77d	622a3db6f18f19bc2f3b971238d07ac908c4c32a3ef03dab4e941cb174d3e21d	06e93caff3ac533c41898f928d91cfad1c8701b94f180eb33201d6baae734ea5	GSE102556::GSE102556::NNLS::drop_OPC::VLMC	GSE102556	GSE102556	GSE102556	GSE102556	dlpfc	NNLS	drop_OPC	OPC	VLMC	MDD	CTRL	huuki_myers::Br6432::OPC	Huuki-Myers donor-matched snRNA reference	Br6432	primary	refit-on-completed-reference	external-profile output envelope	26	22	0
57c4d7b9069d04b91eae08201b3bd3a7bf3f872d70777c86dd232ea02bc3aa07	7d14bc9a3e3d2f63554a2d288e6180cfdc4d8c8923884c26cd5fe8c15c8ee7e4	b15d6ef6c85840c6431f8169e9fec8d2d4428dfda5231d1f8b0ee394b49c82f5	7a95bd41e6d54c36d6249f6bb04588fb90d3119aa827d33f2d3ffa2739324fa1	GSE47460::GSE47460-GPL6480::NNLS::drop_Meso::Airway_epithelial	GSE47460	GSE47460	GSE47460-GPL6480	GSE47460-GPL6480	lung	NNLS	drop_Meso	Mesenchymal	Airway_epithelial	ILD	COPD	lung_ref::VUHD68::Mesenchymal	reference_sce.rds	VUHD68	primary	refit-on-completed-reference	external-profile output envelope	61	75	0.0102006415312763
57c4d7b9069d04b91eae08201b3bd3a7bf3f872d70777c86dd232ea02bc3aa07	7d14bc9a3e3d2f63554a2d288e6180cfdc4d8c8923884c26cd5fe8c15c8ee7e4	b15d6ef6c85840c6431f8169e9fec8d2d4428dfda5231d1f8b0ee394b49c82f5	7a95bd41e6d54c36d6249f6bb04588fb90d3119aa827d33f2d3ffa2739324fa1	GSE47460::GSE47460-GPL6480::NNLS::drop_Meso::Alveolar_epithelial	GSE47460	GSE47460	GSE47460-GPL6480	GSE47460-GPL6480	lung	NNLS	drop_Meso	Mesenchymal	Alveolar_epithelial	ILD	COPD	lung_ref::VUHD68::Mesenchymal	reference_sce.rds	VUHD68	primary	refit-on-completed-reference	external-profile output envelope	61	75	0.000358059545328908
57c4d7b9069d04b91eae08201b3bd3a7bf3f872d70777c86dd232ea02bc3aa07	7d14bc9a3e3d2f63554a2d288e6180cfdc4d8c8923884c26cd5fe8c15c8ee7e4	b15d6ef6c85840c6431f8169e9fec8d2d4428dfda5231d1f8b0ee394b49c82f5	7a95bd41e6d54c36d6249f6bb04588fb90d3119aa827d33f2d3ffa2739324fa1	GSE47460::GSE47460-GPL6480::NNLS::drop_Meso::Endothelial	GSE47460	GSE47460	GSE47460-GPL6480	GSE47460-GPL6480	lung	NNLS	drop_Meso	Mesenchymal	Endothelial	ILD	COPD	lung_ref::VUHD68::Mesenchymal	reference_sce.rds	VUHD68	primary	refit-on-completed-reference	external-profile output envelope	61	75	-0.0166115187035888
57c4d7b9069d04b91eae08201b3bd3a7bf3f872d70777c86dd232ea02bc3aa07	7d14bc9a3e3d2f63554a2d288e6180cfdc4d8c8923884c26cd5fe8c15c8ee7e4	b15d6ef6c85840c6431f8169e9fec8d2d4428dfda5231d1f8b0ee394b49c82f5	7a95bd41e6d54c36d6249f6bb04588fb90d3119aa827d33f2d3ffa2739324fa1	GSE47460::GSE47460-GPL6480::NNLS::drop_Meso::Lymphoid	GSE47460	GSE47460	GSE47460-GPL6480	GSE47460-GPL6480	lung	NNLS	drop_Meso	Mesenchymal	Lymphoid	ILD	COPD	lung_ref::VUHD68::Mesenchymal	reference_sce.rds	VUHD68	primary	refit-on-completed-reference	external-profile output envelope	61	75	8.15333665759865e-05
57c4d7b9069d04b91eae08201b3bd3a7bf3f872d70777c86dd232ea02bc3aa07	7d14bc9a3e3d2f63554a2d288e6180cfdc4d8c8923884c26cd5fe8c15c8ee7e4	b15d6ef6c85840c6431f8169e9fec8d2d4428dfda5231d1f8b0ee394b49c82f5	7a95bd41e6d54c36d6249f6bb04588fb90d3119aa827d33f2d3ffa2739324fa1	GSE47460::GSE47460-GPL6480::NNLS::drop_Meso::Mast	GSE47460	GSE47460	GSE47460-GPL6480	GSE47460-GPL6480	lung	NNLS	drop_Meso	Mesenchymal	Mast	ILD	COPD	lung_ref::VUHD68::Mesenchymal	reference_sce.rds	VUHD68	primary	refit-on-completed-reference	external-profile output envelope	61	75	0.0069512636666155
57c4d7b9069d04b91eae08201b3bd3a7bf3f872d70777c86dd232ea02bc3aa07	7d14bc9a3e3d2f63554a2d288e6180cfdc4d8c8923884c26cd5fe8c15c8ee7e4	b15d6ef6c85840c6431f8169e9fec8d2d4428dfda5231d1f8b0ee394b49c82f5	7a95bd41e6d54c36d6249f6bb04588fb90d3119aa827d33f2d3ffa2739324fa1	GSE47460::GSE47460-GPL6480::NNLS::drop_Meso::Myeloid	GSE47460	GSE47460	GSE47460-GPL6480	GSE47460-GPL6480	lung	NNLS	drop_Meso	Mesenchymal	Myeloid	ILD	COPD	lung_ref::VUHD68::Mesenchymal	reference_sce.rds	VUHD68	primary	refit-on-completed-reference	external-profile output envelope	61	75	-0.0014603114062402
57f931e8bf3d4f8c3f3ae5157576886a765845fe382153a870ecb9b8263b6120	2816d5d1c9e498be4cad8cd8445703387d8f82cf8ef40c9211260b1aedbe9a3f	128bc761b3c814f6e9c5024d4d729d323be74783e121fa03c692673336cc212e	7c8d78d1aa7cfa8a6ae86717c3f6e87a9e77539be95af1a1731e65558b136d7e	GSE174409::GSE174409::NNLS::drop_Oligodendrocytes::Astrocytes	GSE174409	GSE174409	GSE174409	GSE174409	dlpfc	NNLS	drop_Oligodendrocytes	Oligodendrocytes	Astrocytes	OUD	CONT	huuki_myers::Br8667::Oligo	Huuki-Myers donor-matched snRNA reference	Br8667	primary	refit-on-completed-reference	external-profile output envelope	20	20	0.00453200476661553
57f931e8bf3d4f8c3f3ae5157576886a765845fe382153a870ecb9b8263b6120	2816d5d1c9e498be4cad8cd8445703387d8f82cf8ef40c9211260b1aedbe9a3f	128bc761b3c814f6e9c5024d4d729d323be74783e121fa03c692673336cc212e	7c8d78d1aa7cfa8a6ae86717c3f6e87a9e77539be95af1a1731e65558b136d7e	GSE174409::GSE174409::NNLS::drop_Oligodendrocytes::Endothelial cells	GSE174409	GSE174409	GSE174409	GSE174409	dlpfc	NNLS	drop_Oligodendrocytes	Oligodendrocytes	Endothelial cells	OUD	CONT	huuki_myers::Br8667::Oligo	Huuki-Myers donor-matched snRNA reference	Br8667	primary	refit-on-completed-reference	external-profile output envelope	20	20	0.00169136671500511
57f931e8bf3d4f8c3f3ae5157576886a765845fe382153a870ecb9b8263b6120	2816d5d1c9e498be4cad8cd8445703387d8f82cf8ef40c9211260b1aedbe9a3f	128bc761b3c814f6e9c5024d4d729d323be74783e121fa03c692673336cc212e	7c8d78d1aa7cfa8a6ae86717c3f6e87a9e77539be95af1a1731e65558b136d7e	GSE174409::GSE174409::NNLS::drop_Oligodendrocytes::Excitatory neurons	GSE174409	GSE174409	GSE174409	GSE174409	dlpfc	NNLS	drop_Oligodendrocytes	Oligodendrocytes	Excitatory neurons	OUD	CONT	huuki_myers::Br8667::Oligo	Huuki-Myers donor-matched snRNA reference	Br8667	primary	refit-on-completed-reference	external-profile output envelope	20	20	-0.00583483994725866
57f931e8bf3d4f8c3f3ae5157576886a765845fe382153a870ecb9b8263b6120	2816d5d1c9e498be4cad8cd8445703387d8f82cf8ef40c9211260b1aedbe9a3f	128bc761b3c814f6e9c5024d4d729d323be74783e121fa03c692673336cc212e	7c8d78d1aa7cfa8a6ae86717c3f6e87a9e77539be95af1a1731e65558b136d7e	GSE174409::GSE174409::NNLS::drop_Oligodendrocytes::Inhibitory neurons	GSE174409	GSE174409	GSE174409	GSE174409	dlpfc	NNLS	drop_Oligodendrocytes	Oligodendrocytes	Inhibitory neurons	OUD	CONT	huuki_myers::Br8667::Oligo	Huuki-Myers donor-matched snRNA reference	Br8667	primary	refit-on-completed-reference	external-profile output envelope	20	20	0
57f931e8bf3d4f8c3f3ae5157576886a765845fe382153a870ecb9b8263b6120	2816d5d1c9e498be4cad8cd8445703387d8f82cf8ef40c9211260b1aedbe9a3f	128bc761b3c814f6e9c5024d4d729d323be74783e121fa03c692673336cc212e	7c8d78d1aa7cfa8a6ae86717c3f6e87a9e77539be95af1a1731e65558b136d7e	GSE174409::GSE174409::NNLS::drop_Oligodendrocytes::Microglia	GSE174409	GSE174409	GSE174409	GSE174409	dlpfc	NNLS	drop_Oligodendrocytes	Oligodendrocytes	Microglia	OUD	CONT	huuki_myers::Br8667::Oligo	Huuki-Myers donor-matched snRNA reference	Br8667	primary	refit-on-completed-reference	external-profile output envelope	20	20	0
57f931e8bf3d4f8c3f3ae5157576886a765845fe382153a870ecb9b8263b6120	2816d5d1c9e498be4cad8cd8445703387d8f82cf8ef40c9211260b1aedbe9a3f	128bc761b3c814f6e9c5024d4d729d323be74783e121fa03c692673336cc212e	7c8d78d1aa7cfa8a6ae86717c3f6e87a9e77539be95af1a1731e65558b136d7e	GSE174409::GSE174409::NNLS::drop_Oligodendrocytes::OPC	GSE174409	GSE174409	GSE174409	GSE174409	dlpfc	NNLS	drop_Oligodendrocytes	Oligodendrocytes	OPC	OUD	CONT	huuki_myers::Br8667::Oligo	Huuki-Myers donor-matched snRNA reference	Br8667	primary	refit-on-completed-reference	external-profile output envelope	20	20	0
57f931e8bf3d4f8c3f3ae5157576886a765845fe382153a870ecb9b8263b6120	2816d5d1c9e498be4cad8cd8445703387d8f82cf8ef40c9211260b1aedbe9a3f	128bc761b3c814f6e9c5024d4d729d323be74783e121fa03c692673336cc212e	7c8d78d1aa7cfa8a6ae86717c3f6e87a9e77539be95af1a1731e65558b136d7e	GSE174409::GSE174409::NNLS::drop_Oligodendrocytes::VLMC	GSE174409	GSE174409	GSE174409	GSE174409	dlpfc	NNLS	drop_Oligodendrocytes	Oligodendrocytes	VLMC	OUD	CONT	huuki_myers::Br8667::Oligo	Huuki-Myers donor-matched snRNA reference	Br8667	primary	refit-on-completed-reference	external-profile output envelope	20	20	0
57fd04c7412dd8f46c9342f4401ccea0dfb589dbc6c1c8eaece1e3db1bac55e1	40ec886407d4fa629dd9da43d2ef7ee88be2638b429375b24f00b19143e0787e	eb91f9fc319b24b2f9606ad7638f34c447e078d4baf80399e96508bd0b9e4c44	a696fd2ec6854e77f9af6a9758b2691b10117a0039ea0933f4ad41957c080e32	GSE166190::GSE166190::NNLS::drop_NK cells::B cells	GSE166190	GSE166190	GSE166190	GSE166190	pbmc	NNLS	drop_NK cells	NK cells	B cells	Positive	Negative	PBMC_reference_full::TSP25::NK_cells	PBMC_reference_full	TSP25	supplementary_subject_mean	refit-on-completed-reference	external-profile output envelope	83	15	0
57fd04c7412dd8f46c9342f4401ccea0dfb589dbc6c1c8eaece1e3db1bac55e1	40ec886407d4fa629dd9da43d2ef7ee88be2638b429375b24f00b19143e0787e	eb91f9fc319b24b2f9606ad7638f34c447e078d4baf80399e96508bd0b9e4c44	a696fd2ec6854e77f9af6a9758b2691b10117a0039ea0933f4ad41957c080e32	GSE166190::GSE166190::NNLS::drop_NK cells::DC	GSE166190	GSE166190	GSE166190	GSE166190	pbmc	NNLS	drop_NK cells	NK cells	DC	Positive	Negative	PBMC_reference_full::TSP25::NK_cells	PBMC_reference_full	TSP25	supplementary_subject_mean	refit-on-completed-reference	external-profile output envelope	83	15	0.259661057496998
57fd04c7412dd8f46c9342f4401ccea0dfb589dbc6c1c8eaece1e3db1bac55e1	40ec886407d4fa629dd9da43d2ef7ee88be2638b429375b24f00b19143e0787e	eb91f9fc319b24b2f9606ad7638f34c447e078d4baf80399e96508bd0b9e4c44	a696fd2ec6854e77f9af6a9758b2691b10117a0039ea0933f4ad41957c080e32	GSE166190::GSE166190::NNLS::drop_NK cells::Erythroid/platelets	GSE166190	GSE166190	GSE166190	GSE166190	pbmc	NNLS	drop_NK cells	NK cells	Erythroid/platelets	Positive	Negative	PBMC_reference_full::TSP25::NK_cells	PBMC_reference_full	TSP25	supplementary_subject_mean	refit-on-completed-reference	external-profile output envelope	83	15	0
57fd04c7412dd8f46c9342f4401ccea0dfb589dbc6c1c8eaece1e3db1bac55e1	40ec886407d4fa629dd9da43d2ef7ee88be2638b429375b24f00b19143e0787e	eb91f9fc319b24b2f9606ad7638f34c447e078d4baf80399e96508bd0b9e4c44	a696fd2ec6854e77f9af6a9758b2691b10117a0039ea0933f4ad41957c080e32	GSE166190::GSE166190::NNLS::drop_NK cells::Granulocytes	GSE166190	GSE166190	GSE166190	GSE166190	pbmc	NNLS	drop_NK cells	NK cells	Granulocytes	Positive	Negative	PBMC_reference_full::TSP25::NK_cells	PBMC_reference_full	TSP25	supplementary_subject_mean	refit-on-completed-reference	external-profile output envelope	83	15	0
57fd04c7412dd8f46c9342f4401ccea0dfb589dbc6c1c8eaece1e3db1bac55e1	40ec886407d4fa629dd9da43d2ef7ee88be2638b429375b24f00b19143e0787e	eb91f9fc319b24b2f9606ad7638f34c447e078d4baf80399e96508bd0b9e4c44	a696fd2ec6854e77f9af6a9758b2691b10117a0039ea0933f4ad41957c080e32	GSE166190::GSE166190::NNLS::drop_NK cells::Hematopoietic progenitors	GSE166190	GSE166190	GSE166190	GSE166190	pbmc	NNLS	drop_NK cells	NK cells	Hematopoietic progenitors	Positive	Negative	PBMC_reference_full::TSP25::NK_cells	PBMC_reference_full	TSP25	supplementary_subject_mean	refit-on-completed-reference	external-profile output envelope	83	15	0
57fd04c7412dd8f46c9342f4401ccea0dfb589dbc6c1c8eaece1e3db1bac55e1	40ec886407d4fa629dd9da43d2ef7ee88be2638b429375b24f00b19143e0787e	eb91f9fc319b24b2f9606ad7638f34c447e078d4baf80399e96508bd0b9e4c44	a696fd2ec6854e77f9af6a9758b2691b10117a0039ea0933f4ad41957c080e32	GSE166190::GSE166190::NNLS::drop_NK cells::Monocytes/macrophages	GSE166190	GSE166190	GSE166190	GSE166190	pbmc	NNLS	drop_NK cells	NK cells	Monocytes/macrophages	Positive	Negative	PBMC_reference_full::TSP25::NK_cells	PBMC_reference_full	TSP25	supplementary_subject_mean	refit-on-completed-reference	external-profile output envelope	83	15	-0.259661057496998
57fd04c7412dd8f46c9342f4401ccea0dfb589dbc6c1c8eaece1e3db1bac55e1	40ec886407d4fa629dd9da43d2ef7ee88be2638b429375b24f00b19143e0787e	eb91f9fc319b24b2f9606ad7638f34c447e078d4baf80399e96508bd0b9e4c44	a696fd2ec6854e77f9af6a9758b2691b10117a0039ea0933f4ad41957c080e32	GSE166190::GSE166190::NNLS::drop_NK cells::T cells	GSE166190	GSE166190	GSE166190	GSE166190	pbmc	NNLS	drop_NK cells	NK cells	T cells	Positive	Negative	PBMC_reference_full::TSP25::NK_cells	PBMC_reference_full	TSP25	supplementary_subject_mean	refit-on-completed-reference	external-profile output envelope	83	15	0
5811d90feb6112f481a4be488202e6f0b86c895815112be6c29de4549506f748	78146d6d51fca2d87734680a21879b80c91cc5613ebb803d20b6075a9e7e4c1d	2527e4f430ceb9644db71a7695eb6cb65f50cde2ec3a46e0605915375e5f4629	4f5a78d15174bbf3d69b718e28edb87cdec356533f84e14a2ca1ce2978a90cee	GSE171110::GSE171110::NNLS::drop_DC::B cells	GSE171110	GSE171110	GSE171110	GSE171110	pbmc	NNLS	drop_DC	DC	B cells	Severe Covid-19	Healthy	PBMC_reference_full::TSP14::DC	PBMC_reference_full	TSP14	primary	refit-on-completed-reference	external-profile output envelope	44	10	0.0187351666073646
5811d90feb6112f481a4be488202e6f0b86c895815112be6c29de4549506f748	78146d6d51fca2d87734680a21879b80c91cc5613ebb803d20b6075a9e7e4c1d	2527e4f430ceb9644db71a7695eb6cb65f50cde2ec3a46e0605915375e5f4629	4f5a78d15174bbf3d69b718e28edb87cdec356533f84e14a2ca1ce2978a90cee	GSE171110::GSE171110::NNLS::drop_DC::Erythroid/platelets	GSE171110	GSE171110	GSE171110	GSE171110	pbmc	NNLS	drop_DC	DC	Erythroid/platelets	Severe Covid-19	Healthy	PBMC_reference_full::TSP14::DC	PBMC_reference_full	TSP14	primary	refit-on-completed-reference	external-profile output envelope	44	10	0
5811d90feb6112f481a4be488202e6f0b86c895815112be6c29de4549506f748	78146d6d51fca2d87734680a21879b80c91cc5613ebb803d20b6075a9e7e4c1d	2527e4f430ceb9644db71a7695eb6cb65f50cde2ec3a46e0605915375e5f4629	4f5a78d15174bbf3d69b718e28edb87cdec356533f84e14a2ca1ce2978a90cee	GSE171110::GSE171110::NNLS::drop_DC::Granulocytes	GSE171110	GSE171110	GSE171110	GSE171110	pbmc	NNLS	drop_DC	DC	Granulocytes	Severe Covid-19	Healthy	PBMC_reference_full::TSP14::DC	PBMC_reference_full	TSP14	primary	refit-on-completed-reference	external-profile output envelope	44	10	0
5811d90feb6112f481a4be488202e6f0b86c895815112be6c29de4549506f748	78146d6d51fca2d87734680a21879b80c91cc5613ebb803d20b6075a9e7e4c1d	2527e4f430ceb9644db71a7695eb6cb65f50cde2ec3a46e0605915375e5f4629	4f5a78d15174bbf3d69b718e28edb87cdec356533f84e14a2ca1ce2978a90cee	GSE171110::GSE171110::NNLS::drop_DC::Hematopoietic progenitors	GSE171110	GSE171110	GSE171110	GSE171110	pbmc	NNLS	drop_DC	DC	Hematopoietic progenitors	Severe Covid-19	Healthy	PBMC_reference_full::TSP14::DC	PBMC_reference_full	TSP14	primary	refit-on-completed-reference	external-profile output envelope	44	10	0
5811d90feb6112f481a4be488202e6f0b86c895815112be6c29de4549506f748	78146d6d51fca2d87734680a21879b80c91cc5613ebb803d20b6075a9e7e4c1d	2527e4f430ceb9644db71a7695eb6cb65f50cde2ec3a46e0605915375e5f4629	4f5a78d15174bbf3d69b718e28edb87cdec356533f84e14a2ca1ce2978a90cee	GSE171110::GSE171110::NNLS::drop_DC::Monocytes/macrophages	GSE171110	GSE171110	GSE171110	GSE171110	pbmc	NNLS	drop_DC	DC	Monocytes/macrophages	Severe Covid-19	Healthy	PBMC_reference_full::TSP14::DC	PBMC_reference_full	TSP14	primary	refit-on-completed-reference	external-profile output envelope	44	10	-0.0187351666073646
5811d90feb6112f481a4be488202e6f0b86c895815112be6c29de4549506f748	78146d6d51fca2d87734680a21879b80c91cc5613ebb803d20b6075a9e7e4c1d	2527e4f430ceb9644db71a7695eb6cb65f50cde2ec3a46e0605915375e5f4629	4f5a78d15174bbf3d69b718e28edb87cdec356533f84e14a2ca1ce2978a90cee	GSE171110::GSE171110::NNLS::drop_DC::NK cells	GSE171110	GSE171110	GSE171110	GSE171110	pbmc	NNLS	drop_DC	DC	NK cells	Severe Covid-19	Healthy	PBMC_reference_full::TSP14::DC	PBMC_reference_full	TSP14	primary	refit-on-completed-reference	external-profile output envelope	44	10	0
5811d90feb6112f481a4be488202e6f0b86c895815112be6c29de4549506f748	78146d6d51fca2d87734680a21879b80c91cc5613ebb803d20b6075a9e7e4c1d	2527e4f430ceb9644db71a7695eb6cb65f50cde2ec3a46e0605915375e5f4629	4f5a78d15174bbf3d69b718e28edb87cdec356533f84e14a2ca1ce2978a90cee	GSE171110::GSE171110::NNLS::drop_DC::T cells	GSE171110	GSE171110	GSE171110	GSE171110	pbmc	NNLS	drop_DC	DC	T cells	Severe Covid-19	Healthy	PBMC_reference_full::TSP14::DC	PBMC_reference_full	TSP14	primary	refit-on-completed-reference	external-profile output envelope	44	10	0
583c2b788642152de5573c6089d2fc552361ce1f9ab98fc73d06b5cb58f09ae0	bf8f755f0bfbbe78868c06394db26b04ac8aa767dee7b9d00ea83260db44e9b6	e0684434db2ab76f18857cac28ca08dea0e6a31767de5d0d56c8a754c7bf88ef	7c8d78d1aa7cfa8a6ae86717c3f6e87a9e77539be95af1a1731e65558b136d7e	GSE174409::GSE174409::NNLS::drop_Microglia::Astrocytes	GSE174409	GSE174409	GSE174409	GSE174409	dlpfc	NNLS	drop_Microglia	Microglia	Astrocytes	OUD	CONT	huuki_myers::Br6522::Micro	Huuki-Myers donor-matched snRNA reference	Br6522	primary	refit-on-completed-reference	external-profile output envelope	20	20	0.0129132597306494
583c2b788642152de5573c6089d2fc552361ce1f9ab98fc73d06b5cb58f09ae0	bf8f755f0bfbbe78868c06394db26b04ac8aa767dee7b9d00ea83260db44e9b6	e0684434db2ab76f18857cac28ca08dea0e6a31767de5d0d56c8a754c7bf88ef	7c8d78d1aa7cfa8a6ae86717c3f6e87a9e77539be95af1a1731e65558b136d7e	GSE174409::GSE174409::NNLS::drop_Microglia::Endothelial cells	GSE174409	GSE174409	GSE174409	GSE174409	dlpfc	NNLS	drop_Microglia	Microglia	Endothelial cells	OUD	CONT	huuki_myers::Br6522::Micro	Huuki-Myers donor-matched snRNA reference	Br6522	primary	refit-on-completed-reference	external-profile output envelope	20	20	0.00126773891402324
583c2b788642152de5573c6089d2fc552361ce1f9ab98fc73d06b5cb58f09ae0	bf8f755f0bfbbe78868c06394db26b04ac8aa767dee7b9d00ea83260db44e9b6	e0684434db2ab76f18857cac28ca08dea0e6a31767de5d0d56c8a754c7bf88ef	7c8d78d1aa7cfa8a6ae86717c3f6e87a9e77539be95af1a1731e65558b136d7e	GSE174409::GSE174409::NNLS::drop_Microglia::Excitatory neurons	GSE174409	GSE174409	GSE174409	GSE174409	dlpfc	NNLS	drop_Microglia	Microglia	Excitatory neurons	OUD	CONT	huuki_myers::Br6522::Micro	Huuki-Myers donor-matched snRNA reference	Br6522	primary	refit-on-completed-reference	external-profile output envelope	20	20	-0.00514275605922405
583c2b788642152de5573c6089d2fc552361ce1f9ab98fc73d06b5cb58f09ae0	bf8f755f0bfbbe78868c06394db26b04ac8aa767dee7b9d00ea83260db44e9b6	e0684434db2ab76f18857cac28ca08dea0e6a31767de5d0d56c8a754c7bf88ef	7c8d78d1aa7cfa8a6ae86717c3f6e87a9e77539be95af1a1731e65558b136d7e	GSE174409::GSE174409::NNLS::drop_Microglia::Inhibitory neurons	GSE174409	GSE174409	GSE174409	GSE174409	dlpfc	NNLS	drop_Microglia	Microglia	Inhibitory neurons	OUD	CONT	huuki_myers::Br6522::Micro	Huuki-Myers donor-matched snRNA reference	Br6522	primary	refit-on-completed-reference	external-profile output envelope	20	20	0
583c2b788642152de5573c6089d2fc552361ce1f9ab98fc73d06b5cb58f09ae0	bf8f755f0bfbbe78868c06394db26b04ac8aa767dee7b9d00ea83260db44e9b6	e0684434db2ab76f18857cac28ca08dea0e6a31767de5d0d56c8a754c7bf88ef	7c8d78d1aa7cfa8a6ae86717c3f6e87a9e77539be95af1a1731e65558b136d7e	GSE174409::GSE174409::NNLS::drop_Microglia::OPC	GSE174409	GSE174409	GSE174409	GSE174409	dlpfc	NNLS	drop_Microglia	Microglia	OPC	OUD	CONT	huuki_myers::Br6522::Micro	Huuki-Myers donor-matched snRNA reference	Br6522	primary	refit-on-completed-reference	external-profile output envelope	20	20	0
583c2b788642152de5573c6089d2fc552361ce1f9ab98fc73d06b5cb58f09ae0	bf8f755f0bfbbe78868c06394db26b04ac8aa767dee7b9d00ea83260db44e9b6	e0684434db2ab76f18857cac28ca08dea0e6a31767de5d0d56c8a754c7bf88ef	7c8d78d1aa7cfa8a6ae86717c3f6e87a9e77539be95af1a1731e65558b136d7e	GSE174409::GSE174409::NNLS::drop_Microglia::Oligodendrocytes	GSE174409	GSE174409	GSE174409	GSE174409	dlpfc	NNLS	drop_Microglia	Microglia	Oligodendrocytes	OUD	CONT	huuki_myers::Br6522::Micro	Huuki-Myers donor-matched snRNA reference	Br6522	primary	refit-on-completed-reference	external-profile output envelope	20	20	-0.0168327093266685
583c2b788642152de5573c6089d2fc552361ce1f9ab98fc73d06b5cb58f09ae0	bf8f755f0bfbbe78868c06394db26b04ac8aa767dee7b9d00ea83260db44e9b6	e0684434db2ab76f18857cac28ca08dea0e6a31767de5d0d56c8a754c7bf88ef	7c8d78d1aa7cfa8a6ae86717c3f6e87a9e77539be95af1a1731e65558b136d7e	GSE174409::GSE174409::NNLS::drop_Microglia::VLMC	GSE174409	GSE174409	GSE174409	GSE174409	dlpfc	NNLS	drop_Microglia	Microglia	VLMC	OUD	CONT	huuki_myers::Br6522::Micro	Huuki-Myers donor-matched snRNA reference	Br6522	primary	refit-on-completed-reference	external-profile output envelope	20	20	0
586ea08d799e5c57daa1b10f9a8a13d4ecf0b5dc0cc57ea4519464a85a4b1834	a0489909465475ea6a37a4ff5d24c9d7e77e2bd3c9bac32fbdff697645a072e6	d6a193048f5447e2de482567d94ea1b7c25b74555dd80f8860594cf351b16567	61c2a039f5ddb45f3034675e402b68f64ec7df6303448fb57c9a8312541667f6	GSE77938::GSE77938::CIBERSORT::drop_Keratocyte::Conjunctival_Epi	GSE77938	GSE77938	GSE77938	GSE77938	cornea	CIBERSORT	drop_Keratocyte	Keratocyte	Conjunctival_Epi	KC	control	cornea_integrated_atlas::Glyco_Donor2046::Keratocyte	cornea_integrated_atlas	Glyco_Donor2046	primary	refit-on-completed-reference	external-profile output envelope	25	25	0
586ea08d799e5c57daa1b10f9a8a13d4ecf0b5dc0cc57ea4519464a85a4b1834	a0489909465475ea6a37a4ff5d24c9d7e77e2bd3c9bac32fbdff697645a072e6	d6a193048f5447e2de482567d94ea1b7c25b74555dd80f8860594cf351b16567	61c2a039f5ddb45f3034675e402b68f64ec7df6303448fb57c9a8312541667f6	GSE77938::GSE77938::CIBERSORT::drop_Keratocyte::Endothelium	GSE77938	GSE77938	GSE77938	GSE77938	cornea	CIBERSORT	drop_Keratocyte	Keratocyte	Endothelium	KC	control	cornea_integrated_atlas::Glyco_Donor2046::Keratocyte	cornea_integrated_atlas	Glyco_Donor2046	primary	refit-on-completed-reference	external-profile output envelope	25	25	-0.00833667650491731
586ea08d799e5c57daa1b10f9a8a13d4ecf0b5dc0cc57ea4519464a85a4b1834	a0489909465475ea6a37a4ff5d24c9d7e77e2bd3c9bac32fbdff697645a072e6	d6a193048f5447e2de482567d94ea1b7c25b74555dd80f8860594cf351b16567	61c2a039f5ddb45f3034675e402b68f64ec7df6303448fb57c9a8312541667f6	GSE77938::GSE77938::CIBERSORT::drop_Keratocyte::Epithelium	GSE77938	GSE77938	GSE77938	GSE77938	cornea	CIBERSORT	drop_Keratocyte	Keratocyte	Epithelium	KC	control	cornea_integrated_atlas::Glyco_Donor2046::Keratocyte	cornea_integrated_atlas	Glyco_Donor2046	primary	refit-on-completed-reference	external-profile output envelope	25	25	0.0481544653221224
586ea08d799e5c57daa1b10f9a8a13d4ecf0b5dc0cc57ea4519464a85a4b1834	a0489909465475ea6a37a4ff5d24c9d7e77e2bd3c9bac32fbdff697645a072e6	d6a193048f5447e2de482567d94ea1b7c25b74555dd80f8860594cf351b16567	61c2a039f5ddb45f3034675e402b68f64ec7df6303448fb57c9a8312541667f6	GSE77938::GSE77938::CIBERSORT::drop_Keratocyte::Immune	GSE77938	GSE77938	GSE77938	GSE77938	cornea	CIBERSORT	drop_Keratocyte	Keratocyte	Immune	KC	control	cornea_integrated_atlas::Glyco_Donor2046::Keratocyte	cornea_integrated_atlas	Glyco_Donor2046	primary	refit-on-completed-reference	external-profile output envelope	25	25	0
586ea08d799e5c57daa1b10f9a8a13d4ecf0b5dc0cc57ea4519464a85a4b1834	a0489909465475ea6a37a4ff5d24c9d7e77e2bd3c9bac32fbdff697645a072e6	d6a193048f5447e2de482567d94ea1b7c25b74555dd80f8860594cf351b16567	61c2a039f5ddb45f3034675e402b68f64ec7df6303448fb57c9a8312541667f6	GSE77938::GSE77938::CIBERSORT::drop_Keratocyte::Nerve_glia	GSE77938	GSE77938	GSE77938	GSE77938	cornea	CIBERSORT	drop_Keratocyte	Keratocyte	Nerve_glia	KC	control	cornea_integrated_atlas::Glyco_Donor2046::Keratocyte	cornea_integrated_atlas	Glyco_Donor2046	primary	refit-on-completed-reference	external-profile output envelope	25	25	0
586ea08d799e5c57daa1b10f9a8a13d4ecf0b5dc0cc57ea4519464a85a4b1834	a0489909465475ea6a37a4ff5d24c9d7e77e2bd3c9bac32fbdff697645a072e6	d6a193048f5447e2de482567d94ea1b7c25b74555dd80f8860594cf351b16567	61c2a039f5ddb45f3034675e402b68f64ec7df6303448fb57c9a8312541667f6	GSE77938::GSE77938::CIBERSORT::drop_Keratocyte::Vascular_Melanocyte	GSE77938	GSE77938	GSE77938	GSE77938	cornea	CIBERSORT	drop_Keratocyte	Keratocyte	Vascular_Melanocyte	KC	control	cornea_integrated_atlas::Glyco_Donor2046::Keratocyte	cornea_integrated_atlas	Glyco_Donor2046	primary	refit-on-completed-reference	external-profile output envelope	25	25	0
5888833a54de5457d5fb6998dd8a727a841f0f11195a7ae7064df9e9ce8e6e63	18ea3c7c6c615645362acf5df1d2f7b8cbcd5cd65340c4f145d75a8e165c4cef	450e4094fc93e55a8ba33d2a2c0d7627b4678521747f3bb73b181a9fa9616a65	a6d2dca76002f648b605439c70612ba8f7585a209d9922937cea8390da37e56b	GSE102741::GSE102741::NNLS::drop_OPC::Astrocytes	GSE102741	GSE102741	GSE102741	GSE102741	dlpfc	NNLS	drop_OPC	OPC	Astrocytes	Autism spectrum disorder (ASD)	Healthy control	Allen_DFC::H19.30.002::OPC	Allen_DFC	H19.30.002	primary	refit-on-completed-reference	external-profile output envelope	13	39	0.0753380204894404
5888833a54de5457d5fb6998dd8a727a841f0f11195a7ae7064df9e9ce8e6e63	18ea3c7c6c615645362acf5df1d2f7b8cbcd5cd65340c4f145d75a8e165c4cef	450e4094fc93e55a8ba33d2a2c0d7627b4678521747f3bb73b181a9fa9616a65	a6d2dca76002f648b605439c70612ba8f7585a209d9922937cea8390da37e56b	GSE102741::GSE102741::NNLS::drop_OPC::Endothelial cells	GSE102741	GSE102741	GSE102741	GSE102741	dlpfc	NNLS	drop_OPC	OPC	Endothelial cells	Autism spectrum disorder (ASD)	Healthy control	Allen_DFC::H19.30.002::OPC	Allen_DFC	H19.30.002	primary	refit-on-completed-reference	external-profile output envelope	13	39	0.00222435724161589
5888833a54de5457d5fb6998dd8a727a841f0f11195a7ae7064df9e9ce8e6e63	18ea3c7c6c615645362acf5df1d2f7b8cbcd5cd65340c4f145d75a8e165c4cef	450e4094fc93e55a8ba33d2a2c0d7627b4678521747f3bb73b181a9fa9616a65	a6d2dca76002f648b605439c70612ba8f7585a209d9922937cea8390da37e56b	GSE102741::GSE102741::NNLS::drop_OPC::Excitatory neurons	GSE102741	GSE102741	GSE102741	GSE102741	dlpfc	NNLS	drop_OPC	OPC	Excitatory neurons	Autism spectrum disorder (ASD)	Healthy control	Allen_DFC::H19.30.002::OPC	Allen_DFC	H19.30.002	primary	refit-on-completed-reference	external-profile output envelope	13	39	-0.00822350890534521
5888833a54de5457d5fb6998dd8a727a841f0f11195a7ae7064df9e9ce8e6e63	18ea3c7c6c615645362acf5df1d2f7b8cbcd5cd65340c4f145d75a8e165c4cef	450e4094fc93e55a8ba33d2a2c0d7627b4678521747f3bb73b181a9fa9616a65	a6d2dca76002f648b605439c70612ba8f7585a209d9922937cea8390da37e56b	GSE102741::GSE102741::NNLS::drop_OPC::Inhibitory neurons	GSE102741	GSE102741	GSE102741	GSE102741	dlpfc	NNLS	drop_OPC	OPC	Inhibitory neurons	Autism spectrum disorder (ASD)	Healthy control	Allen_DFC::H19.30.002::OPC	Allen_DFC	H19.30.002	primary	refit-on-completed-reference	external-profile output envelope	13	39	0
5888833a54de5457d5fb6998dd8a727a841f0f11195a7ae7064df9e9ce8e6e63	18ea3c7c6c615645362acf5df1d2f7b8cbcd5cd65340c4f145d75a8e165c4cef	450e4094fc93e55a8ba33d2a2c0d7627b4678521747f3bb73b181a9fa9616a65	a6d2dca76002f648b605439c70612ba8f7585a209d9922937cea8390da37e56b	GSE102741::GSE102741::NNLS::drop_OPC::Microglia	GSE102741	GSE102741	GSE102741	GSE102741	dlpfc	NNLS	drop_OPC	OPC	Microglia	Autism spectrum disorder (ASD)	Healthy control	Allen_DFC::H19.30.002::OPC	Allen_DFC	H19.30.002	primary	refit-on-completed-reference	external-profile output envelope	13	39	0.00326992745032129
5888833a54de5457d5fb6998dd8a727a841f0f11195a7ae7064df9e9ce8e6e63	18ea3c7c6c615645362acf5df1d2f7b8cbcd5cd65340c4f145d75a8e165c4cef	450e4094fc93e55a8ba33d2a2c0d7627b4678521747f3bb73b181a9fa9616a65	a6d2dca76002f648b605439c70612ba8f7585a209d9922937cea8390da37e56b	GSE102741::GSE102741::NNLS::drop_OPC::Oligodendrocytes	GSE102741	GSE102741	GSE102741	GSE102741	dlpfc	NNLS	drop_OPC	OPC	Oligodendrocytes	Autism spectrum disorder (ASD)	Healthy control	Allen_DFC::H19.30.002::OPC	Allen_DFC	H19.30.002	primary	refit-on-completed-reference	external-profile output envelope	13	39	-0.0759253435885606
5888833a54de5457d5fb6998dd8a727a841f0f11195a7ae7064df9e9ce8e6e63	18ea3c7c6c615645362acf5df1d2f7b8cbcd5cd65340c4f145d75a8e165c4cef	450e4094fc93e55a8ba33d2a2c0d7627b4678521747f3bb73b181a9fa9616a65	a6d2dca76002f648b605439c70612ba8f7585a209d9922937cea8390da37e56b	GSE102741::GSE102741::NNLS::drop_OPC::VLMC	GSE102741	GSE102741	GSE102741	GSE102741	dlpfc	NNLS	drop_OPC	OPC	VLMC	Autism spectrum disorder (ASD)	Healthy control	Allen_DFC::H19.30.002::OPC	Allen_DFC	H19.30.002	primary	refit-on-completed-reference	external-profile output envelope	13	39	0
58961dd57c95a8d69039cb772640605ef8bcc1732ea07fc786777ad5c0fa97ec	2343b531ad7b82e48a9af1187faf5258df0d027193b9b6b4b1552ad35c5ff3b1	be85d34824e7a4dc317a75d9541c1959bd14f55ed04fc6d5aeceb8dd90e1b37e	7c8d78d1aa7cfa8a6ae86717c3f6e87a9e77539be95af1a1731e65558b136d7e	GSE174409::GSE174409::NNLS::drop_Excitatory neurons::Astrocytes	GSE174409	GSE174409	GSE174409	GSE174409	dlpfc	NNLS	drop_Excitatory neurons	Excitatory neurons	Astrocytes	OUD	CONT	huuki_myers::Br6471::Excit	Huuki-Myers donor-matched snRNA reference	Br6471	primary	refit-on-completed-reference	external-profile output envelope	20	20	0.0168607203531875
58961dd57c95a8d69039cb772640605ef8bcc1732ea07fc786777ad5c0fa97ec	2343b531ad7b82e48a9af1187faf5258df0d027193b9b6b4b1552ad35c5ff3b1	be85d34824e7a4dc317a75d9541c1959bd14f55ed04fc6d5aeceb8dd90e1b37e	7c8d78d1aa7cfa8a6ae86717c3f6e87a9e77539be95af1a1731e65558b136d7e	GSE174409::GSE174409::NNLS::drop_Excitatory neurons::Endothelial cells	GSE174409	GSE174409	GSE174409	GSE174409	dlpfc	NNLS	drop_Excitatory neurons	Excitatory neurons	Endothelial cells	OUD	CONT	huuki_myers::Br6471::Excit	Huuki-Myers donor-matched snRNA reference	Br6471	primary	refit-on-completed-reference	external-profile output envelope	20	20	0.00120758999106453
58961dd57c95a8d69039cb772640605ef8bcc1732ea07fc786777ad5c0fa97ec	2343b531ad7b82e48a9af1187faf5258df0d027193b9b6b4b1552ad35c5ff3b1	be85d34824e7a4dc317a75d9541c1959bd14f55ed04fc6d5aeceb8dd90e1b37e	7c8d78d1aa7cfa8a6ae86717c3f6e87a9e77539be95af1a1731e65558b136d7e	GSE174409::GSE174409::NNLS::drop_Excitatory neurons::Inhibitory neurons	GSE174409	GSE174409	GSE174409	GSE174409	dlpfc	NNLS	drop_Excitatory neurons	Excitatory neurons	Inhibitory neurons	OUD	CONT	huuki_myers::Br6471::Excit	Huuki-Myers donor-matched snRNA reference	Br6471	primary	refit-on-completed-reference	external-profile output envelope	20	20	0
58961dd57c95a8d69039cb772640605ef8bcc1732ea07fc786777ad5c0fa97ec	2343b531ad7b82e48a9af1187faf5258df0d027193b9b6b4b1552ad35c5ff3b1	be85d34824e7a4dc317a75d9541c1959bd14f55ed04fc6d5aeceb8dd90e1b37e	7c8d78d1aa7cfa8a6ae86717c3f6e87a9e77539be95af1a1731e65558b136d7e	GSE174409::GSE174409::NNLS::drop_Excitatory neurons::Microglia	GSE174409	GSE174409	GSE174409	GSE174409	dlpfc	NNLS	drop_Excitatory neurons	Excitatory neurons	Microglia	OUD	CONT	huuki_myers::Br6471::Excit	Huuki-Myers donor-matched snRNA reference	Br6471	primary	refit-on-completed-reference	external-profile output envelope	20	20	0
58961dd57c95a8d69039cb772640605ef8bcc1732ea07fc786777ad5c0fa97ec	2343b531ad7b82e48a9af1187faf5258df0d027193b9b6b4b1552ad35c5ff3b1	be85d34824e7a4dc317a75d9541c1959bd14f55ed04fc6d5aeceb8dd90e1b37e	7c8d78d1aa7cfa8a6ae86717c3f6e87a9e77539be95af1a1731e65558b136d7e	GSE174409::GSE174409::NNLS::drop_Excitatory neurons::OPC	GSE174409	GSE174409	GSE174409	GSE174409	dlpfc	NNLS	drop_Excitatory neurons	Excitatory neurons	OPC	OUD	CONT	huuki_myers::Br6471::Excit	Huuki-Myers donor-matched snRNA reference	Br6471	primary	refit-on-completed-reference	external-profile output envelope	20	20	0
58961dd57c95a8d69039cb772640605ef8bcc1732ea07fc786777ad5c0fa97ec	2343b531ad7b82e48a9af1187faf5258df0d027193b9b6b4b1552ad35c5ff3b1	be85d34824e7a4dc317a75d9541c1959bd14f55ed04fc6d5aeceb8dd90e1b37e	7c8d78d1aa7cfa8a6ae86717c3f6e87a9e77539be95af1a1731e65558b136d7e	GSE174409::GSE174409::NNLS::drop_Excitatory neurons::Oligodendrocytes	GSE174409	GSE174409	GSE174409	GSE174409	dlpfc	NNLS	drop_Excitatory neurons	Excitatory neurons	Oligodendrocytes	OUD	CONT	huuki_myers::Br6471::Excit	Huuki-Myers donor-matched snRNA reference	Br6471	primary	refit-on-completed-reference	external-profile output envelope	20	20	-0.0165584281507654
58961dd57c95a8d69039cb772640605ef8bcc1732ea07fc786777ad5c0fa97ec	2343b531ad7b82e48a9af1187faf5258df0d027193b9b6b4b1552ad35c5ff3b1	be85d34824e7a4dc317a75d9541c1959bd14f55ed04fc6d5aeceb8dd90e1b37e	7c8d78d1aa7cfa8a6ae86717c3f6e87a9e77539be95af1a1731e65558b136d7e	GSE174409::GSE174409::NNLS::drop_Excitatory neurons::VLMC	GSE174409	GSE174409	GSE174409	GSE174409	dlpfc	NNLS	drop_Excitatory neurons	Excitatory neurons	VLMC	OUD	CONT	huuki_myers::Br6471::Excit	Huuki-Myers donor-matched snRNA reference	Br6471	primary	refit-on-completed-reference	external-profile output envelope	20	20	0
58a4c2e8c69c890328aa3bacf0e95ed909d9abc5a62f44f6025de7c81185d695	96a82c5ac469fb094fabf2b655721d7673fbf0f25f42852ae01075317dda0b8b	f04621647694dc45bdcef135b672dfb80a13fc89cdd37460a1cf2e16ae22e169	61c2a039f5ddb45f3034675e402b68f64ec7df6303448fb57c9a8312541667f6	GSE77938::GSE77938::CIBERSORT::drop_Endothelium::Conjunctival_Epi	GSE77938	GSE77938	GSE77938	GSE77938	cornea	CIBERSORT	drop_Endothelium	Endothelium	Conjunctival_Epi	KC	control	cornea_integrated_atlas::vZyl2_sc_S011::Endothelium	cornea_integrated_atlas	vZyl2_sc_S011	primary	refit-on-completed-reference	external-profile output envelope	25	25	0
58a4c2e8c69c890328aa3bacf0e95ed909d9abc5a62f44f6025de7c81185d695	96a82c5ac469fb094fabf2b655721d7673fbf0f25f42852ae01075317dda0b8b	f04621647694dc45bdcef135b672dfb80a13fc89cdd37460a1cf2e16ae22e169	61c2a039f5ddb45f3034675e402b68f64ec7df6303448fb57c9a8312541667f6	GSE77938::GSE77938::CIBERSORT::drop_Endothelium::Epithelium	GSE77938	GSE77938	GSE77938	GSE77938	cornea	CIBERSORT	drop_Endothelium	Endothelium	Epithelium	KC	control	cornea_integrated_atlas::vZyl2_sc_S011::Endothelium	cornea_integrated_atlas	vZyl2_sc_S011	primary	refit-on-completed-reference	external-profile output envelope	25	25	0.0244782107727128
58a4c2e8c69c890328aa3bacf0e95ed909d9abc5a62f44f6025de7c81185d695	96a82c5ac469fb094fabf2b655721d7673fbf0f25f42852ae01075317dda0b8b	f04621647694dc45bdcef135b672dfb80a13fc89cdd37460a1cf2e16ae22e169	61c2a039f5ddb45f3034675e402b68f64ec7df6303448fb57c9a8312541667f6	GSE77938::GSE77938::CIBERSORT::drop_Endothelium::Immune	GSE77938	GSE77938	GSE77938	GSE77938	cornea	CIBERSORT	drop_Endothelium	Endothelium	Immune	KC	control	cornea_integrated_atlas::vZyl2_sc_S011::Endothelium	cornea_integrated_atlas	vZyl2_sc_S011	primary	refit-on-completed-reference	external-profile output envelope	25	25	0
58a4c2e8c69c890328aa3bacf0e95ed909d9abc5a62f44f6025de7c81185d695	96a82c5ac469fb094fabf2b655721d7673fbf0f25f42852ae01075317dda0b8b	f04621647694dc45bdcef135b672dfb80a13fc89cdd37460a1cf2e16ae22e169	61c2a039f5ddb45f3034675e402b68f64ec7df6303448fb57c9a8312541667f6	GSE77938::GSE77938::CIBERSORT::drop_Endothelium::Keratocyte	GSE77938	GSE77938	GSE77938	GSE77938	cornea	CIBERSORT	drop_Endothelium	Endothelium	Keratocyte	KC	control	cornea_integrated_atlas::vZyl2_sc_S011::Endothelium	cornea_integrated_atlas	vZyl2_sc_S011	primary	refit-on-completed-reference	external-profile output envelope	25	25	0
58a4c2e8c69c890328aa3bacf0e95ed909d9abc5a62f44f6025de7c81185d695	96a82c5ac469fb094fabf2b655721d7673fbf0f25f42852ae01075317dda0b8b	f04621647694dc45bdcef135b672dfb80a13fc89cdd37460a1cf2e16ae22e169	61c2a039f5ddb45f3034675e402b68f64ec7df6303448fb57c9a8312541667f6	GSE77938::GSE77938::CIBERSORT::drop_Endothelium::Nerve_glia	GSE77938	GSE77938	GSE77938	GSE77938	cornea	CIBERSORT	drop_Endothelium	Endothelium	Nerve_glia	KC	control	cornea_integrated_atlas::vZyl2_sc_S011::Endothelium	cornea_integrated_atlas	vZyl2_sc_S011	primary	refit-on-completed-reference	external-profile output envelope	25	25	0
58a4c2e8c69c890328aa3bacf0e95ed909d9abc5a62f44f6025de7c81185d695	96a82c5ac469fb094fabf2b655721d7673fbf0f25f42852ae01075317dda0b8b	f04621647694dc45bdcef135b672dfb80a13fc89cdd37460a1cf2e16ae22e169	61c2a039f5ddb45f3034675e402b68f64ec7df6303448fb57c9a8312541667f6	GSE77938::GSE77938::CIBERSORT::drop_Endothelium::Vascular_Melanocyte	GSE77938	GSE77938	GSE77938	GSE77938	cornea	CIBERSORT	drop_Endothelium	Endothelium	Vascular_Melanocyte	KC	control	cornea_integrated_atlas::vZyl2_sc_S011::Endothelium	cornea_integrated_atlas	vZyl2_sc_S011	primary	refit-on-completed-reference	external-profile output envelope	25	25	0
58b606b5d686ad81c8a8533a77a0d90d0088ae5bbde0e997c638f2ab17fa9fc1	98f91d07397babf740eb079d04b496a9aec7804b3f739cbae584ea6f0c339ef6	17b15332dcdf2a1450f429de9374032305ef8aa83cbbebae740c6c1c089196d6	61c2a039f5ddb45f3034675e402b68f64ec7df6303448fb57c9a8312541667f6	GSE77938::GSE77938::CIBERSORT::drop_Vascular_Melanocyte::Conjunctival_Epi	GSE77938	GSE77938	GSE77938	GSE77938	cornea	CIBERSORT	drop_Vascular_Melanocyte	Vascular_Melanocyte	Conjunctival_Epi	KC	control	cornea_integrated_atlas::vanZyl_Hu216Cornea::Vascular_Melanocyte	cornea_integrated_atlas	vanZyl_Hu216Cornea	primary	refit-on-completed-reference	external-profile output envelope	25	25	-0.0754723774286234
58b606b5d686ad81c8a8533a77a0d90d0088ae5bbde0e997c638f2ab17fa9fc1	98f91d07397babf740eb079d04b496a9aec7804b3f739cbae584ea6f0c339ef6	17b15332dcdf2a1450f429de9374032305ef8aa83cbbebae740c6c1c089196d6	61c2a039f5ddb45f3034675e402b68f64ec7df6303448fb57c9a8312541667f6	GSE77938::GSE77938::CIBERSORT::drop_Vascular_Melanocyte::Endothelium	GSE77938	GSE77938	GSE77938	GSE77938	cornea	CIBERSORT	drop_Vascular_Melanocyte	Vascular_Melanocyte	Endothelium	KC	control	cornea_integrated_atlas::vanZyl_Hu216Cornea::Vascular_Melanocyte	cornea_integrated_atlas	vanZyl_Hu216Cornea	primary	refit-on-completed-reference	external-profile output envelope	25	25	0.0597483815734051
58b606b5d686ad81c8a8533a77a0d90d0088ae5bbde0e997c638f2ab17fa9fc1	98f91d07397babf740eb079d04b496a9aec7804b3f739cbae584ea6f0c339ef6	17b15332dcdf2a1450f429de9374032305ef8aa83cbbebae740c6c1c089196d6	61c2a039f5ddb45f3034675e402b68f64ec7df6303448fb57c9a8312541667f6	GSE77938::GSE77938::CIBERSORT::drop_Vascular_Melanocyte::Epithelium	GSE77938	GSE77938	GSE77938	GSE77938	cornea	CIBERSORT	drop_Vascular_Melanocyte	Vascular_Melanocyte	Epithelium	KC	control	cornea_integrated_atlas::vanZyl_Hu216Cornea::Vascular_Melanocyte	cornea_integrated_atlas	vanZyl_Hu216Cornea	primary	refit-on-completed-reference	external-profile output envelope	25	25	0.0762342673607521
58b606b5d686ad81c8a8533a77a0d90d0088ae5bbde0e997c638f2ab17fa9fc1	98f91d07397babf740eb079d04b496a9aec7804b3f739cbae584ea6f0c339ef6	17b15332dcdf2a1450f429de9374032305ef8aa83cbbebae740c6c1c089196d6	61c2a039f5ddb45f3034675e402b68f64ec7df6303448fb57c9a8312541667f6	GSE77938::GSE77938::CIBERSORT::drop_Vascular_Melanocyte::Immune	GSE77938	GSE77938	GSE77938	GSE77938	cornea	CIBERSORT	drop_Vascular_Melanocyte	Vascular_Melanocyte	Immune	KC	control	cornea_integrated_atlas::vanZyl_Hu216Cornea::Vascular_Melanocyte	cornea_integrated_atlas	vanZyl_Hu216Cornea	primary	refit-on-completed-reference	external-profile output envelope	25	25	0
58b606b5d686ad81c8a8533a77a0d90d0088ae5bbde0e997c638f2ab17fa9fc1	98f91d07397babf740eb079d04b496a9aec7804b3f739cbae584ea6f0c339ef6	17b15332dcdf2a1450f429de9374032305ef8aa83cbbebae740c6c1c089196d6	61c2a039f5ddb45f3034675e402b68f64ec7df6303448fb57c9a8312541667f6	GSE77938::GSE77938::CIBERSORT::drop_Vascular_Melanocyte::Keratocyte	GSE77938	GSE77938	GSE77938	GSE77938	cornea	CIBERSORT	drop_Vascular_Melanocyte	Vascular_Melanocyte	Keratocyte	KC	control	cornea_integrated_atlas::vanZyl_Hu216Cornea::Vascular_Melanocyte	cornea_integrated_atlas	vanZyl_Hu216Cornea	primary	refit-on-completed-reference	external-profile output envelope	25	25	0.00271373428948089
58b606b5d686ad81c8a8533a77a0d90d0088ae5bbde0e997c638f2ab17fa9fc1	98f91d07397babf740eb079d04b496a9aec7804b3f739cbae584ea6f0c339ef6	17b15332dcdf2a1450f429de9374032305ef8aa83cbbebae740c6c1c089196d6	61c2a039f5ddb45f3034675e402b68f64ec7df6303448fb57c9a8312541667f6	GSE77938::GSE77938::CIBERSORT::drop_Vascular_Melanocyte::Nerve_glia	GSE77938	GSE77938	GSE77938	GSE77938	cornea	CIBERSORT	drop_Vascular_Melanocyte	Vascular_Melanocyte	Nerve_glia	KC	control	cornea_integrated_atlas::vanZyl_Hu216Cornea::Vascular_Melanocyte	cornea_integrated_atlas	vanZyl_Hu216Cornea	primary	refit-on-completed-reference	external-profile output envelope	25	25	0
58c337becf83b3dcf9b25ef4a337e3c5e1912bb74c0a1c2553f6b1203e764215	cff809c0afcec46db8a2db13a66d16f4cd1dfe08f9ee74958de3a51e2169f418	c6d5cade2dae501b863c7ac2930febb166e3acb85d95d1b9e9bbf6d0ef77a4dc	b7af7efa7535afd734fd251e09e1af359a01b5104d8f07994959ea04e927a295	GSE68719::GSE68719::NNLS::drop_OPC::Astrocytes	GSE68719	GSE68719	GSE68719	GSE68719	dlpfc	NNLS	drop_OPC	OPC	Astrocytes	Parkinson disease	Neurologically normal control	Allen_DFC::H18.30.001::OPC	Allen_DFC	H18.30.001	primary	refit-on-completed-reference	external-profile output envelope	29	44	0.000860123934258555
58c337becf83b3dcf9b25ef4a337e3c5e1912bb74c0a1c2553f6b1203e764215	cff809c0afcec46db8a2db13a66d16f4cd1dfe08f9ee74958de3a51e2169f418	c6d5cade2dae501b863c7ac2930febb166e3acb85d95d1b9e9bbf6d0ef77a4dc	b7af7efa7535afd734fd251e09e1af359a01b5104d8f07994959ea04e927a295	GSE68719::GSE68719::NNLS::drop_OPC::Endothelial cells	GSE68719	GSE68719	GSE68719	GSE68719	dlpfc	NNLS	drop_OPC	OPC	Endothelial cells	Parkinson disease	Neurologically normal control	Allen_DFC::H18.30.001::OPC	Allen_DFC	H18.30.001	primary	refit-on-completed-reference	external-profile output envelope	29	44	0
58c337becf83b3dcf9b25ef4a337e3c5e1912bb74c0a1c2553f6b1203e764215	cff809c0afcec46db8a2db13a66d16f4cd1dfe08f9ee74958de3a51e2169f418	c6d5cade2dae501b863c7ac2930febb166e3acb85d95d1b9e9bbf6d0ef77a4dc	b7af7efa7535afd734fd251e09e1af359a01b5104d8f07994959ea04e927a295	GSE68719::GSE68719::NNLS::drop_OPC::Excitatory neurons	GSE68719	GSE68719	GSE68719	GSE68719	dlpfc	NNLS	drop_OPC	OPC	Excitatory neurons	Parkinson disease	Neurologically normal control	Allen_DFC::H18.30.001::OPC	Allen_DFC	H18.30.001	primary	refit-on-completed-reference	external-profile output envelope	29	44	0
58c337becf83b3dcf9b25ef4a337e3c5e1912bb74c0a1c2553f6b1203e764215	cff809c0afcec46db8a2db13a66d16f4cd1dfe08f9ee74958de3a51e2169f418	c6d5cade2dae501b863c7ac2930febb166e3acb85d95d1b9e9bbf6d0ef77a4dc	b7af7efa7535afd734fd251e09e1af359a01b5104d8f07994959ea04e927a295	GSE68719::GSE68719::NNLS::drop_OPC::Inhibitory neurons	GSE68719	GSE68719	GSE68719	GSE68719	dlpfc	NNLS	drop_OPC	OPC	Inhibitory neurons	Parkinson disease	Neurologically normal control	Allen_DFC::H18.30.001::OPC	Allen_DFC	H18.30.001	primary	refit-on-completed-reference	external-profile output envelope	29	44	0
58c337becf83b3dcf9b25ef4a337e3c5e1912bb74c0a1c2553f6b1203e764215	cff809c0afcec46db8a2db13a66d16f4cd1dfe08f9ee74958de3a51e2169f418	c6d5cade2dae501b863c7ac2930febb166e3acb85d95d1b9e9bbf6d0ef77a4dc	b7af7efa7535afd734fd251e09e1af359a01b5104d8f07994959ea04e927a295	GSE68719::GSE68719::NNLS::drop_OPC::Microglia	GSE68719	GSE68719	GSE68719	GSE68719	dlpfc	NNLS	drop_OPC	OPC	Microglia	Parkinson disease	Neurologically normal control	Allen_DFC::H18.30.001::OPC	Allen_DFC	H18.30.001	primary	refit-on-completed-reference	external-profile output envelope	29	44	0.00410721067892433
58c337becf83b3dcf9b25ef4a337e3c5e1912bb74c0a1c2553f6b1203e764215	cff809c0afcec46db8a2db13a66d16f4cd1dfe08f9ee74958de3a51e2169f418	c6d5cade2dae501b863c7ac2930febb166e3acb85d95d1b9e9bbf6d0ef77a4dc	b7af7efa7535afd734fd251e09e1af359a01b5104d8f07994959ea04e927a295	GSE68719::GSE68719::NNLS::drop_OPC::Oligodendrocytes	GSE68719	GSE68719	GSE68719	GSE68719	dlpfc	NNLS	drop_OPC	OPC	Oligodendrocytes	Parkinson disease	Neurologically normal control	Allen_DFC::H18.30.001::OPC	Allen_DFC	H18.30.001	primary	refit-on-completed-reference	external-profile output envelope	29	44	0.0424206347897141
58c337becf83b3dcf9b25ef4a337e3c5e1912bb74c0a1c2553f6b1203e764215	cff809c0afcec46db8a2db13a66d16f4cd1dfe08f9ee74958de3a51e2169f418	c6d5cade2dae501b863c7ac2930febb166e3acb85d95d1b9e9bbf6d0ef77a4dc	b7af7efa7535afd734fd251e09e1af359a01b5104d8f07994959ea04e927a295	GSE68719::GSE68719::NNLS::drop_OPC::VLMC	GSE68719	GSE68719	GSE68719	GSE68719	dlpfc	NNLS	drop_OPC	OPC	VLMC	Parkinson disease	Neurologically normal control	Allen_DFC::H18.30.001::OPC	Allen_DFC	H18.30.001	primary	refit-on-completed-reference	external-profile output envelope	29	44	0
58e3751ed57849364497737c0b64eac70400aaf36f336e5571ab994473cc01a5	9400faab73130ae7bad7bac08fd5590ac74326fde15f33a34d616bfe43250e88	b40b0521be6580b2620944d8afaca3966da92726d15e9c19d82d81d9710fbe86	7c8d78d1aa7cfa8a6ae86717c3f6e87a9e77539be95af1a1731e65558b136d7e	GSE174409::GSE174409::CIBERSORT::drop_Astrocytes::Endothelial cells	GSE174409	GSE174409	GSE174409	GSE174409	dlpfc	CIBERSORT	drop_Astrocytes	Astrocytes	Endothelial cells	OUD	CONT	huuki_myers::Br3942::Astro	Huuki-Myers donor-matched snRNA reference	Br3942	primary	refit-on-completed-reference	external-profile output envelope	20	20	-0.00467809505688455
58e3751ed57849364497737c0b64eac70400aaf36f336e5571ab994473cc01a5	9400faab73130ae7bad7bac08fd5590ac74326fde15f33a34d616bfe43250e88	b40b0521be6580b2620944d8afaca3966da92726d15e9c19d82d81d9710fbe86	7c8d78d1aa7cfa8a6ae86717c3f6e87a9e77539be95af1a1731e65558b136d7e	GSE174409::GSE174409::CIBERSORT::drop_Astrocytes::Excitatory neurons	GSE174409	GSE174409	GSE174409	GSE174409	dlpfc	CIBERSORT	drop_Astrocytes	Astrocytes	Excitatory neurons	OUD	CONT	huuki_myers::Br3942::Astro	Huuki-Myers donor-matched snRNA reference	Br3942	primary	refit-on-completed-reference	external-profile output envelope	20	20	0.00679511438767044
58e3751ed57849364497737c0b64eac70400aaf36f336e5571ab994473cc01a5	9400faab73130ae7bad7bac08fd5590ac74326fde15f33a34d616bfe43250e88	b40b0521be6580b2620944d8afaca3966da92726d15e9c19d82d81d9710fbe86	7c8d78d1aa7cfa8a6ae86717c3f6e87a9e77539be95af1a1731e65558b136d7e	GSE174409::GSE174409::CIBERSORT::drop_Astrocytes::Inhibitory neurons	GSE174409	GSE174409	GSE174409	GSE174409	dlpfc	CIBERSORT	drop_Astrocytes	Astrocytes	Inhibitory neurons	OUD	CONT	huuki_myers::Br3942::Astro	Huuki-Myers donor-matched snRNA reference	Br3942	primary	refit-on-completed-reference	external-profile output envelope	20	20	0.000101666240554365
58e3751ed57849364497737c0b64eac70400aaf36f336e5571ab994473cc01a5	9400faab73130ae7bad7bac08fd5590ac74326fde15f33a34d616bfe43250e88	b40b0521be6580b2620944d8afaca3966da92726d15e9c19d82d81d9710fbe86	7c8d78d1aa7cfa8a6ae86717c3f6e87a9e77539be95af1a1731e65558b136d7e	GSE174409::GSE174409::CIBERSORT::drop_Astrocytes::Microglia	GSE174409	GSE174409	GSE174409	GSE174409	dlpfc	CIBERSORT	drop_Astrocytes	Astrocytes	Microglia	OUD	CONT	huuki_myers::Br3942::Astro	Huuki-Myers donor-matched snRNA reference	Br3942	primary	refit-on-completed-reference	external-profile output envelope	20	20	-0.00100004948913828
58e3751ed57849364497737c0b64eac70400aaf36f336e5571ab994473cc01a5	9400faab73130ae7bad7bac08fd5590ac74326fde15f33a34d616bfe43250e88	b40b0521be6580b2620944d8afaca3966da92726d15e9c19d82d81d9710fbe86	7c8d78d1aa7cfa8a6ae86717c3f6e87a9e77539be95af1a1731e65558b136d7e	GSE174409::GSE174409::CIBERSORT::drop_Astrocytes::OPC	GSE174409	GSE174409	GSE174409	GSE174409	dlpfc	CIBERSORT	drop_Astrocytes	Astrocytes	OPC	OUD	CONT	huuki_myers::Br3942::Astro	Huuki-Myers donor-matched snRNA reference	Br3942	primary	refit-on-completed-reference	external-profile output envelope	20	20	0
58e3751ed57849364497737c0b64eac70400aaf36f336e5571ab994473cc01a5	9400faab73130ae7bad7bac08fd5590ac74326fde15f33a34d616bfe43250e88	b40b0521be6580b2620944d8afaca3966da92726d15e9c19d82d81d9710fbe86	7c8d78d1aa7cfa8a6ae86717c3f6e87a9e77539be95af1a1731e65558b136d7e	GSE174409::GSE174409::CIBERSORT::drop_Astrocytes::Oligodendrocytes	GSE174409	GSE174409	GSE174409	GSE174409	dlpfc	CIBERSORT	drop_Astrocytes	Astrocytes	Oligodendrocytes	OUD	CONT	huuki_myers::Br3942::Astro	Huuki-Myers donor-matched snRNA reference	Br3942	primary	refit-on-completed-reference	external-profile output envelope	20	20	-0.00839050468843272
58e3751ed57849364497737c0b64eac70400aaf36f336e5571ab994473cc01a5	9400faab73130ae7bad7bac08fd5590ac74326fde15f33a34d616bfe43250e88	b40b0521be6580b2620944d8afaca3966da92726d15e9c19d82d81d9710fbe86	7c8d78d1aa7cfa8a6ae86717c3f6e87a9e77539be95af1a1731e65558b136d7e	GSE174409::GSE174409::CIBERSORT::drop_Astrocytes::VLMC	GSE174409	GSE174409	GSE174409	GSE174409	dlpfc	CIBERSORT	drop_Astrocytes	Astrocytes	VLMC	OUD	CONT	huuki_myers::Br3942::Astro	Huuki-Myers donor-matched snRNA reference	Br3942	primary	refit-on-completed-reference	external-profile output envelope	20	20	0
58e78533b679613a3fa52ceadae58598c0d3a4df04297884e8adcd64bcbe97ee	18ea3c7c6c615645362acf5df1d2f7b8cbcd5cd65340c4f145d75a8e165c4cef	29c50b8cc1780e998b4e8568aa0c7c91bf4610c7803efc728000967d1cf5a2d1	a6d2dca76002f648b605439c70612ba8f7585a209d9922937cea8390da37e56b	GSE102741::GSE102741::NNLS::drop_OPC::Astrocytes	GSE102741	GSE102741	GSE102741	GSE102741	dlpfc	NNLS	drop_OPC	OPC	Astrocytes	Autism spectrum disorder (ASD)	Healthy control	Allen_DFC::H18.30.002::OPC	Allen_DFC	H18.30.002	primary	refit-on-completed-reference	external-profile output envelope	13	39	0.0753380204894404
58e78533b679613a3fa52ceadae58598c0d3a4df04297884e8adcd64bcbe97ee	18ea3c7c6c615645362acf5df1d2f7b8cbcd5cd65340c4f145d75a8e165c4cef	29c50b8cc1780e998b4e8568aa0c7c91bf4610c7803efc728000967d1cf5a2d1	a6d2dca76002f648b605439c70612ba8f7585a209d9922937cea8390da37e56b	GSE102741::GSE102741::NNLS::drop_OPC::Endothelial cells	GSE102741	GSE102741	GSE102741	GSE102741	dlpfc	NNLS	drop_OPC	OPC	Endothelial cells	Autism spectrum disorder (ASD)	Healthy control	Allen_DFC::H18.30.002::OPC	Allen_DFC	H18.30.002	primary	refit-on-completed-reference	external-profile output envelope	13	39	0.00222435724161589
58e78533b679613a3fa52ceadae58598c0d3a4df04297884e8adcd64bcbe97ee	18ea3c7c6c615645362acf5df1d2f7b8cbcd5cd65340c4f145d75a8e165c4cef	29c50b8cc1780e998b4e8568aa0c7c91bf4610c7803efc728000967d1cf5a2d1	a6d2dca76002f648b605439c70612ba8f7585a209d9922937cea8390da37e56b	GSE102741::GSE102741::NNLS::drop_OPC::Excitatory neurons	GSE102741	GSE102741	GSE102741	GSE102741	dlpfc	NNLS	drop_OPC	OPC	Excitatory neurons	Autism spectrum disorder (ASD)	Healthy control	Allen_DFC::H18.30.002::OPC	Allen_DFC	H18.30.002	primary	refit-on-completed-reference	external-profile output envelope	13	39	-0.00822350890534521
58e78533b679613a3fa52ceadae58598c0d3a4df04297884e8adcd64bcbe97ee	18ea3c7c6c615645362acf5df1d2f7b8cbcd5cd65340c4f145d75a8e165c4cef	29c50b8cc1780e998b4e8568aa0c7c91bf4610c7803efc728000967d1cf5a2d1	a6d2dca76002f648b605439c70612ba8f7585a209d9922937cea8390da37e56b	GSE102741::GSE102741::NNLS::drop_OPC::Inhibitory neurons	GSE102741	GSE102741	GSE102741	GSE102741	dlpfc	NNLS	drop_OPC	OPC	Inhibitory neurons	Autism spectrum disorder (ASD)	Healthy control	Allen_DFC::H18.30.002::OPC	Allen_DFC	H18.30.002	primary	refit-on-completed-reference	external-profile output envelope	13	39	0
58e78533b679613a3fa52ceadae58598c0d3a4df04297884e8adcd64bcbe97ee	18ea3c7c6c615645362acf5df1d2f7b8cbcd5cd65340c4f145d75a8e165c4cef	29c50b8cc1780e998b4e8568aa0c7c91bf4610c7803efc728000967d1cf5a2d1	a6d2dca76002f648b605439c70612ba8f7585a209d9922937cea8390da37e56b	GSE102741::GSE102741::NNLS::drop_OPC::Microglia	GSE102741	GSE102741	GSE102741	GSE102741	dlpfc	NNLS	drop_OPC	OPC	Microglia	Autism spectrum disorder (ASD)	Healthy control	Allen_DFC::H18.30.002::OPC	Allen_DFC	H18.30.002	primary	refit-on-completed-reference	external-profile output envelope	13	39	0.00326992745032129
58e78533b679613a3fa52ceadae58598c0d3a4df04297884e8adcd64bcbe97ee	18ea3c7c6c615645362acf5df1d2f7b8cbcd5cd65340c4f145d75a8e165c4cef	29c50b8cc1780e998b4e8568aa0c7c91bf4610c7803efc728000967d1cf5a2d1	a6d2dca76002f648b605439c70612ba8f7585a209d9922937cea8390da37e56b	GSE102741::GSE102741::NNLS::drop_OPC::Oligodendrocytes	GSE102741	GSE102741	GSE102741	GSE102741	dlpfc	NNLS	drop_OPC	OPC	Oligodendrocytes	Autism spectrum disorder (ASD)	Healthy control	Allen_DFC::H18.30.002::OPC	Allen_DFC	H18.30.002	primary	refit-on-completed-reference	external-profile output envelope	13	39	-0.0759253435885606
58e78533b679613a3fa52ceadae58598c0d3a4df04297884e8adcd64bcbe97ee	18ea3c7c6c615645362acf5df1d2f7b8cbcd5cd65340c4f145d75a8e165c4cef	29c50b8cc1780e998b4e8568aa0c7c91bf4610c7803efc728000967d1cf5a2d1	a6d2dca76002f648b605439c70612ba8f7585a209d9922937cea8390da37e56b	GSE102741::GSE102741::NNLS::drop_OPC::VLMC	GSE102741	GSE102741	GSE102741	GSE102741	dlpfc	NNLS	drop_OPC	OPC	VLMC	Autism spectrum disorder (ASD)	Healthy control	Allen_DFC::H18.30.002::OPC	Allen_DFC	H18.30.002	primary	refit-on-completed-reference	external-profile output envelope	13	39	0
5928bef6fc2d30d2aa289d5e865a7823eb22fb2d020548379e79588349ee2efd	85dfb22115f905a22f33bc6f998d2422e2e8eff03a9fe48ee60c79a3dff4c105	fcb1a9c130ba58468d99bd35eba58df3cc2984645ebe1396478c71b9d7fb836f	7a95bd41e6d54c36d6249f6bb04588fb90d3119aa827d33f2d3ffa2739324fa1	GSE47460::GSE47460-GPL6480::CIBERSORT::drop_Endo::Airway_epithelial	GSE47460	GSE47460	GSE47460-GPL6480	GSE47460-GPL6480	lung	CIBERSORT	drop_Endo	Endothelial	Airway_epithelial	ILD	COPD	lung_ref::VUHD67::Endothelial	reference_sce.rds	VUHD67	primary	refit-on-completed-reference	external-profile output envelope	61	75	0.0461797434076906
5928bef6fc2d30d2aa289d5e865a7823eb22fb2d020548379e79588349ee2efd	85dfb22115f905a22f33bc6f998d2422e2e8eff03a9fe48ee60c79a3dff4c105	fcb1a9c130ba58468d99bd35eba58df3cc2984645ebe1396478c71b9d7fb836f	7a95bd41e6d54c36d6249f6bb04588fb90d3119aa827d33f2d3ffa2739324fa1	GSE47460::GSE47460-GPL6480::CIBERSORT::drop_Endo::Alveolar_epithelial	GSE47460	GSE47460	GSE47460-GPL6480	GSE47460-GPL6480	lung	CIBERSORT	drop_Endo	Endothelial	Alveolar_epithelial	ILD	COPD	lung_ref::VUHD67::Endothelial	reference_sce.rds	VUHD67	primary	refit-on-completed-reference	external-profile output envelope	61	75	0.00269613351373021
5928bef6fc2d30d2aa289d5e865a7823eb22fb2d020548379e79588349ee2efd	85dfb22115f905a22f33bc6f998d2422e2e8eff03a9fe48ee60c79a3dff4c105	fcb1a9c130ba58468d99bd35eba58df3cc2984645ebe1396478c71b9d7fb836f	7a95bd41e6d54c36d6249f6bb04588fb90d3119aa827d33f2d3ffa2739324fa1	GSE47460::GSE47460-GPL6480::CIBERSORT::drop_Endo::Lymphoid	GSE47460	GSE47460	GSE47460-GPL6480	GSE47460-GPL6480	lung	CIBERSORT	drop_Endo	Endothelial	Lymphoid	ILD	COPD	lung_ref::VUHD67::Endothelial	reference_sce.rds	VUHD67	primary	refit-on-completed-reference	external-profile output envelope	61	75	-0.027530928290014
5928bef6fc2d30d2aa289d5e865a7823eb22fb2d020548379e79588349ee2efd	85dfb22115f905a22f33bc6f998d2422e2e8eff03a9fe48ee60c79a3dff4c105	fcb1a9c130ba58468d99bd35eba58df3cc2984645ebe1396478c71b9d7fb836f	7a95bd41e6d54c36d6249f6bb04588fb90d3119aa827d33f2d3ffa2739324fa1	GSE47460::GSE47460-GPL6480::CIBERSORT::drop_Endo::Mast	GSE47460	GSE47460	GSE47460-GPL6480	GSE47460-GPL6480	lung	CIBERSORT	drop_Endo	Endothelial	Mast	ILD	COPD	lung_ref::VUHD67::Endothelial	reference_sce.rds	VUHD67	primary	refit-on-completed-reference	external-profile output envelope	61	75	0
5928bef6fc2d30d2aa289d5e865a7823eb22fb2d020548379e79588349ee2efd	85dfb22115f905a22f33bc6f998d2422e2e8eff03a9fe48ee60c79a3dff4c105	fcb1a9c130ba58468d99bd35eba58df3cc2984645ebe1396478c71b9d7fb836f	7a95bd41e6d54c36d6249f6bb04588fb90d3119aa827d33f2d3ffa2739324fa1	GSE47460::GSE47460-GPL6480::CIBERSORT::drop_Endo::Mesenchymal	GSE47460	GSE47460	GSE47460-GPL6480	GSE47460-GPL6480	lung	CIBERSORT	drop_Endo	Endothelial	Mesenchymal	ILD	COPD	lung_ref::VUHD67::Endothelial	reference_sce.rds	VUHD67	primary	refit-on-completed-reference	external-profile output envelope	61	75	0.0453463549162307
5928bef6fc2d30d2aa289d5e865a7823eb22fb2d020548379e79588349ee2efd	85dfb22115f905a22f33bc6f998d2422e2e8eff03a9fe48ee60c79a3dff4c105	fcb1a9c130ba58468d99bd35eba58df3cc2984645ebe1396478c71b9d7fb836f	7a95bd41e6d54c36d6249f6bb04588fb90d3119aa827d33f2d3ffa2739324fa1	GSE47460::GSE47460-GPL6480::CIBERSORT::drop_Endo::Myeloid	GSE47460	GSE47460	GSE47460-GPL6480	GSE47460-GPL6480	lung	CIBERSORT	drop_Endo	Endothelial	Myeloid	ILD	COPD	lung_ref::VUHD67::Endothelial	reference_sce.rds	VUHD67	primary	refit-on-completed-reference	external-profile output envelope	61	75	-0.051675303548714
592c3ace3d37ab88b0b1699fd40830f23550feec8435fe5d49276d266ba8489c	6522bf5c20da1edff18aade27194313fabd996775fb9cc093397139a23a7a50b	b76edb292f0fd6ebcff671735f2c8667f855310025396bad4171dc87cb54781e	4f5a78d15174bbf3d69b718e28edb87cdec356533f84e14a2ca1ce2978a90cee	GSE171110::GSE171110::CIBERSORT::drop_B cells::DC	GSE171110	GSE171110	GSE171110	GSE171110	pbmc	CIBERSORT	drop_B cells	B cells	DC	Severe Covid-19	Healthy	PBMC_reference_full::TSP14::B_cells	PBMC_reference_full	TSP14	primary	refit-on-completed-reference	external-profile output envelope	44	10	-0.0115365646881516
592c3ace3d37ab88b0b1699fd40830f23550feec8435fe5d49276d266ba8489c	6522bf5c20da1edff18aade27194313fabd996775fb9cc093397139a23a7a50b	b76edb292f0fd6ebcff671735f2c8667f855310025396bad4171dc87cb54781e	4f5a78d15174bbf3d69b718e28edb87cdec356533f84e14a2ca1ce2978a90cee	GSE171110::GSE171110::CIBERSORT::drop_B cells::Erythroid/platelets	GSE171110	GSE171110	GSE171110	GSE171110	pbmc	CIBERSORT	drop_B cells	B cells	Erythroid/platelets	Severe Covid-19	Healthy	PBMC_reference_full::TSP14::B_cells	PBMC_reference_full	TSP14	primary	refit-on-completed-reference	external-profile output envelope	44	10	0
592c3ace3d37ab88b0b1699fd40830f23550feec8435fe5d49276d266ba8489c	6522bf5c20da1edff18aade27194313fabd996775fb9cc093397139a23a7a50b	b76edb292f0fd6ebcff671735f2c8667f855310025396bad4171dc87cb54781e	4f5a78d15174bbf3d69b718e28edb87cdec356533f84e14a2ca1ce2978a90cee	GSE171110::GSE171110::CIBERSORT::drop_B cells::Granulocytes	GSE171110	GSE171110	GSE171110	GSE171110	pbmc	CIBERSORT	drop_B cells	B cells	Granulocytes	Severe Covid-19	Healthy	PBMC_reference_full::TSP14::B_cells	PBMC_reference_full	TSP14	primary	refit-on-completed-reference	external-profile output envelope	44	10	0.206608433630602
592c3ace3d37ab88b0b1699fd40830f23550feec8435fe5d49276d266ba8489c	6522bf5c20da1edff18aade27194313fabd996775fb9cc093397139a23a7a50b	b76edb292f0fd6ebcff671735f2c8667f855310025396bad4171dc87cb54781e	4f5a78d15174bbf3d69b718e28edb87cdec356533f84e14a2ca1ce2978a90cee	GSE171110::GSE171110::CIBERSORT::drop_B cells::Hematopoietic progenitors	GSE171110	GSE171110	GSE171110	GSE171110	pbmc	CIBERSORT	drop_B cells	B cells	Hematopoietic progenitors	Severe Covid-19	Healthy	PBMC_reference_full::TSP14::B_cells	PBMC_reference_full	TSP14	primary	refit-on-completed-reference	external-profile output envelope	44	10	0
592c3ace3d37ab88b0b1699fd40830f23550feec8435fe5d49276d266ba8489c	6522bf5c20da1edff18aade27194313fabd996775fb9cc093397139a23a7a50b	b76edb292f0fd6ebcff671735f2c8667f855310025396bad4171dc87cb54781e	4f5a78d15174bbf3d69b718e28edb87cdec356533f84e14a2ca1ce2978a90cee	GSE171110::GSE171110::CIBERSORT::drop_B cells::Monocytes/macrophages	GSE171110	GSE171110	GSE171110	GSE171110	pbmc	CIBERSORT	drop_B cells	B cells	Monocytes/macrophages	Severe Covid-19	Healthy	PBMC_reference_full::TSP14::B_cells	PBMC_reference_full	TSP14	primary	refit-on-completed-reference	external-profile output envelope	44	10	0.0373184438423472
592c3ace3d37ab88b0b1699fd40830f23550feec8435fe5d49276d266ba8489c	6522bf5c20da1edff18aade27194313fabd996775fb9cc093397139a23a7a50b	b76edb292f0fd6ebcff671735f2c8667f855310025396bad4171dc87cb54781e	4f5a78d15174bbf3d69b718e28edb87cdec356533f84e14a2ca1ce2978a90cee	GSE171110::GSE171110::CIBERSORT::drop_B cells::NK cells	GSE171110	GSE171110	GSE171110	GSE171110	pbmc	CIBERSORT	drop_B cells	B cells	NK cells	Severe Covid-19	Healthy	PBMC_reference_full::TSP14::B_cells	PBMC_reference_full	TSP14	primary	refit-on-completed-reference	external-profile output envelope	44	10	-0.1510752467438
592c3ace3d37ab88b0b1699fd40830f23550feec8435fe5d49276d266ba8489c	6522bf5c20da1edff18aade27194313fabd996775fb9cc093397139a23a7a50b	b76edb292f0fd6ebcff671735f2c8667f855310025396bad4171dc87cb54781e	4f5a78d15174bbf3d69b718e28edb87cdec356533f84e14a2ca1ce2978a90cee	GSE171110::GSE171110::CIBERSORT::drop_B cells::T cells	GSE171110	GSE171110	GSE171110	GSE171110	pbmc	CIBERSORT	drop_B cells	B cells	T cells	Severe Covid-19	Healthy	PBMC_reference_full::TSP14::B_cells	PBMC_reference_full	TSP14	primary	refit-on-completed-reference	external-profile output envelope	44	10	0
59310a62de712f4d8e2947118b22765fca4dd078a9e613ca4a9b5991b4c33750	3a302c47288b2181b067c03ec95cab04ccc71eba658e5492b8bb885c65e8542a	573fdce9d8c55694d0ea47733b7197bef23c9743ef43c1523fd950b8cde272bd	8a82f425671c906afcb97cb623fc0897245d7aa7593af71fb9cf2474a87621c8	GSE112155::GSE112155::CIBERSORT::drop_Endothelium::Conjunctival_Epi	GSE112155	GSE112155	GSE112155	GSE112155	cornea	CIBERSORT	drop_Endothelium	Endothelium	Conjunctival_Epi	KC	control	cornea_integrated_atlas::vanZyl_Hu220Co::Endothelium	cornea_integrated_atlas	vanZyl_Hu220Co	primary	refit-on-completed-reference	external-profile output envelope	10	10	0
59310a62de712f4d8e2947118b22765fca4dd078a9e613ca4a9b5991b4c33750	3a302c47288b2181b067c03ec95cab04ccc71eba658e5492b8bb885c65e8542a	573fdce9d8c55694d0ea47733b7197bef23c9743ef43c1523fd950b8cde272bd	8a82f425671c906afcb97cb623fc0897245d7aa7593af71fb9cf2474a87621c8	GSE112155::GSE112155::CIBERSORT::drop_Endothelium::Epithelium	GSE112155	GSE112155	GSE112155	GSE112155	cornea	CIBERSORT	drop_Endothelium	Endothelium	Epithelium	KC	control	cornea_integrated_atlas::vanZyl_Hu220Co::Endothelium	cornea_integrated_atlas	vanZyl_Hu220Co	primary	refit-on-completed-reference	external-profile output envelope	10	10	0
59310a62de712f4d8e2947118b22765fca4dd078a9e613ca4a9b5991b4c33750	3a302c47288b2181b067c03ec95cab04ccc71eba658e5492b8bb885c65e8542a	573fdce9d8c55694d0ea47733b7197bef23c9743ef43c1523fd950b8cde272bd	8a82f425671c906afcb97cb623fc0897245d7aa7593af71fb9cf2474a87621c8	GSE112155::GSE112155::CIBERSORT::drop_Endothelium::Immune	GSE112155	GSE112155	GSE112155	GSE112155	cornea	CIBERSORT	drop_Endothelium	Endothelium	Immune	KC	control	cornea_integrated_atlas::vanZyl_Hu220Co::Endothelium	cornea_integrated_atlas	vanZyl_Hu220Co	primary	refit-on-completed-reference	external-profile output envelope	10	10	0
59310a62de712f4d8e2947118b22765fca4dd078a9e613ca4a9b5991b4c33750	3a302c47288b2181b067c03ec95cab04ccc71eba658e5492b8bb885c65e8542a	573fdce9d8c55694d0ea47733b7197bef23c9743ef43c1523fd950b8cde272bd	8a82f425671c906afcb97cb623fc0897245d7aa7593af71fb9cf2474a87621c8	GSE112155::GSE112155::CIBERSORT::drop_Endothelium::Keratocyte	GSE112155	GSE112155	GSE112155	GSE112155	cornea	CIBERSORT	drop_Endothelium	Endothelium	Keratocyte	KC	control	cornea_integrated_atlas::vanZyl_Hu220Co::Endothelium	cornea_integrated_atlas	vanZyl_Hu220Co	primary	refit-on-completed-reference	external-profile output envelope	10	10	0
59310a62de712f4d8e2947118b22765fca4dd078a9e613ca4a9b5991b4c33750	3a302c47288b2181b067c03ec95cab04ccc71eba658e5492b8bb885c65e8542a	573fdce9d8c55694d0ea47733b7197bef23c9743ef43c1523fd950b8cde272bd	8a82f425671c906afcb97cb623fc0897245d7aa7593af71fb9cf2474a87621c8	GSE112155::GSE112155::CIBERSORT::drop_Endothelium::Nerve_glia	GSE112155	GSE112155	GSE112155	GSE112155	cornea	CIBERSORT	drop_Endothelium	Endothelium	Nerve_glia	KC	control	cornea_integrated_atlas::vanZyl_Hu220Co::Endothelium	cornea_integrated_atlas	vanZyl_Hu220Co	primary	refit-on-completed-reference	external-profile output envelope	10	10	0
59310a62de712f4d8e2947118b22765fca4dd078a9e613ca4a9b5991b4c33750	3a302c47288b2181b067c03ec95cab04ccc71eba658e5492b8bb885c65e8542a	573fdce9d8c55694d0ea47733b7197bef23c9743ef43c1523fd950b8cde272bd	8a82f425671c906afcb97cb623fc0897245d7aa7593af71fb9cf2474a87621c8	GSE112155::GSE112155::CIBERSORT::drop_Endothelium::Vascular_Melanocyte	GSE112155	GSE112155	GSE112155	GSE112155	cornea	CIBERSORT	drop_Endothelium	Endothelium	Vascular_Melanocyte	KC	control	cornea_integrated_atlas::vanZyl_Hu220Co::Endothelium	cornea_integrated_atlas	vanZyl_Hu220Co	primary	refit-on-completed-reference	external-profile output envelope	10	10	0
5969e2567a5b09e8ce7a784619470a3a5847ecf544b5c6401959347ac0845268	32b6c2720790247f7f8e5b3e82824e186e14d80fc9edbf5fa4c3a197fa547275	57ae78578807233cbbaf7cc14e1ef3a8b2ef6d07abc0e234b042e71f1a99a02d	4f5a78d15174bbf3d69b718e28edb87cdec356533f84e14a2ca1ce2978a90cee	GSE171110::GSE171110::CIBERSORT::drop_Granulocytes::B cells	GSE171110	GSE171110	GSE171110	GSE171110	pbmc	CIBERSORT	drop_Granulocytes	Granulocytes	B cells	Severe Covid-19	Healthy	PBMC_reference_full::TSP10::Granulocytes	PBMC_reference_full	TSP10	primary	refit-on-completed-reference	external-profile output envelope	44	10	0.380042764724796
5969e2567a5b09e8ce7a784619470a3a5847ecf544b5c6401959347ac0845268	32b6c2720790247f7f8e5b3e82824e186e14d80fc9edbf5fa4c3a197fa547275	57ae78578807233cbbaf7cc14e1ef3a8b2ef6d07abc0e234b042e71f1a99a02d	4f5a78d15174bbf3d69b718e28edb87cdec356533f84e14a2ca1ce2978a90cee	GSE171110::GSE171110::CIBERSORT::drop_Granulocytes::DC	GSE171110	GSE171110	GSE171110	GSE171110	pbmc	CIBERSORT	drop_Granulocytes	Granulocytes	DC	Severe Covid-19	Healthy	PBMC_reference_full::TSP10::Granulocytes	PBMC_reference_full	TSP10	primary	refit-on-completed-reference	external-profile output envelope	44	10	-0.0137904442970904
5969e2567a5b09e8ce7a784619470a3a5847ecf544b5c6401959347ac0845268	32b6c2720790247f7f8e5b3e82824e186e14d80fc9edbf5fa4c3a197fa547275	57ae78578807233cbbaf7cc14e1ef3a8b2ef6d07abc0e234b042e71f1a99a02d	4f5a78d15174bbf3d69b718e28edb87cdec356533f84e14a2ca1ce2978a90cee	GSE171110::GSE171110::CIBERSORT::drop_Granulocytes::Erythroid/platelets	GSE171110	GSE171110	GSE171110	GSE171110	pbmc	CIBERSORT	drop_Granulocytes	Granulocytes	Erythroid/platelets	Severe Covid-19	Healthy	PBMC_reference_full::TSP10::Granulocytes	PBMC_reference_full	TSP10	primary	refit-on-completed-reference	external-profile output envelope	44	10	0
5969e2567a5b09e8ce7a784619470a3a5847ecf544b5c6401959347ac0845268	32b6c2720790247f7f8e5b3e82824e186e14d80fc9edbf5fa4c3a197fa547275	57ae78578807233cbbaf7cc14e1ef3a8b2ef6d07abc0e234b042e71f1a99a02d	4f5a78d15174bbf3d69b718e28edb87cdec356533f84e14a2ca1ce2978a90cee	GSE171110::GSE171110::CIBERSORT::drop_Granulocytes::Hematopoietic progenitors	GSE171110	GSE171110	GSE171110	GSE171110	pbmc	CIBERSORT	drop_Granulocytes	Granulocytes	Hematopoietic progenitors	Severe Covid-19	Healthy	PBMC_reference_full::TSP10::Granulocytes	PBMC_reference_full	TSP10	primary	refit-on-completed-reference	external-profile output envelope	44	10	0
5969e2567a5b09e8ce7a784619470a3a5847ecf544b5c6401959347ac0845268	32b6c2720790247f7f8e5b3e82824e186e14d80fc9edbf5fa4c3a197fa547275	57ae78578807233cbbaf7cc14e1ef3a8b2ef6d07abc0e234b042e71f1a99a02d	4f5a78d15174bbf3d69b718e28edb87cdec356533f84e14a2ca1ce2978a90cee	GSE171110::GSE171110::CIBERSORT::drop_Granulocytes::Monocytes/macrophages	GSE171110	GSE171110	GSE171110	GSE171110	pbmc	CIBERSORT	drop_Granulocytes	Granulocytes	Monocytes/macrophages	Severe Covid-19	Healthy	PBMC_reference_full::TSP10::Granulocytes	PBMC_reference_full	TSP10	primary	refit-on-completed-reference	external-profile output envelope	44	10	-0.125265840303278
5969e2567a5b09e8ce7a784619470a3a5847ecf544b5c6401959347ac0845268	32b6c2720790247f7f8e5b3e82824e186e14d80fc9edbf5fa4c3a197fa547275	57ae78578807233cbbaf7cc14e1ef3a8b2ef6d07abc0e234b042e71f1a99a02d	4f5a78d15174bbf3d69b718e28edb87cdec356533f84e14a2ca1ce2978a90cee	GSE171110::GSE171110::CIBERSORT::drop_Granulocytes::NK cells	GSE171110	GSE171110	GSE171110	GSE171110	pbmc	CIBERSORT	drop_Granulocytes	Granulocytes	NK cells	Severe Covid-19	Healthy	PBMC_reference_full::TSP10::Granulocytes	PBMC_reference_full	TSP10	primary	refit-on-completed-reference	external-profile output envelope	44	10	-0.192060830764757
5969e2567a5b09e8ce7a784619470a3a5847ecf544b5c6401959347ac0845268	32b6c2720790247f7f8e5b3e82824e186e14d80fc9edbf5fa4c3a197fa547275	57ae78578807233cbbaf7cc14e1ef3a8b2ef6d07abc0e234b042e71f1a99a02d	4f5a78d15174bbf3d69b718e28edb87cdec356533f84e14a2ca1ce2978a90cee	GSE171110::GSE171110::CIBERSORT::drop_Granulocytes::T cells	GSE171110	GSE171110	GSE171110	GSE171110	pbmc	CIBERSORT	drop_Granulocytes	Granulocytes	T cells	Severe Covid-19	Healthy	PBMC_reference_full::TSP10::Granulocytes	PBMC_reference_full	TSP10	primary	refit-on-completed-reference	external-profile output envelope	44	10	0
59c09cc4ec5e5171e8008555f46946d3b03827432e0aa31d953d97fa01f1ec1f	cc1c9077452c691adfd00242ee0db4f070fc80860b20070dc9aa5062908a2354	a6422523905d94284b4c72310bf996128ac849c18810a2d1a5c1ecedfecb7886	7c8d78d1aa7cfa8a6ae86717c3f6e87a9e77539be95af1a1731e65558b136d7e	GSE174409::GSE174409::CIBERSORT::drop_Endothelial cells::Astrocytes	GSE174409	GSE174409	GSE174409	GSE174409	dlpfc	CIBERSORT	drop_Endothelial cells	Endothelial cells	Astrocytes	OUD	CONT	Allen_DFC::H18.30.002::Endothelial_cells	Allen_DFC	H18.30.002	primary	refit-on-completed-reference	external-profile output envelope	20	20	-0.0163113072837324
59c09cc4ec5e5171e8008555f46946d3b03827432e0aa31d953d97fa01f1ec1f	cc1c9077452c691adfd00242ee0db4f070fc80860b20070dc9aa5062908a2354	a6422523905d94284b4c72310bf996128ac849c18810a2d1a5c1ecedfecb7886	7c8d78d1aa7cfa8a6ae86717c3f6e87a9e77539be95af1a1731e65558b136d7e	GSE174409::GSE174409::CIBERSORT::drop_Endothelial cells::Excitatory neurons	GSE174409	GSE174409	GSE174409	GSE174409	dlpfc	CIBERSORT	drop_Endothelial cells	Endothelial cells	Excitatory neurons	OUD	CONT	Allen_DFC::H18.30.002::Endothelial_cells	Allen_DFC	H18.30.002	primary	refit-on-completed-reference	external-profile output envelope	20	20	0.00482524534448617
59c09cc4ec5e5171e8008555f46946d3b03827432e0aa31d953d97fa01f1ec1f	cc1c9077452c691adfd00242ee0db4f070fc80860b20070dc9aa5062908a2354	a6422523905d94284b4c72310bf996128ac849c18810a2d1a5c1ecedfecb7886	7c8d78d1aa7cfa8a6ae86717c3f6e87a9e77539be95af1a1731e65558b136d7e	GSE174409::GSE174409::CIBERSORT::drop_Endothelial cells::Inhibitory neurons	GSE174409	GSE174409	GSE174409	GSE174409	dlpfc	CIBERSORT	drop_Endothelial cells	Endothelial cells	Inhibitory neurons	OUD	CONT	Allen_DFC::H18.30.002::Endothelial_cells	Allen_DFC	H18.30.002	primary	refit-on-completed-reference	external-profile output envelope	20	20	-0.00466325122661999
59c09cc4ec5e5171e8008555f46946d3b03827432e0aa31d953d97fa01f1ec1f	cc1c9077452c691adfd00242ee0db4f070fc80860b20070dc9aa5062908a2354	a6422523905d94284b4c72310bf996128ac849c18810a2d1a5c1ecedfecb7886	7c8d78d1aa7cfa8a6ae86717c3f6e87a9e77539be95af1a1731e65558b136d7e	GSE174409::GSE174409::CIBERSORT::drop_Endothelial cells::Microglia	GSE174409	GSE174409	GSE174409	GSE174409	dlpfc	CIBERSORT	drop_Endothelial cells	Endothelial cells	Microglia	OUD	CONT	Allen_DFC::H18.30.002::Endothelial_cells	Allen_DFC	H18.30.002	primary	refit-on-completed-reference	external-profile output envelope	20	20	-0.00147586933834119
59c09cc4ec5e5171e8008555f46946d3b03827432e0aa31d953d97fa01f1ec1f	cc1c9077452c691adfd00242ee0db4f070fc80860b20070dc9aa5062908a2354	a6422523905d94284b4c72310bf996128ac849c18810a2d1a5c1ecedfecb7886	7c8d78d1aa7cfa8a6ae86717c3f6e87a9e77539be95af1a1731e65558b136d7e	GSE174409::GSE174409::CIBERSORT::drop_Endothelial cells::OPC	GSE174409	GSE174409	GSE174409	GSE174409	dlpfc	CIBERSORT	drop_Endothelial cells	Endothelial cells	OPC	OUD	CONT	Allen_DFC::H18.30.002::Endothelial_cells	Allen_DFC	H18.30.002	primary	refit-on-completed-reference	external-profile output envelope	20	20	0
59c09cc4ec5e5171e8008555f46946d3b03827432e0aa31d953d97fa01f1ec1f	cc1c9077452c691adfd00242ee0db4f070fc80860b20070dc9aa5062908a2354	a6422523905d94284b4c72310bf996128ac849c18810a2d1a5c1ecedfecb7886	7c8d78d1aa7cfa8a6ae86717c3f6e87a9e77539be95af1a1731e65558b136d7e	GSE174409::GSE174409::CIBERSORT::drop_Endothelial cells::Oligodendrocytes	GSE174409	GSE174409	GSE174409	GSE174409	dlpfc	CIBERSORT	drop_Endothelial cells	Endothelial cells	Oligodendrocytes	OUD	CONT	Allen_DFC::H18.30.002::Endothelial_cells	Allen_DFC	H18.30.002	primary	refit-on-completed-reference	external-profile output envelope	20	20	0.012687597805237
59c09cc4ec5e5171e8008555f46946d3b03827432e0aa31d953d97fa01f1ec1f	cc1c9077452c691adfd00242ee0db4f070fc80860b20070dc9aa5062908a2354	a6422523905d94284b4c72310bf996128ac849c18810a2d1a5c1ecedfecb7886	7c8d78d1aa7cfa8a6ae86717c3f6e87a9e77539be95af1a1731e65558b136d7e	GSE174409::GSE174409::CIBERSORT::drop_Endothelial cells::VLMC	GSE174409	GSE174409	GSE174409	GSE174409	dlpfc	CIBERSORT	drop_Endothelial cells	Endothelial cells	VLMC	OUD	CONT	Allen_DFC::H18.30.002::Endothelial_cells	Allen_DFC	H18.30.002	primary	refit-on-completed-reference	external-profile output envelope	20	20	0
59d87cf751e797613658281e2ee494c84a6b939afa5de3aea8f0e858775d3926	1ffcc02c7326bc95f8caafacc9c6907f4ab8e81bb3b2344bd5126aee4b2d7713	77d1c4f490882653c18102115cd29d40a7619b05c790957cb268c131bb7126ca	bb90c29b7081e6d90b24c6dc9700ebf25168dad20cb8f85f682f8c5d144e6401	GSE47460::GSE47460-GPL14550::CIBERSORT::drop_Mast::Airway_epithelial	GSE47460	GSE47460	GSE47460-GPL14550	GSE47460-GPL14550	lung	CIBERSORT	drop_Mast	Mast	Airway_epithelial	ILD	COPD	lung_ref::VUHD68::Mast	reference_sce.rds	VUHD68	primary	refit-on-completed-reference	external-profile output envelope	193	145	0.0203697906171755
59d87cf751e797613658281e2ee494c84a6b939afa5de3aea8f0e858775d3926	1ffcc02c7326bc95f8caafacc9c6907f4ab8e81bb3b2344bd5126aee4b2d7713	77d1c4f490882653c18102115cd29d40a7619b05c790957cb268c131bb7126ca	bb90c29b7081e6d90b24c6dc9700ebf25168dad20cb8f85f682f8c5d144e6401	GSE47460::GSE47460-GPL14550::CIBERSORT::drop_Mast::Alveolar_epithelial	GSE47460	GSE47460	GSE47460-GPL14550	GSE47460-GPL14550	lung	CIBERSORT	drop_Mast	Mast	Alveolar_epithelial	ILD	COPD	lung_ref::VUHD68::Mast	reference_sce.rds	VUHD68	primary	refit-on-completed-reference	external-profile output envelope	193	145	0.00920365101890515
59d87cf751e797613658281e2ee494c84a6b939afa5de3aea8f0e858775d3926	1ffcc02c7326bc95f8caafacc9c6907f4ab8e81bb3b2344bd5126aee4b2d7713	77d1c4f490882653c18102115cd29d40a7619b05c790957cb268c131bb7126ca	bb90c29b7081e6d90b24c6dc9700ebf25168dad20cb8f85f682f8c5d144e6401	GSE47460::GSE47460-GPL14550::CIBERSORT::drop_Mast::Endothelial	GSE47460	GSE47460	GSE47460-GPL14550	GSE47460-GPL14550	lung	CIBERSORT	drop_Mast	Mast	Endothelial	ILD	COPD	lung_ref::VUHD68::Mast	reference_sce.rds	VUHD68	primary	refit-on-completed-reference	external-profile output envelope	193	145	-0.0685303446130607
59d87cf751e797613658281e2ee494c84a6b939afa5de3aea8f0e858775d3926	1ffcc02c7326bc95f8caafacc9c6907f4ab8e81bb3b2344bd5126aee4b2d7713	77d1c4f490882653c18102115cd29d40a7619b05c790957cb268c131bb7126ca	bb90c29b7081e6d90b24c6dc9700ebf25168dad20cb8f85f682f8c5d144e6401	GSE47460::GSE47460-GPL14550::CIBERSORT::drop_Mast::Lymphoid	GSE47460	GSE47460	GSE47460-GPL14550	GSE47460-GPL14550	lung	CIBERSORT	drop_Mast	Mast	Lymphoid	ILD	COPD	lung_ref::VUHD68::Mast	reference_sce.rds	VUHD68	primary	refit-on-completed-reference	external-profile output envelope	193	145	-0.0237059291534853
59d87cf751e797613658281e2ee494c84a6b939afa5de3aea8f0e858775d3926	1ffcc02c7326bc95f8caafacc9c6907f4ab8e81bb3b2344bd5126aee4b2d7713	77d1c4f490882653c18102115cd29d40a7619b05c790957cb268c131bb7126ca	bb90c29b7081e6d90b24c6dc9700ebf25168dad20cb8f85f682f8c5d144e6401	GSE47460::GSE47460-GPL14550::CIBERSORT::drop_Mast::Mesenchymal	GSE47460	GSE47460	GSE47460-GPL14550	GSE47460-GPL14550	lung	CIBERSORT	drop_Mast	Mast	Mesenchymal	ILD	COPD	lung_ref::VUHD68::Mast	reference_sce.rds	VUHD68	primary	refit-on-completed-reference	external-profile output envelope	193	145	0.062950719220658
59d87cf751e797613658281e2ee494c84a6b939afa5de3aea8f0e858775d3926	1ffcc02c7326bc95f8caafacc9c6907f4ab8e81bb3b2344bd5126aee4b2d7713	77d1c4f490882653c18102115cd29d40a7619b05c790957cb268c131bb7126ca	bb90c29b7081e6d90b24c6dc9700ebf25168dad20cb8f85f682f8c5d144e6401	GSE47460::GSE47460-GPL14550::CIBERSORT::drop_Mast::Myeloid	GSE47460	GSE47460	GSE47460-GPL14550	GSE47460-GPL14550	lung	CIBERSORT	drop_Mast	Mast	Myeloid	ILD	COPD	lung_ref::VUHD68::Mast	reference_sce.rds	VUHD68	primary	refit-on-completed-reference	external-profile output envelope	193	145	-0.01190903324963
59e5a45e10e144aff980c8ca44ce93bdb9fe7467606a289f136b57bf43f1d660	98c27da00cacdb0cc071bc1d1391ba76a03d2d8bedb5b470529a0128e0bd5cc9	a96aed81b52009d69ee16c0b7445ccca7407dc91765bf2a7dfca82721cd2a277	a6d2dca76002f648b605439c70612ba8f7585a209d9922937cea8390da37e56b	GSE102741::GSE102741::CIBERSORT::drop_Astrocytes::Endothelial cells	GSE102741	GSE102741	GSE102741	GSE102741	dlpfc	CIBERSORT	drop_Astrocytes	Astrocytes	Endothelial cells	Autism spectrum disorder (ASD)	Healthy control	Allen_DFC::H19.30.002::Astrocytes	Allen_DFC	H19.30.002	primary	refit-on-completed-reference	external-profile output envelope	13	39	0.00142340355835173
59e5a45e10e144aff980c8ca44ce93bdb9fe7467606a289f136b57bf43f1d660	98c27da00cacdb0cc071bc1d1391ba76a03d2d8bedb5b470529a0128e0bd5cc9	a96aed81b52009d69ee16c0b7445ccca7407dc91765bf2a7dfca82721cd2a277	a6d2dca76002f648b605439c70612ba8f7585a209d9922937cea8390da37e56b	GSE102741::GSE102741::CIBERSORT::drop_Astrocytes::Excitatory neurons	GSE102741	GSE102741	GSE102741	GSE102741	dlpfc	CIBERSORT	drop_Astrocytes	Astrocytes	Excitatory neurons	Autism spectrum disorder (ASD)	Healthy control	Allen_DFC::H19.30.002::Astrocytes	Allen_DFC	H19.30.002	primary	refit-on-completed-reference	external-profile output envelope	13	39	0.0307902662697772
59e5a45e10e144aff980c8ca44ce93bdb9fe7467606a289f136b57bf43f1d660	98c27da00cacdb0cc071bc1d1391ba76a03d2d8bedb5b470529a0128e0bd5cc9	a96aed81b52009d69ee16c0b7445ccca7407dc91765bf2a7dfca82721cd2a277	a6d2dca76002f648b605439c70612ba8f7585a209d9922937cea8390da37e56b	GSE102741::GSE102741::CIBERSORT::drop_Astrocytes::Inhibitory neurons	GSE102741	GSE102741	GSE102741	GSE102741	dlpfc	CIBERSORT	drop_Astrocytes	Astrocytes	Inhibitory neurons	Autism spectrum disorder (ASD)	Healthy control	Allen_DFC::H19.30.002::Astrocytes	Allen_DFC	H19.30.002	primary	refit-on-completed-reference	external-profile output envelope	13	39	0
59e5a45e10e144aff980c8ca44ce93bdb9fe7467606a289f136b57bf43f1d660	98c27da00cacdb0cc071bc1d1391ba76a03d2d8bedb5b470529a0128e0bd5cc9	a96aed81b52009d69ee16c0b7445ccca7407dc91765bf2a7dfca82721cd2a277	a6d2dca76002f648b605439c70612ba8f7585a209d9922937cea8390da37e56b	GSE102741::GSE102741::CIBERSORT::drop_Astrocytes::Microglia	GSE102741	GSE102741	GSE102741	GSE102741	dlpfc	CIBERSORT	drop_Astrocytes	Astrocytes	Microglia	Autism spectrum disorder (ASD)	Healthy control	Allen_DFC::H19.30.002::Astrocytes	Allen_DFC	H19.30.002	primary	refit-on-completed-reference	external-profile output envelope	13	39	0.00525857227568258
59e5a45e10e144aff980c8ca44ce93bdb9fe7467606a289f136b57bf43f1d660	98c27da00cacdb0cc071bc1d1391ba76a03d2d8bedb5b470529a0128e0bd5cc9	a96aed81b52009d69ee16c0b7445ccca7407dc91765bf2a7dfca82721cd2a277	a6d2dca76002f648b605439c70612ba8f7585a209d9922937cea8390da37e56b	GSE102741::GSE102741::CIBERSORT::drop_Astrocytes::OPC	GSE102741	GSE102741	GSE102741	GSE102741	dlpfc	CIBERSORT	drop_Astrocytes	Astrocytes	OPC	Autism spectrum disorder (ASD)	Healthy control	Allen_DFC::H19.30.002::Astrocytes	Allen_DFC	H19.30.002	primary	refit-on-completed-reference	external-profile output envelope	13	39	-0.00128678355737094
59e5a45e10e144aff980c8ca44ce93bdb9fe7467606a289f136b57bf43f1d660	98c27da00cacdb0cc071bc1d1391ba76a03d2d8bedb5b470529a0128e0bd5cc9	a96aed81b52009d69ee16c0b7445ccca7407dc91765bf2a7dfca82721cd2a277	a6d2dca76002f648b605439c70612ba8f7585a209d9922937cea8390da37e56b	GSE102741::GSE102741::CIBERSORT::drop_Astrocytes::Oligodendrocytes	GSE102741	GSE102741	GSE102741	GSE102741	dlpfc	CIBERSORT	drop_Astrocytes	Astrocytes	Oligodendrocytes	Autism spectrum disorder (ASD)	Healthy control	Allen_DFC::H19.30.002::Astrocytes	Allen_DFC	H19.30.002	primary	refit-on-completed-reference	external-profile output envelope	13	39	-0.0370216890398272
59e5a45e10e144aff980c8ca44ce93bdb9fe7467606a289f136b57bf43f1d660	98c27da00cacdb0cc071bc1d1391ba76a03d2d8bedb5b470529a0128e0bd5cc9	a96aed81b52009d69ee16c0b7445ccca7407dc91765bf2a7dfca82721cd2a277	a6d2dca76002f648b605439c70612ba8f7585a209d9922937cea8390da37e56b	GSE102741::GSE102741::CIBERSORT::drop_Astrocytes::VLMC	GSE102741	GSE102741	GSE102741	GSE102741	dlpfc	CIBERSORT	drop_Astrocytes	Astrocytes	VLMC	Autism spectrum disorder (ASD)	Healthy control	Allen_DFC::H19.30.002::Astrocytes	Allen_DFC	H19.30.002	primary	refit-on-completed-reference	external-profile output envelope	13	39	0
59f035a0e7a924fa84b8ab9e3778d3749e03324d8f39718ccd98e9e134bfa697	a76999f8a5ab4aa92baeb20e3a76d1e07f28ada8cd8785e19b537f88bfcaf77d	f0b567f30395bf944a83726501cc2e96427ac2e1a95754d3ae0939756a901f4f	06e93caff3ac533c41898f928d91cfad1c8701b94f180eb33201d6baae734ea5	GSE102556::GSE102556::NNLS::drop_OPC::Astrocytes	GSE102556	GSE102556	GSE102556	GSE102556	dlpfc	NNLS	drop_OPC	OPC	Astrocytes	MDD	CTRL	huuki_myers::Br6423::OPC	Huuki-Myers donor-matched snRNA reference	Br6423	primary	refit-on-completed-reference	external-profile output envelope	26	22	-0.0601188375844663
59f035a0e7a924fa84b8ab9e3778d3749e03324d8f39718ccd98e9e134bfa697	a76999f8a5ab4aa92baeb20e3a76d1e07f28ada8cd8785e19b537f88bfcaf77d	f0b567f30395bf944a83726501cc2e96427ac2e1a95754d3ae0939756a901f4f	06e93caff3ac533c41898f928d91cfad1c8701b94f180eb33201d6baae734ea5	GSE102556::GSE102556::NNLS::drop_OPC::Endothelial cells	GSE102556	GSE102556	GSE102556	GSE102556	dlpfc	NNLS	drop_OPC	OPC	Endothelial cells	MDD	CTRL	huuki_myers::Br6423::OPC	Huuki-Myers donor-matched snRNA reference	Br6423	primary	refit-on-completed-reference	external-profile output envelope	26	22	0.00296406791178135
59f035a0e7a924fa84b8ab9e3778d3749e03324d8f39718ccd98e9e134bfa697	a76999f8a5ab4aa92baeb20e3a76d1e07f28ada8cd8785e19b537f88bfcaf77d	f0b567f30395bf944a83726501cc2e96427ac2e1a95754d3ae0939756a901f4f	06e93caff3ac533c41898f928d91cfad1c8701b94f180eb33201d6baae734ea5	GSE102556::GSE102556::NNLS::drop_OPC::Excitatory neurons	GSE102556	GSE102556	GSE102556	GSE102556	dlpfc	NNLS	drop_OPC	OPC	Excitatory neurons	MDD	CTRL	huuki_myers::Br6423::OPC	Huuki-Myers donor-matched snRNA reference	Br6423	primary	refit-on-completed-reference	external-profile output envelope	26	22	0.00606341560624613
59f035a0e7a924fa84b8ab9e3778d3749e03324d8f39718ccd98e9e134bfa697	a76999f8a5ab4aa92baeb20e3a76d1e07f28ada8cd8785e19b537f88bfcaf77d	f0b567f30395bf944a83726501cc2e96427ac2e1a95754d3ae0939756a901f4f	06e93caff3ac533c41898f928d91cfad1c8701b94f180eb33201d6baae734ea5	GSE102556::GSE102556::NNLS::drop_OPC::Inhibitory neurons	GSE102556	GSE102556	GSE102556	GSE102556	dlpfc	NNLS	drop_OPC	OPC	Inhibitory neurons	MDD	CTRL	huuki_myers::Br6423::OPC	Huuki-Myers donor-matched snRNA reference	Br6423	primary	refit-on-completed-reference	external-profile output envelope	26	22	0.00130532542134976
59f035a0e7a924fa84b8ab9e3778d3749e03324d8f39718ccd98e9e134bfa697	a76999f8a5ab4aa92baeb20e3a76d1e07f28ada8cd8785e19b537f88bfcaf77d	f0b567f30395bf944a83726501cc2e96427ac2e1a95754d3ae0939756a901f4f	06e93caff3ac533c41898f928d91cfad1c8701b94f180eb33201d6baae734ea5	GSE102556::GSE102556::NNLS::drop_OPC::Microglia	GSE102556	GSE102556	GSE102556	GSE102556	dlpfc	NNLS	drop_OPC	OPC	Microglia	MDD	CTRL	huuki_myers::Br6423::OPC	Huuki-Myers donor-matched snRNA reference	Br6423	primary	refit-on-completed-reference	external-profile output envelope	26	22	0.00343261251688367
59f035a0e7a924fa84b8ab9e3778d3749e03324d8f39718ccd98e9e134bfa697	a76999f8a5ab4aa92baeb20e3a76d1e07f28ada8cd8785e19b537f88bfcaf77d	f0b567f30395bf944a83726501cc2e96427ac2e1a95754d3ae0939756a901f4f	06e93caff3ac533c41898f928d91cfad1c8701b94f180eb33201d6baae734ea5	GSE102556::GSE102556::NNLS::drop_OPC::Oligodendrocytes	GSE102556	GSE102556	GSE102556	GSE102556	dlpfc	NNLS	drop_OPC	OPC	Oligodendrocytes	MDD	CTRL	huuki_myers::Br6423::OPC	Huuki-Myers donor-matched snRNA reference	Br6423	primary	refit-on-completed-reference	external-profile output envelope	26	22	0.0387375036349213
59f035a0e7a924fa84b8ab9e3778d3749e03324d8f39718ccd98e9e134bfa697	a76999f8a5ab4aa92baeb20e3a76d1e07f28ada8cd8785e19b537f88bfcaf77d	f0b567f30395bf944a83726501cc2e96427ac2e1a95754d3ae0939756a901f4f	06e93caff3ac533c41898f928d91cfad1c8701b94f180eb33201d6baae734ea5	GSE102556::GSE102556::NNLS::drop_OPC::VLMC	GSE102556	GSE102556	GSE102556	GSE102556	dlpfc	NNLS	drop_OPC	OPC	VLMC	MDD	CTRL	huuki_myers::Br6423::OPC	Huuki-Myers donor-matched snRNA reference	Br6423	primary	refit-on-completed-reference	external-profile output envelope	26	22	0
5a88f8a075417cdb5bb035315e3662fccd2e722366f37b4b5bee958248e41d80	998eb9c42f4985440d606bea83a3bce6e28b2e216577f86aea72f59175701fcf	b9998184e5dd50053b1de9c181b32db31fbbf6d506dd079ae781dd24a75bf623	b7af7efa7535afd734fd251e09e1af359a01b5104d8f07994959ea04e927a295	GSE68719::GSE68719::NNLS::drop_Inhibitory neurons::Astrocytes	GSE68719	GSE68719	GSE68719	GSE68719	dlpfc	NNLS	drop_Inhibitory neurons	Inhibitory neurons	Astrocytes	Parkinson disease	Neurologically normal control	huuki_myers::Br6423::Inhib	Huuki-Myers donor-matched snRNA reference	Br6423	primary	refit-on-completed-reference	external-profile output envelope	29	44	0.000745573844024869
5a88f8a075417cdb5bb035315e3662fccd2e722366f37b4b5bee958248e41d80	998eb9c42f4985440d606bea83a3bce6e28b2e216577f86aea72f59175701fcf	b9998184e5dd50053b1de9c181b32db31fbbf6d506dd079ae781dd24a75bf623	b7af7efa7535afd734fd251e09e1af359a01b5104d8f07994959ea04e927a295	GSE68719::GSE68719::NNLS::drop_Inhibitory neurons::Endothelial cells	GSE68719	GSE68719	GSE68719	GSE68719	dlpfc	NNLS	drop_Inhibitory neurons	Inhibitory neurons	Endothelial cells	Parkinson disease	Neurologically normal control	huuki_myers::Br6423::Inhib	Huuki-Myers donor-matched snRNA reference	Br6423	primary	refit-on-completed-reference	external-profile output envelope	29	44	0
5a88f8a075417cdb5bb035315e3662fccd2e722366f37b4b5bee958248e41d80	998eb9c42f4985440d606bea83a3bce6e28b2e216577f86aea72f59175701fcf	b9998184e5dd50053b1de9c181b32db31fbbf6d506dd079ae781dd24a75bf623	b7af7efa7535afd734fd251e09e1af359a01b5104d8f07994959ea04e927a295	GSE68719::GSE68719::NNLS::drop_Inhibitory neurons::Excitatory neurons	GSE68719	GSE68719	GSE68719	GSE68719	dlpfc	NNLS	drop_Inhibitory neurons	Inhibitory neurons	Excitatory neurons	Parkinson disease	Neurologically normal control	huuki_myers::Br6423::Inhib	Huuki-Myers donor-matched snRNA reference	Br6423	primary	refit-on-completed-reference	external-profile output envelope	29	44	0
5a88f8a075417cdb5bb035315e3662fccd2e722366f37b4b5bee958248e41d80	998eb9c42f4985440d606bea83a3bce6e28b2e216577f86aea72f59175701fcf	b9998184e5dd50053b1de9c181b32db31fbbf6d506dd079ae781dd24a75bf623	b7af7efa7535afd734fd251e09e1af359a01b5104d8f07994959ea04e927a295	GSE68719::GSE68719::NNLS::drop_Inhibitory neurons::Microglia	GSE68719	GSE68719	GSE68719	GSE68719	dlpfc	NNLS	drop_Inhibitory neurons	Inhibitory neurons	Microglia	Parkinson disease	Neurologically normal control	huuki_myers::Br6423::Inhib	Huuki-Myers donor-matched snRNA reference	Br6423	primary	refit-on-completed-reference	external-profile output envelope	29	44	0.00410721067892433
5a88f8a075417cdb5bb035315e3662fccd2e722366f37b4b5bee958248e41d80	998eb9c42f4985440d606bea83a3bce6e28b2e216577f86aea72f59175701fcf	b9998184e5dd50053b1de9c181b32db31fbbf6d506dd079ae781dd24a75bf623	b7af7efa7535afd734fd251e09e1af359a01b5104d8f07994959ea04e927a295	GSE68719::GSE68719::NNLS::drop_Inhibitory neurons::OPC	GSE68719	GSE68719	GSE68719	GSE68719	dlpfc	NNLS	drop_Inhibitory neurons	Inhibitory neurons	OPC	Parkinson disease	Neurologically normal control	huuki_myers::Br6423::Inhib	Huuki-Myers donor-matched snRNA reference	Br6423	primary	refit-on-completed-reference	external-profile output envelope	29	44	0
5a88f8a075417cdb5bb035315e3662fccd2e722366f37b4b5bee958248e41d80	998eb9c42f4985440d606bea83a3bce6e28b2e216577f86aea72f59175701fcf	b9998184e5dd50053b1de9c181b32db31fbbf6d506dd079ae781dd24a75bf623	b7af7efa7535afd734fd251e09e1af359a01b5104d8f07994959ea04e927a295	GSE68719::GSE68719::NNLS::drop_Inhibitory neurons::Oligodendrocytes	GSE68719	GSE68719	GSE68719	GSE68719	dlpfc	NNLS	drop_Inhibitory neurons	Inhibitory neurons	Oligodendrocytes	Parkinson disease	Neurologically normal control	huuki_myers::Br6423::Inhib	Huuki-Myers donor-matched snRNA reference	Br6423	primary	refit-on-completed-reference	external-profile output envelope	29	44	0.0391614255642746
5a88f8a075417cdb5bb035315e3662fccd2e722366f37b4b5bee958248e41d80	998eb9c42f4985440d606bea83a3bce6e28b2e216577f86aea72f59175701fcf	b9998184e5dd50053b1de9c181b32db31fbbf6d506dd079ae781dd24a75bf623	b7af7efa7535afd734fd251e09e1af359a01b5104d8f07994959ea04e927a295	GSE68719::GSE68719::NNLS::drop_Inhibitory neurons::VLMC	GSE68719	GSE68719	GSE68719	GSE68719	dlpfc	NNLS	drop_Inhibitory neurons	Inhibitory neurons	VLMC	Parkinson disease	Neurologically normal control	huuki_myers::Br6423::Inhib	Huuki-Myers donor-matched snRNA reference	Br6423	primary	refit-on-completed-reference	external-profile output envelope	29	44	0
5a896a0e5316201ece7f48f28c6c2d8973dea9b6c66ce952bbb78e8639760cda	0fa4667a9d1038b914fc942145487dcd26b78ca9ea4aeed0e3e41986fce90593	ab98797104dfba0b8b7b2d60f2eb70c9de4ba828b9477d1830d0c9202461d9c4	4f5a78d15174bbf3d69b718e28edb87cdec356533f84e14a2ca1ce2978a90cee	GSE171110::GSE171110::NNLS::drop_B cells::DC	GSE171110	GSE171110	GSE171110	GSE171110	pbmc	NNLS	drop_B cells	B cells	DC	Severe Covid-19	Healthy	PBMC_reference_full::TSP8::B_cells	PBMC_reference_full	TSP8	primary	refit-on-completed-reference	external-profile output envelope	44	10	0
5a896a0e5316201ece7f48f28c6c2d8973dea9b6c66ce952bbb78e8639760cda	0fa4667a9d1038b914fc942145487dcd26b78ca9ea4aeed0e3e41986fce90593	ab98797104dfba0b8b7b2d60f2eb70c9de4ba828b9477d1830d0c9202461d9c4	4f5a78d15174bbf3d69b718e28edb87cdec356533f84e14a2ca1ce2978a90cee	GSE171110::GSE171110::NNLS::drop_B cells::Erythroid/platelets	GSE171110	GSE171110	GSE171110	GSE171110	pbmc	NNLS	drop_B cells	B cells	Erythroid/platelets	Severe Covid-19	Healthy	PBMC_reference_full::TSP8::B_cells	PBMC_reference_full	TSP8	primary	refit-on-completed-reference	external-profile output envelope	44	10	0
5a896a0e5316201ece7f48f28c6c2d8973dea9b6c66ce952bbb78e8639760cda	0fa4667a9d1038b914fc942145487dcd26b78ca9ea4aeed0e3e41986fce90593	ab98797104dfba0b8b7b2d60f2eb70c9de4ba828b9477d1830d0c9202461d9c4	4f5a78d15174bbf3d69b718e28edb87cdec356533f84e14a2ca1ce2978a90cee	GSE171110::GSE171110::NNLS::drop_B cells::Granulocytes	GSE171110	GSE171110	GSE171110	GSE171110	pbmc	NNLS	drop_B cells	B cells	Granulocytes	Severe Covid-19	Healthy	PBMC_reference_full::TSP8::B_cells	PBMC_reference_full	TSP8	primary	refit-on-completed-reference	external-profile output envelope	44	10	0
5a896a0e5316201ece7f48f28c6c2d8973dea9b6c66ce952bbb78e8639760cda	0fa4667a9d1038b914fc942145487dcd26b78ca9ea4aeed0e3e41986fce90593	ab98797104dfba0b8b7b2d60f2eb70c9de4ba828b9477d1830d0c9202461d9c4	4f5a78d15174bbf3d69b718e28edb87cdec356533f84e14a2ca1ce2978a90cee	GSE171110::GSE171110::NNLS::drop_B cells::Hematopoietic progenitors	GSE171110	GSE171110	GSE171110	GSE171110	pbmc	NNLS	drop_B cells	B cells	Hematopoietic progenitors	Severe Covid-19	Healthy	PBMC_reference_full::TSP8::B_cells	PBMC_reference_full	TSP8	primary	refit-on-completed-reference	external-profile output envelope	44	10	0
5a896a0e5316201ece7f48f28c6c2d8973dea9b6c66ce952bbb78e8639760cda	0fa4667a9d1038b914fc942145487dcd26b78ca9ea4aeed0e3e41986fce90593	ab98797104dfba0b8b7b2d60f2eb70c9de4ba828b9477d1830d0c9202461d9c4	4f5a78d15174bbf3d69b718e28edb87cdec356533f84e14a2ca1ce2978a90cee	GSE171110::GSE171110::NNLS::drop_B cells::Monocytes/macrophages	GSE171110	GSE171110	GSE171110	GSE171110	pbmc	NNLS	drop_B cells	B cells	Monocytes/macrophages	Severe Covid-19	Healthy	PBMC_reference_full::TSP8::B_cells	PBMC_reference_full	TSP8	primary	refit-on-completed-reference	external-profile output envelope	44	10	0
5a896a0e5316201ece7f48f28c6c2d8973dea9b6c66ce952bbb78e8639760cda	0fa4667a9d1038b914fc942145487dcd26b78ca9ea4aeed0e3e41986fce90593	ab98797104dfba0b8b7b2d60f2eb70c9de4ba828b9477d1830d0c9202461d9c4	4f5a78d15174bbf3d69b718e28edb87cdec356533f84e14a2ca1ce2978a90cee	GSE171110::GSE171110::NNLS::drop_B cells::NK cells	GSE171110	GSE171110	GSE171110	GSE171110	pbmc	NNLS	drop_B cells	B cells	NK cells	Severe Covid-19	Healthy	PBMC_reference_full::TSP8::B_cells	PBMC_reference_full	TSP8	primary	refit-on-completed-reference	external-profile output envelope	44	10	0
5a896a0e5316201ece7f48f28c6c2d8973dea9b6c66ce952bbb78e8639760cda	0fa4667a9d1038b914fc942145487dcd26b78ca9ea4aeed0e3e41986fce90593	ab98797104dfba0b8b7b2d60f2eb70c9de4ba828b9477d1830d0c9202461d9c4	4f5a78d15174bbf3d69b718e28edb87cdec356533f84e14a2ca1ce2978a90cee	GSE171110::GSE171110::NNLS::drop_B cells::T cells	GSE171110	GSE171110	GSE171110	GSE171110	pbmc	NNLS	drop_B cells	B cells	T cells	Severe Covid-19	Healthy	PBMC_reference_full::TSP8::B_cells	PBMC_reference_full	TSP8	primary	refit-on-completed-reference	external-profile output envelope	44	10	0
5a9910ee4331ff5709f923f5411ada3b0aaf47b3a2225192615706e6ae009842	2816d5d1c9e498be4cad8cd8445703387d8f82cf8ef40c9211260b1aedbe9a3f	be244e47a8cef526e9586eca653ec325cd30d768eeafb3cca104072b4e5e7f07	7c8d78d1aa7cfa8a6ae86717c3f6e87a9e77539be95af1a1731e65558b136d7e	GSE174409::GSE174409::NNLS::drop_Oligodendrocytes::Astrocytes	GSE174409	GSE174409	GSE174409	GSE174409	dlpfc	NNLS	drop_Oligodendrocytes	Oligodendrocytes	Astrocytes	OUD	CONT	huuki_myers::Br6471::Oligo	Huuki-Myers donor-matched snRNA reference	Br6471	primary	refit-on-completed-reference	external-profile output envelope	20	20	0.00786612185139846
5a9910ee4331ff5709f923f5411ada3b0aaf47b3a2225192615706e6ae009842	2816d5d1c9e498be4cad8cd8445703387d8f82cf8ef40c9211260b1aedbe9a3f	be244e47a8cef526e9586eca653ec325cd30d768eeafb3cca104072b4e5e7f07	7c8d78d1aa7cfa8a6ae86717c3f6e87a9e77539be95af1a1731e65558b136d7e	GSE174409::GSE174409::NNLS::drop_Oligodendrocytes::Endothelial cells	GSE174409	GSE174409	GSE174409	GSE174409	dlpfc	NNLS	drop_Oligodendrocytes	Oligodendrocytes	Endothelial cells	OUD	CONT	huuki_myers::Br6471::Oligo	Huuki-Myers donor-matched snRNA reference	Br6471	primary	refit-on-completed-reference	external-profile output envelope	20	20	0.00126331042542083
5a9910ee4331ff5709f923f5411ada3b0aaf47b3a2225192615706e6ae009842	2816d5d1c9e498be4cad8cd8445703387d8f82cf8ef40c9211260b1aedbe9a3f	be244e47a8cef526e9586eca653ec325cd30d768eeafb3cca104072b4e5e7f07	7c8d78d1aa7cfa8a6ae86717c3f6e87a9e77539be95af1a1731e65558b136d7e	GSE174409::GSE174409::NNLS::drop_Oligodendrocytes::Excitatory neurons	GSE174409	GSE174409	GSE174409	GSE174409	dlpfc	NNLS	drop_Oligodendrocytes	Oligodendrocytes	Excitatory neurons	OUD	CONT	huuki_myers::Br6471::Oligo	Huuki-Myers donor-matched snRNA reference	Br6471	primary	refit-on-completed-reference	external-profile output envelope	20	20	-0.00853318844562858
5a9910ee4331ff5709f923f5411ada3b0aaf47b3a2225192615706e6ae009842	2816d5d1c9e498be4cad8cd8445703387d8f82cf8ef40c9211260b1aedbe9a3f	be244e47a8cef526e9586eca653ec325cd30d768eeafb3cca104072b4e5e7f07	7c8d78d1aa7cfa8a6ae86717c3f6e87a9e77539be95af1a1731e65558b136d7e	GSE174409::GSE174409::NNLS::drop_Oligodendrocytes::Inhibitory neurons	GSE174409	GSE174409	GSE174409	GSE174409	dlpfc	NNLS	drop_Oligodendrocytes	Oligodendrocytes	Inhibitory neurons	OUD	CONT	huuki_myers::Br6471::Oligo	Huuki-Myers donor-matched snRNA reference	Br6471	primary	refit-on-completed-reference	external-profile output envelope	20	20	0
5a9910ee4331ff5709f923f5411ada3b0aaf47b3a2225192615706e6ae009842	2816d5d1c9e498be4cad8cd8445703387d8f82cf8ef40c9211260b1aedbe9a3f	be244e47a8cef526e9586eca653ec325cd30d768eeafb3cca104072b4e5e7f07	7c8d78d1aa7cfa8a6ae86717c3f6e87a9e77539be95af1a1731e65558b136d7e	GSE174409::GSE174409::NNLS::drop_Oligodendrocytes::Microglia	GSE174409	GSE174409	GSE174409	GSE174409	dlpfc	NNLS	drop_Oligodendrocytes	Oligodendrocytes	Microglia	OUD	CONT	huuki_myers::Br6471::Oligo	Huuki-Myers donor-matched snRNA reference	Br6471	primary	refit-on-completed-reference	external-profile output envelope	20	20	-0.000860093631823915
5a9910ee4331ff5709f923f5411ada3b0aaf47b3a2225192615706e6ae009842	2816d5d1c9e498be4cad8cd8445703387d8f82cf8ef40c9211260b1aedbe9a3f	be244e47a8cef526e9586eca653ec325cd30d768eeafb3cca104072b4e5e7f07	7c8d78d1aa7cfa8a6ae86717c3f6e87a9e77539be95af1a1731e65558b136d7e	GSE174409::GSE174409::NNLS::drop_Oligodendrocytes::OPC	GSE174409	GSE174409	GSE174409	GSE174409	dlpfc	NNLS	drop_Oligodendrocytes	Oligodendrocytes	OPC	OUD	CONT	huuki_myers::Br6471::Oligo	Huuki-Myers donor-matched snRNA reference	Br6471	primary	refit-on-completed-reference	external-profile output envelope	20	20	0
5a9910ee4331ff5709f923f5411ada3b0aaf47b3a2225192615706e6ae009842	2816d5d1c9e498be4cad8cd8445703387d8f82cf8ef40c9211260b1aedbe9a3f	be244e47a8cef526e9586eca653ec325cd30d768eeafb3cca104072b4e5e7f07	7c8d78d1aa7cfa8a6ae86717c3f6e87a9e77539be95af1a1731e65558b136d7e	GSE174409::GSE174409::NNLS::drop_Oligodendrocytes::VLMC	GSE174409	GSE174409	GSE174409	GSE174409	dlpfc	NNLS	drop_Oligodendrocytes	Oligodendrocytes	VLMC	OUD	CONT	huuki_myers::Br6471::Oligo	Huuki-Myers donor-matched snRNA reference	Br6471	primary	refit-on-completed-reference	external-profile output envelope	20	20	0
5aaabebcc9681fdd216dae0f0aa50a63b23c8c5a282306a51854c478a3e5a1a4	0e31508ba5295a60c8ac5b6475e109ffb1eabb68dc1199d360196b59c2802d18	e479816f072dc1cc8ab6deec24e0807d5b157bacb10fa79bf25d8a1467dd63c9	7c8d78d1aa7cfa8a6ae86717c3f6e87a9e77539be95af1a1731e65558b136d7e	GSE174409::GSE174409::NNLS::drop_Astrocytes::Endothelial cells	GSE174409	GSE174409	GSE174409	GSE174409	dlpfc	NNLS	drop_Astrocytes	Astrocytes	Endothelial cells	OUD	CONT	Allen_DFC::H18.30.001::Astrocytes	Allen_DFC	H18.30.001	primary	refit-on-completed-reference	external-profile output envelope	20	20	0.00855217150663315
5aaabebcc9681fdd216dae0f0aa50a63b23c8c5a282306a51854c478a3e5a1a4	0e31508ba5295a60c8ac5b6475e109ffb1eabb68dc1199d360196b59c2802d18	e479816f072dc1cc8ab6deec24e0807d5b157bacb10fa79bf25d8a1467dd63c9	7c8d78d1aa7cfa8a6ae86717c3f6e87a9e77539be95af1a1731e65558b136d7e	GSE174409::GSE174409::NNLS::drop_Astrocytes::Excitatory neurons	GSE174409	GSE174409	GSE174409	GSE174409	dlpfc	NNLS	drop_Astrocytes	Astrocytes	Excitatory neurons	OUD	CONT	Allen_DFC::H18.30.001::Astrocytes	Allen_DFC	H18.30.001	primary	refit-on-completed-reference	external-profile output envelope	20	20	0.000686078244752975
5aaabebcc9681fdd216dae0f0aa50a63b23c8c5a282306a51854c478a3e5a1a4	0e31508ba5295a60c8ac5b6475e109ffb1eabb68dc1199d360196b59c2802d18	e479816f072dc1cc8ab6deec24e0807d5b157bacb10fa79bf25d8a1467dd63c9	7c8d78d1aa7cfa8a6ae86717c3f6e87a9e77539be95af1a1731e65558b136d7e	GSE174409::GSE174409::NNLS::drop_Astrocytes::Inhibitory neurons	GSE174409	GSE174409	GSE174409	GSE174409	dlpfc	NNLS	drop_Astrocytes	Astrocytes	Inhibitory neurons	OUD	CONT	Allen_DFC::H18.30.001::Astrocytes	Allen_DFC	H18.30.001	primary	refit-on-completed-reference	external-profile output envelope	20	20	0
5aaabebcc9681fdd216dae0f0aa50a63b23c8c5a282306a51854c478a3e5a1a4	0e31508ba5295a60c8ac5b6475e109ffb1eabb68dc1199d360196b59c2802d18	e479816f072dc1cc8ab6deec24e0807d5b157bacb10fa79bf25d8a1467dd63c9	7c8d78d1aa7cfa8a6ae86717c3f6e87a9e77539be95af1a1731e65558b136d7e	GSE174409::GSE174409::NNLS::drop_Astrocytes::Microglia	GSE174409	GSE174409	GSE174409	GSE174409	dlpfc	NNLS	drop_Astrocytes	Astrocytes	Microglia	OUD	CONT	Allen_DFC::H18.30.001::Astrocytes	Allen_DFC	H18.30.001	primary	refit-on-completed-reference	external-profile output envelope	20	20	-0.000865498386233414
5aaabebcc9681fdd216dae0f0aa50a63b23c8c5a282306a51854c478a3e5a1a4	0e31508ba5295a60c8ac5b6475e109ffb1eabb68dc1199d360196b59c2802d18	e479816f072dc1cc8ab6deec24e0807d5b157bacb10fa79bf25d8a1467dd63c9	7c8d78d1aa7cfa8a6ae86717c3f6e87a9e77539be95af1a1731e65558b136d7e	GSE174409::GSE174409::NNLS::drop_Astrocytes::OPC	GSE174409	GSE174409	GSE174409	GSE174409	dlpfc	NNLS	drop_Astrocytes	Astrocytes	OPC	OUD	CONT	Allen_DFC::H18.30.001::Astrocytes	Allen_DFC	H18.30.001	primary	refit-on-completed-reference	external-profile output envelope	20	20	0
5aaabebcc9681fdd216dae0f0aa50a63b23c8c5a282306a51854c478a3e5a1a4	0e31508ba5295a60c8ac5b6475e109ffb1eabb68dc1199d360196b59c2802d18	e479816f072dc1cc8ab6deec24e0807d5b157bacb10fa79bf25d8a1467dd63c9	7c8d78d1aa7cfa8a6ae86717c3f6e87a9e77539be95af1a1731e65558b136d7e	GSE174409::GSE174409::NNLS::drop_Astrocytes::Oligodendrocytes	GSE174409	GSE174409	GSE174409	GSE174409	dlpfc	NNLS	drop_Astrocytes	Astrocytes	Oligodendrocytes	OUD	CONT	Allen_DFC::H18.30.001::Astrocytes	Allen_DFC	H18.30.001	primary	refit-on-completed-reference	external-profile output envelope	20	20	-0.00583273007366042
5aaabebcc9681fdd216dae0f0aa50a63b23c8c5a282306a51854c478a3e5a1a4	0e31508ba5295a60c8ac5b6475e109ffb1eabb68dc1199d360196b59c2802d18	e479816f072dc1cc8ab6deec24e0807d5b157bacb10fa79bf25d8a1467dd63c9	7c8d78d1aa7cfa8a6ae86717c3f6e87a9e77539be95af1a1731e65558b136d7e	GSE174409::GSE174409::NNLS::drop_Astrocytes::VLMC	GSE174409	GSE174409	GSE174409	GSE174409	dlpfc	NNLS	drop_Astrocytes	Astrocytes	VLMC	OUD	CONT	Allen_DFC::H18.30.001::Astrocytes	Allen_DFC	H18.30.001	primary	refit-on-completed-reference	external-profile output envelope	20	20	0
5ae3dabaef371952cc1410165bd2365aa3bfb0100c66c913d555419d0011a499	73b1940e473a01bfb36fa286a01640eaa5dbcac67df72d0c94687fc545845532	bad27c6de994dcbad8c5d6fb3d90c19239e8d7f0b982bbbe6df1c5a3b4a4dd0d	bb90c29b7081e6d90b24c6dc9700ebf25168dad20cb8f85f682f8c5d144e6401	GSE47460::GSE47460-GPL14550::CIBERSORT::drop_Airway::Alveolar_epithelial	GSE47460	GSE47460	GSE47460-GPL14550	GSE47460-GPL14550	lung	CIBERSORT	drop_Airway	Airway_epithelial	Alveolar_epithelial	ILD	COPD	lung_ref::VUHD70::Airway_epithelial	reference_sce.rds	VUHD70	primary	refit-on-completed-reference	external-profile output envelope	193	145	0.00969825097314701
5ae3dabaef371952cc1410165bd2365aa3bfb0100c66c913d555419d0011a499	73b1940e473a01bfb36fa286a01640eaa5dbcac67df72d0c94687fc545845532	bad27c6de994dcbad8c5d6fb3d90c19239e8d7f0b982bbbe6df1c5a3b4a4dd0d	bb90c29b7081e6d90b24c6dc9700ebf25168dad20cb8f85f682f8c5d144e6401	GSE47460::GSE47460-GPL14550::CIBERSORT::drop_Airway::Endothelial	GSE47460	GSE47460	GSE47460-GPL14550	GSE47460-GPL14550	lung	CIBERSORT	drop_Airway	Airway_epithelial	Endothelial	ILD	COPD	lung_ref::VUHD70::Airway_epithelial	reference_sce.rds	VUHD70	primary	refit-on-completed-reference	external-profile output envelope	193	145	-0.0643513902082155
5ae3dabaef371952cc1410165bd2365aa3bfb0100c66c913d555419d0011a499	73b1940e473a01bfb36fa286a01640eaa5dbcac67df72d0c94687fc545845532	bad27c6de994dcbad8c5d6fb3d90c19239e8d7f0b982bbbe6df1c5a3b4a4dd0d	bb90c29b7081e6d90b24c6dc9700ebf25168dad20cb8f85f682f8c5d144e6401	GSE47460::GSE47460-GPL14550::CIBERSORT::drop_Airway::Lymphoid	GSE47460	GSE47460	GSE47460-GPL14550	GSE47460-GPL14550	lung	CIBERSORT	drop_Airway	Airway_epithelial	Lymphoid	ILD	COPD	lung_ref::VUHD70::Airway_epithelial	reference_sce.rds	VUHD70	primary	refit-on-completed-reference	external-profile output envelope	193	145	-0.0223829830480954
5ae3dabaef371952cc1410165bd2365aa3bfb0100c66c913d555419d0011a499	73b1940e473a01bfb36fa286a01640eaa5dbcac67df72d0c94687fc545845532	bad27c6de994dcbad8c5d6fb3d90c19239e8d7f0b982bbbe6df1c5a3b4a4dd0d	bb90c29b7081e6d90b24c6dc9700ebf25168dad20cb8f85f682f8c5d144e6401	GSE47460::GSE47460-GPL14550::CIBERSORT::drop_Airway::Mast	GSE47460	GSE47460	GSE47460-GPL14550	GSE47460-GPL14550	lung	CIBERSORT	drop_Airway	Airway_epithelial	Mast	ILD	COPD	lung_ref::VUHD70::Airway_epithelial	reference_sce.rds	VUHD70	primary	refit-on-completed-reference	external-profile output envelope	193	145	0
5ae3dabaef371952cc1410165bd2365aa3bfb0100c66c913d555419d0011a499	73b1940e473a01bfb36fa286a01640eaa5dbcac67df72d0c94687fc545845532	bad27c6de994dcbad8c5d6fb3d90c19239e8d7f0b982bbbe6df1c5a3b4a4dd0d	bb90c29b7081e6d90b24c6dc9700ebf25168dad20cb8f85f682f8c5d144e6401	GSE47460::GSE47460-GPL14550::CIBERSORT::drop_Airway::Mesenchymal	GSE47460	GSE47460	GSE47460-GPL14550	GSE47460-GPL14550	lung	CIBERSORT	drop_Airway	Airway_epithelial	Mesenchymal	ILD	COPD	lung_ref::VUHD70::Airway_epithelial	reference_sce.rds	VUHD70	primary	refit-on-completed-reference	external-profile output envelope	193	145	0.0602821354378119
5ae3dabaef371952cc1410165bd2365aa3bfb0100c66c913d555419d0011a499	73b1940e473a01bfb36fa286a01640eaa5dbcac67df72d0c94687fc545845532	bad27c6de994dcbad8c5d6fb3d90c19239e8d7f0b982bbbe6df1c5a3b4a4dd0d	bb90c29b7081e6d90b24c6dc9700ebf25168dad20cb8f85f682f8c5d144e6401	GSE47460::GSE47460-GPL14550::CIBERSORT::drop_Airway::Myeloid	GSE47460	GSE47460	GSE47460-GPL14550	GSE47460-GPL14550	lung	CIBERSORT	drop_Airway	Airway_epithelial	Myeloid	ILD	COPD	lung_ref::VUHD70::Airway_epithelial	reference_sce.rds	VUHD70	primary	refit-on-completed-reference	external-profile output envelope	193	145	0.00859778175330733
5af53d704ee6843494692934891710b4e4904db132595b130f8f95aad7e1d0f7	65c13cd51cd31bd8b6689fe85294ea3f1a81fff7e639f2edf04fd362505e4123	b835dab05d45f2cf60bb95085c2ed81c8120570e542175a7a4b40fdbbbaf5a4c	a6d2dca76002f648b605439c70612ba8f7585a209d9922937cea8390da37e56b	GSE102741::GSE102741::NNLS::drop_Endothelial cells::Astrocytes	GSE102741	GSE102741	GSE102741	GSE102741	dlpfc	NNLS	drop_Endothelial cells	Endothelial cells	Astrocytes	Autism spectrum disorder (ASD)	Healthy control	huuki_myers::Br2720::EndoMural	Huuki-Myers donor-matched snRNA reference	Br2720	primary	refit-on-completed-reference	external-profile output envelope	13	39	0.083444693231078
5af53d704ee6843494692934891710b4e4904db132595b130f8f95aad7e1d0f7	65c13cd51cd31bd8b6689fe85294ea3f1a81fff7e639f2edf04fd362505e4123	b835dab05d45f2cf60bb95085c2ed81c8120570e542175a7a4b40fdbbbaf5a4c	a6d2dca76002f648b605439c70612ba8f7585a209d9922937cea8390da37e56b	GSE102741::GSE102741::NNLS::drop_Endothelial cells::Excitatory neurons	GSE102741	GSE102741	GSE102741	GSE102741	dlpfc	NNLS	drop_Endothelial cells	Endothelial cells	Excitatory neurons	Autism spectrum disorder (ASD)	Healthy control	huuki_myers::Br2720::EndoMural	Huuki-Myers donor-matched snRNA reference	Br2720	primary	refit-on-completed-reference	external-profile output envelope	13	39	-0.00857511363550441
5af53d704ee6843494692934891710b4e4904db132595b130f8f95aad7e1d0f7	65c13cd51cd31bd8b6689fe85294ea3f1a81fff7e639f2edf04fd362505e4123	b835dab05d45f2cf60bb95085c2ed81c8120570e542175a7a4b40fdbbbaf5a4c	a6d2dca76002f648b605439c70612ba8f7585a209d9922937cea8390da37e56b	GSE102741::GSE102741::NNLS::drop_Endothelial cells::Inhibitory neurons	GSE102741	GSE102741	GSE102741	GSE102741	dlpfc	NNLS	drop_Endothelial cells	Endothelial cells	Inhibitory neurons	Autism spectrum disorder (ASD)	Healthy control	huuki_myers::Br2720::EndoMural	Huuki-Myers donor-matched snRNA reference	Br2720	primary	refit-on-completed-reference	external-profile output envelope	13	39	0
5af53d704ee6843494692934891710b4e4904db132595b130f8f95aad7e1d0f7	65c13cd51cd31bd8b6689fe85294ea3f1a81fff7e639f2edf04fd362505e4123	b835dab05d45f2cf60bb95085c2ed81c8120570e542175a7a4b40fdbbbaf5a4c	a6d2dca76002f648b605439c70612ba8f7585a209d9922937cea8390da37e56b	GSE102741::GSE102741::NNLS::drop_Endothelial cells::Microglia	GSE102741	GSE102741	GSE102741	GSE102741	dlpfc	NNLS	drop_Endothelial cells	Endothelial cells	Microglia	Autism spectrum disorder (ASD)	Healthy control	huuki_myers::Br2720::EndoMural	Huuki-Myers donor-matched snRNA reference	Br2720	primary	refit-on-completed-reference	external-profile output envelope	13	39	0.00331730050645425
5af53d704ee6843494692934891710b4e4904db132595b130f8f95aad7e1d0f7	65c13cd51cd31bd8b6689fe85294ea3f1a81fff7e639f2edf04fd362505e4123	b835dab05d45f2cf60bb95085c2ed81c8120570e542175a7a4b40fdbbbaf5a4c	a6d2dca76002f648b605439c70612ba8f7585a209d9922937cea8390da37e56b	GSE102741::GSE102741::NNLS::drop_Endothelial cells::OPC	GSE102741	GSE102741	GSE102741	GSE102741	dlpfc	NNLS	drop_Endothelial cells	Endothelial cells	OPC	Autism spectrum disorder (ASD)	Healthy control	huuki_myers::Br2720::EndoMural	Huuki-Myers donor-matched snRNA reference	Br2720	primary	refit-on-completed-reference	external-profile output envelope	13	39	0
5af53d704ee6843494692934891710b4e4904db132595b130f8f95aad7e1d0f7	65c13cd51cd31bd8b6689fe85294ea3f1a81fff7e639f2edf04fd362505e4123	b835dab05d45f2cf60bb95085c2ed81c8120570e542175a7a4b40fdbbbaf5a4c	a6d2dca76002f648b605439c70612ba8f7585a209d9922937cea8390da37e56b	GSE102741::GSE102741::NNLS::drop_Endothelial cells::Oligodendrocytes	GSE102741	GSE102741	GSE102741	GSE102741	dlpfc	NNLS	drop_Endothelial cells	Endothelial cells	Oligodendrocytes	Autism spectrum disorder (ASD)	Healthy control	huuki_myers::Br2720::EndoMural	Huuki-Myers donor-matched snRNA reference	Br2720	primary	refit-on-completed-reference	external-profile output envelope	13	39	-0.0769815112362653
5af53d704ee6843494692934891710b4e4904db132595b130f8f95aad7e1d0f7	65c13cd51cd31bd8b6689fe85294ea3f1a81fff7e639f2edf04fd362505e4123	b835dab05d45f2cf60bb95085c2ed81c8120570e542175a7a4b40fdbbbaf5a4c	a6d2dca76002f648b605439c70612ba8f7585a209d9922937cea8390da37e56b	GSE102741::GSE102741::NNLS::drop_Endothelial cells::VLMC	GSE102741	GSE102741	GSE102741	GSE102741	dlpfc	NNLS	drop_Endothelial cells	Endothelial cells	VLMC	Autism spectrum disorder (ASD)	Healthy control	huuki_myers::Br2720::EndoMural	Huuki-Myers donor-matched snRNA reference	Br2720	primary	refit-on-completed-reference	external-profile output envelope	13	39	0
5afa38a34a75f2b7e6e29d0afdc1878722d11b347013583c5d718a996f7ad376	4682bb8002bc29af592dfee013dd12d26202275436d84eac29fad4a3e96413d5	c00792516f56cd1f237a31f90ea7ef001caa7a314f182bd1d92fb1d5f7b17682	7c8d78d1aa7cfa8a6ae86717c3f6e87a9e77539be95af1a1731e65558b136d7e	GSE174409::GSE174409::CIBERSORT::drop_OPC::Astrocytes	GSE174409	GSE174409	GSE174409	GSE174409	dlpfc	CIBERSORT	drop_OPC	OPC	Astrocytes	OUD	CONT	huuki_myers::Br2743::OPC	Huuki-Myers donor-matched snRNA reference	Br2743	primary	refit-on-completed-reference	external-profile output envelope	20	20	-0.0188043610367101
5afa38a34a75f2b7e6e29d0afdc1878722d11b347013583c5d718a996f7ad376	4682bb8002bc29af592dfee013dd12d26202275436d84eac29fad4a3e96413d5	c00792516f56cd1f237a31f90ea7ef001caa7a314f182bd1d92fb1d5f7b17682	7c8d78d1aa7cfa8a6ae86717c3f6e87a9e77539be95af1a1731e65558b136d7e	GSE174409::GSE174409::CIBERSORT::drop_OPC::Endothelial cells	GSE174409	GSE174409	GSE174409	GSE174409	dlpfc	CIBERSORT	drop_OPC	OPC	Endothelial cells	OUD	CONT	huuki_myers::Br2743::OPC	Huuki-Myers donor-matched snRNA reference	Br2743	primary	refit-on-completed-reference	external-profile output envelope	20	20	-0.00195408103254691
5afa38a34a75f2b7e6e29d0afdc1878722d11b347013583c5d718a996f7ad376	4682bb8002bc29af592dfee013dd12d26202275436d84eac29fad4a3e96413d5	c00792516f56cd1f237a31f90ea7ef001caa7a314f182bd1d92fb1d5f7b17682	7c8d78d1aa7cfa8a6ae86717c3f6e87a9e77539be95af1a1731e65558b136d7e	GSE174409::GSE174409::CIBERSORT::drop_OPC::Excitatory neurons	GSE174409	GSE174409	GSE174409	GSE174409	dlpfc	CIBERSORT	drop_OPC	OPC	Excitatory neurons	OUD	CONT	huuki_myers::Br2743::OPC	Huuki-Myers donor-matched snRNA reference	Br2743	primary	refit-on-completed-reference	external-profile output envelope	20	20	0.00428623141858649
5afa38a34a75f2b7e6e29d0afdc1878722d11b347013583c5d718a996f7ad376	4682bb8002bc29af592dfee013dd12d26202275436d84eac29fad4a3e96413d5	c00792516f56cd1f237a31f90ea7ef001caa7a314f182bd1d92fb1d5f7b17682	7c8d78d1aa7cfa8a6ae86717c3f6e87a9e77539be95af1a1731e65558b136d7e	GSE174409::GSE174409::CIBERSORT::drop_OPC::Inhibitory neurons	GSE174409	GSE174409	GSE174409	GSE174409	dlpfc	CIBERSORT	drop_OPC	OPC	Inhibitory neurons	OUD	CONT	huuki_myers::Br2743::OPC	Huuki-Myers donor-matched snRNA reference	Br2743	primary	refit-on-completed-reference	external-profile output envelope	20	20	-0.000135578596976188
5afa38a34a75f2b7e6e29d0afdc1878722d11b347013583c5d718a996f7ad376	4682bb8002bc29af592dfee013dd12d26202275436d84eac29fad4a3e96413d5	c00792516f56cd1f237a31f90ea7ef001caa7a314f182bd1d92fb1d5f7b17682	7c8d78d1aa7cfa8a6ae86717c3f6e87a9e77539be95af1a1731e65558b136d7e	GSE174409::GSE174409::CIBERSORT::drop_OPC::Microglia	GSE174409	GSE174409	GSE174409	GSE174409	dlpfc	CIBERSORT	drop_OPC	OPC	Microglia	OUD	CONT	huuki_myers::Br2743::OPC	Huuki-Myers donor-matched snRNA reference	Br2743	primary	refit-on-completed-reference	external-profile output envelope	20	20	-0.000965953993651905
5afa38a34a75f2b7e6e29d0afdc1878722d11b347013583c5d718a996f7ad376	4682bb8002bc29af592dfee013dd12d26202275436d84eac29fad4a3e96413d5	c00792516f56cd1f237a31f90ea7ef001caa7a314f182bd1d92fb1d5f7b17682	7c8d78d1aa7cfa8a6ae86717c3f6e87a9e77539be95af1a1731e65558b136d7e	GSE174409::GSE174409::CIBERSORT::drop_OPC::Oligodendrocytes	GSE174409	GSE174409	GSE174409	GSE174409	dlpfc	CIBERSORT	drop_OPC	OPC	Oligodendrocytes	OUD	CONT	huuki_myers::Br2743::OPC	Huuki-Myers donor-matched snRNA reference	Br2743	primary	refit-on-completed-reference	external-profile output envelope	20	20	0.0126203562205622
5afa38a34a75f2b7e6e29d0afdc1878722d11b347013583c5d718a996f7ad376	4682bb8002bc29af592dfee013dd12d26202275436d84eac29fad4a3e96413d5	c00792516f56cd1f237a31f90ea7ef001caa7a314f182bd1d92fb1d5f7b17682	7c8d78d1aa7cfa8a6ae86717c3f6e87a9e77539be95af1a1731e65558b136d7e	GSE174409::GSE174409::CIBERSORT::drop_OPC::VLMC	GSE174409	GSE174409	GSE174409	GSE174409	dlpfc	CIBERSORT	drop_OPC	OPC	VLMC	OUD	CONT	huuki_myers::Br2743::OPC	Huuki-Myers donor-matched snRNA reference	Br2743	primary	refit-on-completed-reference	external-profile output envelope	20	20	0
5b29a7ce34c7a9a0d4bd5953bce3867f7cb3205e14849144c081d191346aa50b	f882d69a8c9bdfd56d9f4af91a58d8d097c3c78d32b16328e2b043f4727529a6	664182e77b20e599bcddfbf2b8e4c3789225d308d0505fb36fd2e060ab5c6f21	4f5a78d15174bbf3d69b718e28edb87cdec356533f84e14a2ca1ce2978a90cee	GSE171110::GSE171110::NNLS::drop_Hematopoietic progenitors::B cells	GSE171110	GSE171110	GSE171110	GSE171110	pbmc	NNLS	drop_Hematopoietic progenitors	Hematopoietic progenitors	B cells	Severe Covid-19	Healthy	PBMC_reference_full::TSP10::Hematopoietic_progenitors	PBMC_reference_full	TSP10	primary	refit-on-completed-reference	external-profile output envelope	44	10	0
5b29a7ce34c7a9a0d4bd5953bce3867f7cb3205e14849144c081d191346aa50b	f882d69a8c9bdfd56d9f4af91a58d8d097c3c78d32b16328e2b043f4727529a6	664182e77b20e599bcddfbf2b8e4c3789225d308d0505fb36fd2e060ab5c6f21	4f5a78d15174bbf3d69b718e28edb87cdec356533f84e14a2ca1ce2978a90cee	GSE171110::GSE171110::NNLS::drop_Hematopoietic progenitors::DC	GSE171110	GSE171110	GSE171110	GSE171110	pbmc	NNLS	drop_Hematopoietic progenitors	Hematopoietic progenitors	DC	Severe Covid-19	Healthy	PBMC_reference_full::TSP10::Hematopoietic_progenitors	PBMC_reference_full	TSP10	primary	refit-on-completed-reference	external-profile output envelope	44	10	0.501663237838167
5b29a7ce34c7a9a0d4bd5953bce3867f7cb3205e14849144c081d191346aa50b	f882d69a8c9bdfd56d9f4af91a58d8d097c3c78d32b16328e2b043f4727529a6	664182e77b20e599bcddfbf2b8e4c3789225d308d0505fb36fd2e060ab5c6f21	4f5a78d15174bbf3d69b718e28edb87cdec356533f84e14a2ca1ce2978a90cee	GSE171110::GSE171110::NNLS::drop_Hematopoietic progenitors::Erythroid/platelets	GSE171110	GSE171110	GSE171110	GSE171110	pbmc	NNLS	drop_Hematopoietic progenitors	Hematopoietic progenitors	Erythroid/platelets	Severe Covid-19	Healthy	PBMC_reference_full::TSP10::Hematopoietic_progenitors	PBMC_reference_full	TSP10	primary	refit-on-completed-reference	external-profile output envelope	44	10	0
5b29a7ce34c7a9a0d4bd5953bce3867f7cb3205e14849144c081d191346aa50b	f882d69a8c9bdfd56d9f4af91a58d8d097c3c78d32b16328e2b043f4727529a6	664182e77b20e599bcddfbf2b8e4c3789225d308d0505fb36fd2e060ab5c6f21	4f5a78d15174bbf3d69b718e28edb87cdec356533f84e14a2ca1ce2978a90cee	GSE171110::GSE171110::NNLS::drop_Hematopoietic progenitors::Granulocytes	GSE171110	GSE171110	GSE171110	GSE171110	pbmc	NNLS	drop_Hematopoietic progenitors	Hematopoietic progenitors	Granulocytes	Severe Covid-19	Healthy	PBMC_reference_full::TSP10::Hematopoietic_progenitors	PBMC_reference_full	TSP10	primary	refit-on-completed-reference	external-profile output envelope	44	10	0
5b29a7ce34c7a9a0d4bd5953bce3867f7cb3205e14849144c081d191346aa50b	f882d69a8c9bdfd56d9f4af91a58d8d097c3c78d32b16328e2b043f4727529a6	664182e77b20e599bcddfbf2b8e4c3789225d308d0505fb36fd2e060ab5c6f21	4f5a78d15174bbf3d69b718e28edb87cdec356533f84e14a2ca1ce2978a90cee	GSE171110::GSE171110::NNLS::drop_Hematopoietic progenitors::Monocytes/macrophages	GSE171110	GSE171110	GSE171110	GSE171110	pbmc	NNLS	drop_Hematopoietic progenitors	Hematopoietic progenitors	Monocytes/macrophages	Severe Covid-19	Healthy	PBMC_reference_full::TSP10::Hematopoietic_progenitors	PBMC_reference_full	TSP10	primary	refit-on-completed-reference	external-profile output envelope	44	10	-0.554012247493571
5b29a7ce34c7a9a0d4bd5953bce3867f7cb3205e14849144c081d191346aa50b	f882d69a8c9bdfd56d9f4af91a58d8d097c3c78d32b16328e2b043f4727529a6	664182e77b20e599bcddfbf2b8e4c3789225d308d0505fb36fd2e060ab5c6f21	4f5a78d15174bbf3d69b718e28edb87cdec356533f84e14a2ca1ce2978a90cee	GSE171110::GSE171110::NNLS::drop_Hematopoietic progenitors::NK cells	GSE171110	GSE171110	GSE171110	GSE171110	pbmc	NNLS	drop_Hematopoietic progenitors	Hematopoietic progenitors	NK cells	Severe Covid-19	Healthy	PBMC_reference_full::TSP10::Hematopoietic_progenitors	PBMC_reference_full	TSP10	primary	refit-on-completed-reference	external-profile output envelope	44	10	0
5b29a7ce34c7a9a0d4bd5953bce3867f7cb3205e14849144c081d191346aa50b	f882d69a8c9bdfd56d9f4af91a58d8d097c3c78d32b16328e2b043f4727529a6	664182e77b20e599bcddfbf2b8e4c3789225d308d0505fb36fd2e060ab5c6f21	4f5a78d15174bbf3d69b718e28edb87cdec356533f84e14a2ca1ce2978a90cee	GSE171110::GSE171110::NNLS::drop_Hematopoietic progenitors::T cells	GSE171110	GSE171110	GSE171110	GSE171110	pbmc	NNLS	drop_Hematopoietic progenitors	Hematopoietic progenitors	T cells	Severe Covid-19	Healthy	PBMC_reference_full::TSP10::Hematopoietic_progenitors	PBMC_reference_full	TSP10	primary	refit-on-completed-reference	external-profile output envelope	44	10	0
5b38b2b2279fa9a8b75f58631a83b988117f8808e61805f547b3dfb255a9b5ba	b50b6a4e0158ce8290d14ef655a7f698d01ea0d344a7bcf080c8615ecc6cbbb4	c9dce0e780d6c834be79e251e7b4460498f9c65a46f59a73b228fa8126ea3b99	7c8d78d1aa7cfa8a6ae86717c3f6e87a9e77539be95af1a1731e65558b136d7e	GSE174409::GSE174409::CIBERSORT::drop_Inhibitory neurons::Astrocytes	GSE174409	GSE174409	GSE174409	GSE174409	dlpfc	CIBERSORT	drop_Inhibitory neurons	Inhibitory neurons	Astrocytes	OUD	CONT	huuki_myers::Br6471::Inhib	Huuki-Myers donor-matched snRNA reference	Br6471	primary	refit-on-completed-reference	external-profile output envelope	20	20	-0.021957326212114
5b38b2b2279fa9a8b75f58631a83b988117f8808e61805f547b3dfb255a9b5ba	b50b6a4e0158ce8290d14ef655a7f698d01ea0d344a7bcf080c8615ecc6cbbb4	c9dce0e780d6c834be79e251e7b4460498f9c65a46f59a73b228fa8126ea3b99	7c8d78d1aa7cfa8a6ae86717c3f6e87a9e77539be95af1a1731e65558b136d7e	GSE174409::GSE174409::CIBERSORT::drop_Inhibitory neurons::Endothelial cells	GSE174409	GSE174409	GSE174409	GSE174409	dlpfc	CIBERSORT	drop_Inhibitory neurons	Inhibitory neurons	Endothelial cells	OUD	CONT	huuki_myers::Br6471::Inhib	Huuki-Myers donor-matched snRNA reference	Br6471	primary	refit-on-completed-reference	external-profile output envelope	20	20	0.00153157908249789
5b38b2b2279fa9a8b75f58631a83b988117f8808e61805f547b3dfb255a9b5ba	b50b6a4e0158ce8290d14ef655a7f698d01ea0d344a7bcf080c8615ecc6cbbb4	c9dce0e780d6c834be79e251e7b4460498f9c65a46f59a73b228fa8126ea3b99	7c8d78d1aa7cfa8a6ae86717c3f6e87a9e77539be95af1a1731e65558b136d7e	GSE174409::GSE174409::CIBERSORT::drop_Inhibitory neurons::Excitatory neurons	GSE174409	GSE174409	GSE174409	GSE174409	dlpfc	CIBERSORT	drop_Inhibitory neurons	Inhibitory neurons	Excitatory neurons	OUD	CONT	huuki_myers::Br6471::Inhib	Huuki-Myers donor-matched snRNA reference	Br6471	primary	refit-on-completed-reference	external-profile output envelope	20	20	0.00504973257228676
5b38b2b2279fa9a8b75f58631a83b988117f8808e61805f547b3dfb255a9b5ba	b50b6a4e0158ce8290d14ef655a7f698d01ea0d344a7bcf080c8615ecc6cbbb4	c9dce0e780d6c834be79e251e7b4460498f9c65a46f59a73b228fa8126ea3b99	7c8d78d1aa7cfa8a6ae86717c3f6e87a9e77539be95af1a1731e65558b136d7e	GSE174409::GSE174409::CIBERSORT::drop_Inhibitory neurons::Microglia	GSE174409	GSE174409	GSE174409	GSE174409	dlpfc	CIBERSORT	drop_Inhibitory neurons	Inhibitory neurons	Microglia	OUD	CONT	huuki_myers::Br6471::Inhib	Huuki-Myers donor-matched snRNA reference	Br6471	primary	refit-on-completed-reference	external-profile output envelope	20	20	-0.00072906699033735
5b38b2b2279fa9a8b75f58631a83b988117f8808e61805f547b3dfb255a9b5ba	b50b6a4e0158ce8290d14ef655a7f698d01ea0d344a7bcf080c8615ecc6cbbb4	c9dce0e780d6c834be79e251e7b4460498f9c65a46f59a73b228fa8126ea3b99	7c8d78d1aa7cfa8a6ae86717c3f6e87a9e77539be95af1a1731e65558b136d7e	GSE174409::GSE174409::CIBERSORT::drop_Inhibitory neurons::OPC	GSE174409	GSE174409	GSE174409	GSE174409	dlpfc	CIBERSORT	drop_Inhibitory neurons	Inhibitory neurons	OPC	OUD	CONT	huuki_myers::Br6471::Inhib	Huuki-Myers donor-matched snRNA reference	Br6471	primary	refit-on-completed-reference	external-profile output envelope	20	20	0
5b38b2b2279fa9a8b75f58631a83b988117f8808e61805f547b3dfb255a9b5ba	b50b6a4e0158ce8290d14ef655a7f698d01ea0d344a7bcf080c8615ecc6cbbb4	c9dce0e780d6c834be79e251e7b4460498f9c65a46f59a73b228fa8126ea3b99	7c8d78d1aa7cfa8a6ae86717c3f6e87a9e77539be95af1a1731e65558b136d7e	GSE174409::GSE174409::CIBERSORT::drop_Inhibitory neurons::Oligodendrocytes	GSE174409	GSE174409	GSE174409	GSE174409	dlpfc	CIBERSORT	drop_Inhibitory neurons	Inhibitory neurons	Oligodendrocytes	OUD	CONT	huuki_myers::Br6471::Inhib	Huuki-Myers donor-matched snRNA reference	Br6471	primary	refit-on-completed-reference	external-profile output envelope	20	20	0.0130880516013716
5b38b2b2279fa9a8b75f58631a83b988117f8808e61805f547b3dfb255a9b5ba	b50b6a4e0158ce8290d14ef655a7f698d01ea0d344a7bcf080c8615ecc6cbbb4	c9dce0e780d6c834be79e251e7b4460498f9c65a46f59a73b228fa8126ea3b99	7c8d78d1aa7cfa8a6ae86717c3f6e87a9e77539be95af1a1731e65558b136d7e	GSE174409::GSE174409::CIBERSORT::drop_Inhibitory neurons::VLMC	GSE174409	GSE174409	GSE174409	GSE174409	dlpfc	CIBERSORT	drop_Inhibitory neurons	Inhibitory neurons	VLMC	OUD	CONT	huuki_myers::Br6471::Inhib	Huuki-Myers donor-matched snRNA reference	Br6471	primary	refit-on-completed-reference	external-profile output envelope	20	20	0
5b3dec57df4a5187402b17f88e5589b2139f7819e0e4295919452e0aa994fa4d	3a4baf70aed98cc012d0ae22417335530a711af0a0ed2e980bea423c7f6b0d52	3f7529ab127a224329fc22e197bdd9991e903c046dd8a0d48b7ebecb22759f04	a6d2dca76002f648b605439c70612ba8f7585a209d9922937cea8390da37e56b	GSE102741::GSE102741::CIBERSORT::drop_Excitatory neurons::Astrocytes	GSE102741	GSE102741	GSE102741	GSE102741	dlpfc	CIBERSORT	drop_Excitatory neurons	Excitatory neurons	Astrocytes	Autism spectrum disorder (ASD)	Healthy control	huuki_myers::Br2743::Excit	Huuki-Myers donor-matched snRNA reference	Br2743	primary	refit-on-completed-reference	external-profile output envelope	13	39	0.0586628028006188
5b3dec57df4a5187402b17f88e5589b2139f7819e0e4295919452e0aa994fa4d	3a4baf70aed98cc012d0ae22417335530a711af0a0ed2e980bea423c7f6b0d52	3f7529ab127a224329fc22e197bdd9991e903c046dd8a0d48b7ebecb22759f04	a6d2dca76002f648b605439c70612ba8f7585a209d9922937cea8390da37e56b	GSE102741::GSE102741::CIBERSORT::drop_Excitatory neurons::Endothelial cells	GSE102741	GSE102741	GSE102741	GSE102741	dlpfc	CIBERSORT	drop_Excitatory neurons	Excitatory neurons	Endothelial cells	Autism spectrum disorder (ASD)	Healthy control	huuki_myers::Br2743::Excit	Huuki-Myers donor-matched snRNA reference	Br2743	primary	refit-on-completed-reference	external-profile output envelope	13	39	0.00312882468406979
5b3dec57df4a5187402b17f88e5589b2139f7819e0e4295919452e0aa994fa4d	3a4baf70aed98cc012d0ae22417335530a711af0a0ed2e980bea423c7f6b0d52	3f7529ab127a224329fc22e197bdd9991e903c046dd8a0d48b7ebecb22759f04	a6d2dca76002f648b605439c70612ba8f7585a209d9922937cea8390da37e56b	GSE102741::GSE102741::CIBERSORT::drop_Excitatory neurons::Inhibitory neurons	GSE102741	GSE102741	GSE102741	GSE102741	dlpfc	CIBERSORT	drop_Excitatory neurons	Excitatory neurons	Inhibitory neurons	Autism spectrum disorder (ASD)	Healthy control	huuki_myers::Br2743::Excit	Huuki-Myers donor-matched snRNA reference	Br2743	primary	refit-on-completed-reference	external-profile output envelope	13	39	0
5b3dec57df4a5187402b17f88e5589b2139f7819e0e4295919452e0aa994fa4d	3a4baf70aed98cc012d0ae22417335530a711af0a0ed2e980bea423c7f6b0d52	3f7529ab127a224329fc22e197bdd9991e903c046dd8a0d48b7ebecb22759f04	a6d2dca76002f648b605439c70612ba8f7585a209d9922937cea8390da37e56b	GSE102741::GSE102741::CIBERSORT::drop_Excitatory neurons::Microglia	GSE102741	GSE102741	GSE102741	GSE102741	dlpfc	CIBERSORT	drop_Excitatory neurons	Excitatory neurons	Microglia	Autism spectrum disorder (ASD)	Healthy control	huuki_myers::Br2743::Excit	Huuki-Myers donor-matched snRNA reference	Br2743	primary	refit-on-completed-reference	external-profile output envelope	13	39	0.00392645378742692
5b3dec57df4a5187402b17f88e5589b2139f7819e0e4295919452e0aa994fa4d	3a4baf70aed98cc012d0ae22417335530a711af0a0ed2e980bea423c7f6b0d52	3f7529ab127a224329fc22e197bdd9991e903c046dd8a0d48b7ebecb22759f04	a6d2dca76002f648b605439c70612ba8f7585a209d9922937cea8390da37e56b	GSE102741::GSE102741::CIBERSORT::drop_Excitatory neurons::OPC	GSE102741	GSE102741	GSE102741	GSE102741	dlpfc	CIBERSORT	drop_Excitatory neurons	Excitatory neurons	OPC	Autism spectrum disorder (ASD)	Healthy control	huuki_myers::Br2743::Excit	Huuki-Myers donor-matched snRNA reference	Br2743	primary	refit-on-completed-reference	external-profile output envelope	13	39	0
5b3dec57df4a5187402b17f88e5589b2139f7819e0e4295919452e0aa994fa4d	3a4baf70aed98cc012d0ae22417335530a711af0a0ed2e980bea423c7f6b0d52	3f7529ab127a224329fc22e197bdd9991e903c046dd8a0d48b7ebecb22759f04	a6d2dca76002f648b605439c70612ba8f7585a209d9922937cea8390da37e56b	GSE102741::GSE102741::CIBERSORT::drop_Excitatory neurons::Oligodendrocytes	GSE102741	GSE102741	GSE102741	GSE102741	dlpfc	CIBERSORT	drop_Excitatory neurons	Excitatory neurons	Oligodendrocytes	Autism spectrum disorder (ASD)	Healthy control	huuki_myers::Br2743::Excit	Huuki-Myers donor-matched snRNA reference	Br2743	primary	refit-on-completed-reference	external-profile output envelope	13	39	-0.0648684402917467
5b3dec57df4a5187402b17f88e5589b2139f7819e0e4295919452e0aa994fa4d	3a4baf70aed98cc012d0ae22417335530a711af0a0ed2e980bea423c7f6b0d52	3f7529ab127a224329fc22e197bdd9991e903c046dd8a0d48b7ebecb22759f04	a6d2dca76002f648b605439c70612ba8f7585a209d9922937cea8390da37e56b	GSE102741::GSE102741::CIBERSORT::drop_Excitatory neurons::VLMC	GSE102741	GSE102741	GSE102741	GSE102741	dlpfc	CIBERSORT	drop_Excitatory neurons	Excitatory neurons	VLMC	Autism spectrum disorder (ASD)	Healthy control	huuki_myers::Br2743::Excit	Huuki-Myers donor-matched snRNA reference	Br2743	primary	refit-on-completed-reference	external-profile output envelope	13	39	0
5b6bb2e5290af6c979ec0221fca4c0cbe22f83df9165eb69da7d3071ef6fc32e	2fae7de930cda2ea94c0de20f1c7a80be8c1a0d9558c38a06f71646f575e8fdc	742c8e607095a6d050791d3addcc0cf1702df77e0b191ecd6a033373f7b081c2	61c2a039f5ddb45f3034675e402b68f64ec7df6303448fb57c9a8312541667f6	GSE77938::GSE77938::CIBERSORT::drop_Conjunctival_Epi::Endothelium	GSE77938	GSE77938	GSE77938	GSE77938	cornea	CIBERSORT	drop_Conjunctival_Epi	Conjunctival_Epi	Endothelium	KC	control	cornea_integrated_atlas::Collin_4::Conjunctival_Epi	cornea_integrated_atlas	Collin_4	primary	refit-on-completed-reference	external-profile output envelope	25	25	-0.0120533629422731
5b6bb2e5290af6c979ec0221fca4c0cbe22f83df9165eb69da7d3071ef6fc32e	2fae7de930cda2ea94c0de20f1c7a80be8c1a0d9558c38a06f71646f575e8fdc	742c8e607095a6d050791d3addcc0cf1702df77e0b191ecd6a033373f7b081c2	61c2a039f5ddb45f3034675e402b68f64ec7df6303448fb57c9a8312541667f6	GSE77938::GSE77938::CIBERSORT::drop_Conjunctival_Epi::Epithelium	GSE77938	GSE77938	GSE77938	GSE77938	cornea	CIBERSORT	drop_Conjunctival_Epi	Conjunctival_Epi	Epithelium	KC	control	cornea_integrated_atlas::Collin_4::Conjunctival_Epi	cornea_integrated_atlas	Collin_4	primary	refit-on-completed-reference	external-profile output envelope	25	25	0.0299074966425034
5b6bb2e5290af6c979ec0221fca4c0cbe22f83df9165eb69da7d3071ef6fc32e	2fae7de930cda2ea94c0de20f1c7a80be8c1a0d9558c38a06f71646f575e8fdc	742c8e607095a6d050791d3addcc0cf1702df77e0b191ecd6a033373f7b081c2	61c2a039f5ddb45f3034675e402b68f64ec7df6303448fb57c9a8312541667f6	GSE77938::GSE77938::CIBERSORT::drop_Conjunctival_Epi::Immune	GSE77938	GSE77938	GSE77938	GSE77938	cornea	CIBERSORT	drop_Conjunctival_Epi	Conjunctival_Epi	Immune	KC	control	cornea_integrated_atlas::Collin_4::Conjunctival_Epi	cornea_integrated_atlas	Collin_4	primary	refit-on-completed-reference	external-profile output envelope	25	25	0
5b6bb2e5290af6c979ec0221fca4c0cbe22f83df9165eb69da7d3071ef6fc32e	2fae7de930cda2ea94c0de20f1c7a80be8c1a0d9558c38a06f71646f575e8fdc	742c8e607095a6d050791d3addcc0cf1702df77e0b191ecd6a033373f7b081c2	61c2a039f5ddb45f3034675e402b68f64ec7df6303448fb57c9a8312541667f6	GSE77938::GSE77938::CIBERSORT::drop_Conjunctival_Epi::Keratocyte	GSE77938	GSE77938	GSE77938	GSE77938	cornea	CIBERSORT	drop_Conjunctival_Epi	Conjunctival_Epi	Keratocyte	KC	control	cornea_integrated_atlas::Collin_4::Conjunctival_Epi	cornea_integrated_atlas	Collin_4	primary	refit-on-completed-reference	external-profile output envelope	25	25	-7.31408621784384e-05
5b6bb2e5290af6c979ec0221fca4c0cbe22f83df9165eb69da7d3071ef6fc32e	2fae7de930cda2ea94c0de20f1c7a80be8c1a0d9558c38a06f71646f575e8fdc	742c8e607095a6d050791d3addcc0cf1702df77e0b191ecd6a033373f7b081c2	61c2a039f5ddb45f3034675e402b68f64ec7df6303448fb57c9a8312541667f6	GSE77938::GSE77938::CIBERSORT::drop_Conjunctival_Epi::Nerve_glia	GSE77938	GSE77938	GSE77938	GSE77938	cornea	CIBERSORT	drop_Conjunctival_Epi	Conjunctival_Epi	Nerve_glia	KC	control	cornea_integrated_atlas::Collin_4::Conjunctival_Epi	cornea_integrated_atlas	Collin_4	primary	refit-on-completed-reference	external-profile output envelope	25	25	0
5b6bb2e5290af6c979ec0221fca4c0cbe22f83df9165eb69da7d3071ef6fc32e	2fae7de930cda2ea94c0de20f1c7a80be8c1a0d9558c38a06f71646f575e8fdc	742c8e607095a6d050791d3addcc0cf1702df77e0b191ecd6a033373f7b081c2	61c2a039f5ddb45f3034675e402b68f64ec7df6303448fb57c9a8312541667f6	GSE77938::GSE77938::CIBERSORT::drop_Conjunctival_Epi::Vascular_Melanocyte	GSE77938	GSE77938	GSE77938	GSE77938	cornea	CIBERSORT	drop_Conjunctival_Epi	Conjunctival_Epi	Vascular_Melanocyte	KC	control	cornea_integrated_atlas::Collin_4::Conjunctival_Epi	cornea_integrated_atlas	Collin_4	primary	refit-on-completed-reference	external-profile output envelope	25	25	0
5ba7896a8fcb81f278ae09d624a3f18ce20108cedabd003c4dae3e9ec1fc3e04	958db834ae2e7767405a366621cc842e81b2e96eef375e1289869d5b784c2b9c	92bbecb777186082ffcc8a81c5b31db4e6141d3f77503bf0e8bff30ca6d4641e	61c2a039f5ddb45f3034675e402b68f64ec7df6303448fb57c9a8312541667f6	GSE77938::GSE77938::NNLS::drop_Immune::Conjunctival_Epi	GSE77938	GSE77938	GSE77938	GSE77938	cornea	NNLS	drop_Immune	Immune	Conjunctival_Epi	KC	control	cornea_integrated_atlas::vZyl2_sc_S004::Immune	cornea_integrated_atlas	vZyl2_sc_S004	primary	refit-on-completed-reference	external-profile output envelope	25	25	0
5ba7896a8fcb81f278ae09d624a3f18ce20108cedabd003c4dae3e9ec1fc3e04	958db834ae2e7767405a366621cc842e81b2e96eef375e1289869d5b784c2b9c	92bbecb777186082ffcc8a81c5b31db4e6141d3f77503bf0e8bff30ca6d4641e	61c2a039f5ddb45f3034675e402b68f64ec7df6303448fb57c9a8312541667f6	GSE77938::GSE77938::NNLS::drop_Immune::Endothelium	GSE77938	GSE77938	GSE77938	GSE77938	cornea	NNLS	drop_Immune	Immune	Endothelium	KC	control	cornea_integrated_atlas::vZyl2_sc_S004::Immune	cornea_integrated_atlas	vZyl2_sc_S004	primary	refit-on-completed-reference	external-profile output envelope	25	25	0
5ba7896a8fcb81f278ae09d624a3f18ce20108cedabd003c4dae3e9ec1fc3e04	958db834ae2e7767405a366621cc842e81b2e96eef375e1289869d5b784c2b9c	92bbecb777186082ffcc8a81c5b31db4e6141d3f77503bf0e8bff30ca6d4641e	61c2a039f5ddb45f3034675e402b68f64ec7df6303448fb57c9a8312541667f6	GSE77938::GSE77938::NNLS::drop_Immune::Epithelium	GSE77938	GSE77938	GSE77938	GSE77938	cornea	NNLS	drop_Immune	Immune	Epithelium	KC	control	cornea_integrated_atlas::vZyl2_sc_S004::Immune	cornea_integrated_atlas	vZyl2_sc_S004	primary	refit-on-completed-reference	external-profile output envelope	25	25	0.0537273183890718
5ba7896a8fcb81f278ae09d624a3f18ce20108cedabd003c4dae3e9ec1fc3e04	958db834ae2e7767405a366621cc842e81b2e96eef375e1289869d5b784c2b9c	92bbecb777186082ffcc8a81c5b31db4e6141d3f77503bf0e8bff30ca6d4641e	61c2a039f5ddb45f3034675e402b68f64ec7df6303448fb57c9a8312541667f6	GSE77938::GSE77938::NNLS::drop_Immune::Keratocyte	GSE77938	GSE77938	GSE77938	GSE77938	cornea	NNLS	drop_Immune	Immune	Keratocyte	KC	control	cornea_integrated_atlas::vZyl2_sc_S004::Immune	cornea_integrated_atlas	vZyl2_sc_S004	primary	refit-on-completed-reference	external-profile output envelope	25	25	-0.0119550624418743
5ba7896a8fcb81f278ae09d624a3f18ce20108cedabd003c4dae3e9ec1fc3e04	958db834ae2e7767405a366621cc842e81b2e96eef375e1289869d5b784c2b9c	92bbecb777186082ffcc8a81c5b31db4e6141d3f77503bf0e8bff30ca6d4641e	61c2a039f5ddb45f3034675e402b68f64ec7df6303448fb57c9a8312541667f6	GSE77938::GSE77938::NNLS::drop_Immune::Nerve_glia	GSE77938	GSE77938	GSE77938	GSE77938	cornea	NNLS	drop_Immune	Immune	Nerve_glia	KC	control	cornea_integrated_atlas::vZyl2_sc_S004::Immune	cornea_integrated_atlas	vZyl2_sc_S004	primary	refit-on-completed-reference	external-profile output envelope	25	25	0
5ba7896a8fcb81f278ae09d624a3f18ce20108cedabd003c4dae3e9ec1fc3e04	958db834ae2e7767405a366621cc842e81b2e96eef375e1289869d5b784c2b9c	92bbecb777186082ffcc8a81c5b31db4e6141d3f77503bf0e8bff30ca6d4641e	61c2a039f5ddb45f3034675e402b68f64ec7df6303448fb57c9a8312541667f6	GSE77938::GSE77938::NNLS::drop_Immune::Vascular_Melanocyte	GSE77938	GSE77938	GSE77938	GSE77938	cornea	NNLS	drop_Immune	Immune	Vascular_Melanocyte	KC	control	cornea_integrated_atlas::vZyl2_sc_S004::Immune	cornea_integrated_atlas	vZyl2_sc_S004	primary	refit-on-completed-reference	external-profile output envelope	25	25	0
5ba8b24b9c801c01d9f1c71abe4ee2fccdf68ac4e8c36735c67025bba0260a6c	0681ef89b58c2171e50bec51e1b432d7cd909b0a123d7ae18266a4ee2dc83950	a43051cb43129bd163453ef8560b72eabe61fa69abb0bbc72d27810d3ee74b46	b7af7efa7535afd734fd251e09e1af359a01b5104d8f07994959ea04e927a295	GSE68719::GSE68719::NNLS::drop_Oligodendrocytes::Astrocytes	GSE68719	GSE68719	GSE68719	GSE68719	dlpfc	NNLS	drop_Oligodendrocytes	Oligodendrocytes	Astrocytes	Parkinson disease	Neurologically normal control	Allen_DFC::H18.30.001::Oligodendrocytes	Allen_DFC	H18.30.001	primary	refit-on-completed-reference	external-profile output envelope	29	44	-0.00854420592825728
5ba8b24b9c801c01d9f1c71abe4ee2fccdf68ac4e8c36735c67025bba0260a6c	0681ef89b58c2171e50bec51e1b432d7cd909b0a123d7ae18266a4ee2dc83950	a43051cb43129bd163453ef8560b72eabe61fa69abb0bbc72d27810d3ee74b46	b7af7efa7535afd734fd251e09e1af359a01b5104d8f07994959ea04e927a295	GSE68719::GSE68719::NNLS::drop_Oligodendrocytes::Endothelial cells	GSE68719	GSE68719	GSE68719	GSE68719	dlpfc	NNLS	drop_Oligodendrocytes	Oligodendrocytes	Endothelial cells	Parkinson disease	Neurologically normal control	Allen_DFC::H18.30.001::Oligodendrocytes	Allen_DFC	H18.30.001	primary	refit-on-completed-reference	external-profile output envelope	29	44	0.0157559231644397
5ba8b24b9c801c01d9f1c71abe4ee2fccdf68ac4e8c36735c67025bba0260a6c	0681ef89b58c2171e50bec51e1b432d7cd909b0a123d7ae18266a4ee2dc83950	a43051cb43129bd163453ef8560b72eabe61fa69abb0bbc72d27810d3ee74b46	b7af7efa7535afd734fd251e09e1af359a01b5104d8f07994959ea04e927a295	GSE68719::GSE68719::NNLS::drop_Oligodendrocytes::Excitatory neurons	GSE68719	GSE68719	GSE68719	GSE68719	dlpfc	NNLS	drop_Oligodendrocytes	Oligodendrocytes	Excitatory neurons	Parkinson disease	Neurologically normal control	Allen_DFC::H18.30.001::Oligodendrocytes	Allen_DFC	H18.30.001	primary	refit-on-completed-reference	external-profile output envelope	29	44	-0.018371963382316
5ba8b24b9c801c01d9f1c71abe4ee2fccdf68ac4e8c36735c67025bba0260a6c	0681ef89b58c2171e50bec51e1b432d7cd909b0a123d7ae18266a4ee2dc83950	a43051cb43129bd163453ef8560b72eabe61fa69abb0bbc72d27810d3ee74b46	b7af7efa7535afd734fd251e09e1af359a01b5104d8f07994959ea04e927a295	GSE68719::GSE68719::NNLS::drop_Oligodendrocytes::Inhibitory neurons	GSE68719	GSE68719	GSE68719	GSE68719	dlpfc	NNLS	drop_Oligodendrocytes	Oligodendrocytes	Inhibitory neurons	Parkinson disease	Neurologically normal control	Allen_DFC::H18.30.001::Oligodendrocytes	Allen_DFC	H18.30.001	primary	refit-on-completed-reference	external-profile output envelope	29	44	0
5ba8b24b9c801c01d9f1c71abe4ee2fccdf68ac4e8c36735c67025bba0260a6c	0681ef89b58c2171e50bec51e1b432d7cd909b0a123d7ae18266a4ee2dc83950	a43051cb43129bd163453ef8560b72eabe61fa69abb0bbc72d27810d3ee74b46	b7af7efa7535afd734fd251e09e1af359a01b5104d8f07994959ea04e927a295	GSE68719::GSE68719::NNLS::drop_Oligodendrocytes::Microglia	GSE68719	GSE68719	GSE68719	GSE68719	dlpfc	NNLS	drop_Oligodendrocytes	Oligodendrocytes	Microglia	Parkinson disease	Neurologically normal control	Allen_DFC::H18.30.001::Oligodendrocytes	Allen_DFC	H18.30.001	primary	refit-on-completed-reference	external-profile output envelope	29	44	0.021256000480602
5ba8b24b9c801c01d9f1c71abe4ee2fccdf68ac4e8c36735c67025bba0260a6c	0681ef89b58c2171e50bec51e1b432d7cd909b0a123d7ae18266a4ee2dc83950	a43051cb43129bd163453ef8560b72eabe61fa69abb0bbc72d27810d3ee74b46	b7af7efa7535afd734fd251e09e1af359a01b5104d8f07994959ea04e927a295	GSE68719::GSE68719::NNLS::drop_Oligodendrocytes::OPC	GSE68719	GSE68719	GSE68719	GSE68719	dlpfc	NNLS	drop_Oligodendrocytes	Oligodendrocytes	OPC	Parkinson disease	Neurologically normal control	Allen_DFC::H18.30.001::Oligodendrocytes	Allen_DFC	H18.30.001	primary	refit-on-completed-reference	external-profile output envelope	29	44	0
5ba8b24b9c801c01d9f1c71abe4ee2fccdf68ac4e8c36735c67025bba0260a6c	0681ef89b58c2171e50bec51e1b432d7cd909b0a123d7ae18266a4ee2dc83950	a43051cb43129bd163453ef8560b72eabe61fa69abb0bbc72d27810d3ee74b46	b7af7efa7535afd734fd251e09e1af359a01b5104d8f07994959ea04e927a295	GSE68719::GSE68719::NNLS::drop_Oligodendrocytes::VLMC	GSE68719	GSE68719	GSE68719	GSE68719	dlpfc	NNLS	drop_Oligodendrocytes	Oligodendrocytes	VLMC	Parkinson disease	Neurologically normal control	Allen_DFC::H18.30.001::Oligodendrocytes	Allen_DFC	H18.30.001	primary	refit-on-completed-reference	external-profile output envelope	29	44	0
5ba934a6f52d4dc4ae7cd191b8b5228f71f73130b986e418015b5bd74d302ed9	e0d193374223459fb08fe9b682760a0c59fb37efc1d73202578c297f2a2151d6	36b6f9cf8e7810c969ba9395d3e624809e9e72bbbc0660ee139d84b309348262	7c8d78d1aa7cfa8a6ae86717c3f6e87a9e77539be95af1a1731e65558b136d7e	GSE174409::GSE174409::NNLS::drop_OPC::Astrocytes	GSE174409	GSE174409	GSE174409	GSE174409	dlpfc	NNLS	drop_OPC	OPC	Astrocytes	OUD	CONT	Allen_DFC::H19.30.002::OPC	Allen_DFC	H19.30.002	primary	refit-on-completed-reference	external-profile output envelope	20	20	0.0137104252312759
5ba934a6f52d4dc4ae7cd191b8b5228f71f73130b986e418015b5bd74d302ed9	e0d193374223459fb08fe9b682760a0c59fb37efc1d73202578c297f2a2151d6	36b6f9cf8e7810c969ba9395d3e624809e9e72bbbc0660ee139d84b309348262	7c8d78d1aa7cfa8a6ae86717c3f6e87a9e77539be95af1a1731e65558b136d7e	GSE174409::GSE174409::NNLS::drop_OPC::Endothelial cells	GSE174409	GSE174409	GSE174409	GSE174409	dlpfc	NNLS	drop_OPC	OPC	Endothelial cells	OUD	CONT	Allen_DFC::H19.30.002::OPC	Allen_DFC	H19.30.002	primary	refit-on-completed-reference	external-profile output envelope	20	20	0.00119606913449631
5ba934a6f52d4dc4ae7cd191b8b5228f71f73130b986e418015b5bd74d302ed9	e0d193374223459fb08fe9b682760a0c59fb37efc1d73202578c297f2a2151d6	36b6f9cf8e7810c969ba9395d3e624809e9e72bbbc0660ee139d84b309348262	7c8d78d1aa7cfa8a6ae86717c3f6e87a9e77539be95af1a1731e65558b136d7e	GSE174409::GSE174409::NNLS::drop_OPC::Excitatory neurons	GSE174409	GSE174409	GSE174409	GSE174409	dlpfc	NNLS	drop_OPC	OPC	Excitatory neurons	OUD	CONT	Allen_DFC::H19.30.002::OPC	Allen_DFC	H19.30.002	primary	refit-on-completed-reference	external-profile output envelope	20	20	-0.00534769066691404
5ba934a6f52d4dc4ae7cd191b8b5228f71f73130b986e418015b5bd74d302ed9	e0d193374223459fb08fe9b682760a0c59fb37efc1d73202578c297f2a2151d6	36b6f9cf8e7810c969ba9395d3e624809e9e72bbbc0660ee139d84b309348262	7c8d78d1aa7cfa8a6ae86717c3f6e87a9e77539be95af1a1731e65558b136d7e	GSE174409::GSE174409::NNLS::drop_OPC::Inhibitory neurons	GSE174409	GSE174409	GSE174409	GSE174409	dlpfc	NNLS	drop_OPC	OPC	Inhibitory neurons	OUD	CONT	Allen_DFC::H19.30.002::OPC	Allen_DFC	H19.30.002	primary	refit-on-completed-reference	external-profile output envelope	20	20	0
5ba934a6f52d4dc4ae7cd191b8b5228f71f73130b986e418015b5bd74d302ed9	e0d193374223459fb08fe9b682760a0c59fb37efc1d73202578c297f2a2151d6	36b6f9cf8e7810c969ba9395d3e624809e9e72bbbc0660ee139d84b309348262	7c8d78d1aa7cfa8a6ae86717c3f6e87a9e77539be95af1a1731e65558b136d7e	GSE174409::GSE174409::NNLS::drop_OPC::Microglia	GSE174409	GSE174409	GSE174409	GSE174409	dlpfc	NNLS	drop_OPC	OPC	Microglia	OUD	CONT	Allen_DFC::H19.30.002::OPC	Allen_DFC	H19.30.002	primary	refit-on-completed-reference	external-profile output envelope	20	20	-0.00061063076283295
5ba934a6f52d4dc4ae7cd191b8b5228f71f73130b986e418015b5bd74d302ed9	e0d193374223459fb08fe9b682760a0c59fb37efc1d73202578c297f2a2151d6	36b6f9cf8e7810c969ba9395d3e624809e9e72bbbc0660ee139d84b309348262	7c8d78d1aa7cfa8a6ae86717c3f6e87a9e77539be95af1a1731e65558b136d7e	GSE174409::GSE174409::NNLS::drop_OPC::Oligodendrocytes	GSE174409	GSE174409	GSE174409	GSE174409	dlpfc	NNLS	drop_OPC	OPC	Oligodendrocytes	OUD	CONT	Allen_DFC::H19.30.002::OPC	Allen_DFC	H19.30.002	primary	refit-on-completed-reference	external-profile output envelope	20	20	-0.0160725516172874
5ba934a6f52d4dc4ae7cd191b8b5228f71f73130b986e418015b5bd74d302ed9	e0d193374223459fb08fe9b682760a0c59fb37efc1d73202578c297f2a2151d6	36b6f9cf8e7810c969ba9395d3e624809e9e72bbbc0660ee139d84b309348262	7c8d78d1aa7cfa8a6ae86717c3f6e87a9e77539be95af1a1731e65558b136d7e	GSE174409::GSE174409::NNLS::drop_OPC::VLMC	GSE174409	GSE174409	GSE174409	GSE174409	dlpfc	NNLS	drop_OPC	OPC	VLMC	OUD	CONT	Allen_DFC::H19.30.002::OPC	Allen_DFC	H19.30.002	primary	refit-on-completed-reference	external-profile output envelope	20	20	0
5bdf7bb2c61810c8b0a3d0538a2b69d52fbc67aa665eb0f3047c112ad35872ee	958db834ae2e7767405a366621cc842e81b2e96eef375e1289869d5b784c2b9c	265291bd4345a5f7d4d5908f7802b5a902adb383da6a86d52f54b9691dd64aa0	61c2a039f5ddb45f3034675e402b68f64ec7df6303448fb57c9a8312541667f6	GSE77938::GSE77938::NNLS::drop_Immune::Conjunctival_Epi	GSE77938	GSE77938	GSE77938	GSE77938	cornea	NNLS	drop_Immune	Immune	Conjunctival_Epi	KC	control	cornea_integrated_atlas::vZyl2_sc_S005::Immune	cornea_integrated_atlas	vZyl2_sc_S005	primary	refit-on-completed-reference	external-profile output envelope	25	25	0
5bdf7bb2c61810c8b0a3d0538a2b69d52fbc67aa665eb0f3047c112ad35872ee	958db834ae2e7767405a366621cc842e81b2e96eef375e1289869d5b784c2b9c	265291bd4345a5f7d4d5908f7802b5a902adb383da6a86d52f54b9691dd64aa0	61c2a039f5ddb45f3034675e402b68f64ec7df6303448fb57c9a8312541667f6	GSE77938::GSE77938::NNLS::drop_Immune::Endothelium	GSE77938	GSE77938	GSE77938	GSE77938	cornea	NNLS	drop_Immune	Immune	Endothelium	KC	control	cornea_integrated_atlas::vZyl2_sc_S005::Immune	cornea_integrated_atlas	vZyl2_sc_S005	primary	refit-on-completed-reference	external-profile output envelope	25	25	0
5bdf7bb2c61810c8b0a3d0538a2b69d52fbc67aa665eb0f3047c112ad35872ee	958db834ae2e7767405a366621cc842e81b2e96eef375e1289869d5b784c2b9c	265291bd4345a5f7d4d5908f7802b5a902adb383da6a86d52f54b9691dd64aa0	61c2a039f5ddb45f3034675e402b68f64ec7df6303448fb57c9a8312541667f6	GSE77938::GSE77938::NNLS::drop_Immune::Epithelium	GSE77938	GSE77938	GSE77938	GSE77938	cornea	NNLS	drop_Immune	Immune	Epithelium	KC	control	cornea_integrated_atlas::vZyl2_sc_S005::Immune	cornea_integrated_atlas	vZyl2_sc_S005	primary	refit-on-completed-reference	external-profile output envelope	25	25	0.0528050322808394
5bdf7bb2c61810c8b0a3d0538a2b69d52fbc67aa665eb0f3047c112ad35872ee	958db834ae2e7767405a366621cc842e81b2e96eef375e1289869d5b784c2b9c	265291bd4345a5f7d4d5908f7802b5a902adb383da6a86d52f54b9691dd64aa0	61c2a039f5ddb45f3034675e402b68f64ec7df6303448fb57c9a8312541667f6	GSE77938::GSE77938::NNLS::drop_Immune::Keratocyte	GSE77938	GSE77938	GSE77938	GSE77938	cornea	NNLS	drop_Immune	Immune	Keratocyte	KC	control	cornea_integrated_atlas::vZyl2_sc_S005::Immune	cornea_integrated_atlas	vZyl2_sc_S005	primary	refit-on-completed-reference	external-profile output envelope	25	25	-0.0117760133055166
5bdf7bb2c61810c8b0a3d0538a2b69d52fbc67aa665eb0f3047c112ad35872ee	958db834ae2e7767405a366621cc842e81b2e96eef375e1289869d5b784c2b9c	265291bd4345a5f7d4d5908f7802b5a902adb383da6a86d52f54b9691dd64aa0	61c2a039f5ddb45f3034675e402b68f64ec7df6303448fb57c9a8312541667f6	GSE77938::GSE77938::NNLS::drop_Immune::Nerve_glia	GSE77938	GSE77938	GSE77938	GSE77938	cornea	NNLS	drop_Immune	Immune	Nerve_glia	KC	control	cornea_integrated_atlas::vZyl2_sc_S005::Immune	cornea_integrated_atlas	vZyl2_sc_S005	primary	refit-on-completed-reference	external-profile output envelope	25	25	0
5bdf7bb2c61810c8b0a3d0538a2b69d52fbc67aa665eb0f3047c112ad35872ee	958db834ae2e7767405a366621cc842e81b2e96eef375e1289869d5b784c2b9c	265291bd4345a5f7d4d5908f7802b5a902adb383da6a86d52f54b9691dd64aa0	61c2a039f5ddb45f3034675e402b68f64ec7df6303448fb57c9a8312541667f6	GSE77938::GSE77938::NNLS::drop_Immune::Vascular_Melanocyte	GSE77938	GSE77938	GSE77938	GSE77938	cornea	NNLS	drop_Immune	Immune	Vascular_Melanocyte	KC	control	cornea_integrated_atlas::vZyl2_sc_S005::Immune	cornea_integrated_atlas	vZyl2_sc_S005	primary	refit-on-completed-reference	external-profile output envelope	25	25	0
5be0e05ca7d538868a2aae27d1468ba536034944b27daf5e3f1a2ffa19cb6bb5	2ae5b86540278bb5f754b8910d1fb85b96bdc3ade98c5afca53ac6fb01fea1d0	a428447148ec30f7e82b606b80f7f74ec26f32e95ceb7381cc836f3da9c27b85	b7af7efa7535afd734fd251e09e1af359a01b5104d8f07994959ea04e927a295	GSE68719::GSE68719::NNLS::drop_Astrocytes::Endothelial cells	GSE68719	GSE68719	GSE68719	GSE68719	dlpfc	NNLS	drop_Astrocytes	Astrocytes	Endothelial cells	Parkinson disease	Neurologically normal control	Allen_DFC::H19.30.002::Astrocytes	Allen_DFC	H19.30.002	primary	refit-on-completed-reference	external-profile output envelope	29	44	0
5be0e05ca7d538868a2aae27d1468ba536034944b27daf5e3f1a2ffa19cb6bb5	2ae5b86540278bb5f754b8910d1fb85b96bdc3ade98c5afca53ac6fb01fea1d0	a428447148ec30f7e82b606b80f7f74ec26f32e95ceb7381cc836f3da9c27b85	b7af7efa7535afd734fd251e09e1af359a01b5104d8f07994959ea04e927a295	GSE68719::GSE68719::NNLS::drop_Astrocytes::Excitatory neurons	GSE68719	GSE68719	GSE68719	GSE68719	dlpfc	NNLS	drop_Astrocytes	Astrocytes	Excitatory neurons	Parkinson disease	Neurologically normal control	Allen_DFC::H19.30.002::Astrocytes	Allen_DFC	H19.30.002	primary	refit-on-completed-reference	external-profile output envelope	29	44	0
5be0e05ca7d538868a2aae27d1468ba536034944b27daf5e3f1a2ffa19cb6bb5	2ae5b86540278bb5f754b8910d1fb85b96bdc3ade98c5afca53ac6fb01fea1d0	a428447148ec30f7e82b606b80f7f74ec26f32e95ceb7381cc836f3da9c27b85	b7af7efa7535afd734fd251e09e1af359a01b5104d8f07994959ea04e927a295	GSE68719::GSE68719::NNLS::drop_Astrocytes::Inhibitory neurons	GSE68719	GSE68719	GSE68719	GSE68719	dlpfc	NNLS	drop_Astrocytes	Astrocytes	Inhibitory neurons	Parkinson disease	Neurologically normal control	Allen_DFC::H19.30.002::Astrocytes	Allen_DFC	H19.30.002	primary	refit-on-completed-reference	external-profile output envelope	29	44	0
5be0e05ca7d538868a2aae27d1468ba536034944b27daf5e3f1a2ffa19cb6bb5	2ae5b86540278bb5f754b8910d1fb85b96bdc3ade98c5afca53ac6fb01fea1d0	a428447148ec30f7e82b606b80f7f74ec26f32e95ceb7381cc836f3da9c27b85	b7af7efa7535afd734fd251e09e1af359a01b5104d8f07994959ea04e927a295	GSE68719::GSE68719::NNLS::drop_Astrocytes::Microglia	GSE68719	GSE68719	GSE68719	GSE68719	dlpfc	NNLS	drop_Astrocytes	Astrocytes	Microglia	Parkinson disease	Neurologically normal control	Allen_DFC::H19.30.002::Astrocytes	Allen_DFC	H19.30.002	primary	refit-on-completed-reference	external-profile output envelope	29	44	0.00539828973020068
5be0e05ca7d538868a2aae27d1468ba536034944b27daf5e3f1a2ffa19cb6bb5	2ae5b86540278bb5f754b8910d1fb85b96bdc3ade98c5afca53ac6fb01fea1d0	a428447148ec30f7e82b606b80f7f74ec26f32e95ceb7381cc836f3da9c27b85	b7af7efa7535afd734fd251e09e1af359a01b5104d8f07994959ea04e927a295	GSE68719::GSE68719::NNLS::drop_Astrocytes::OPC	GSE68719	GSE68719	GSE68719	GSE68719	dlpfc	NNLS	drop_Astrocytes	Astrocytes	OPC	Parkinson disease	Neurologically normal control	Allen_DFC::H19.30.002::Astrocytes	Allen_DFC	H19.30.002	primary	refit-on-completed-reference	external-profile output envelope	29	44	0
5be0e05ca7d538868a2aae27d1468ba536034944b27daf5e3f1a2ffa19cb6bb5	2ae5b86540278bb5f754b8910d1fb85b96bdc3ade98c5afca53ac6fb01fea1d0	a428447148ec30f7e82b606b80f7f74ec26f32e95ceb7381cc836f3da9c27b85	b7af7efa7535afd734fd251e09e1af359a01b5104d8f07994959ea04e927a295	GSE68719::GSE68719::NNLS::drop_Astrocytes::Oligodendrocytes	GSE68719	GSE68719	GSE68719	GSE68719	dlpfc	NNLS	drop_Astrocytes	Astrocytes	Oligodendrocytes	Parkinson disease	Neurologically normal control	Allen_DFC::H19.30.002::Astrocytes	Allen_DFC	H19.30.002	primary	refit-on-completed-reference	external-profile output envelope	29	44	0.00821484200838285
5be0e05ca7d538868a2aae27d1468ba536034944b27daf5e3f1a2ffa19cb6bb5	2ae5b86540278bb5f754b8910d1fb85b96bdc3ade98c5afca53ac6fb01fea1d0	a428447148ec30f7e82b606b80f7f74ec26f32e95ceb7381cc836f3da9c27b85	b7af7efa7535afd734fd251e09e1af359a01b5104d8f07994959ea04e927a295	GSE68719::GSE68719::NNLS::drop_Astrocytes::VLMC	GSE68719	GSE68719	GSE68719	GSE68719	dlpfc	NNLS	drop_Astrocytes	Astrocytes	VLMC	Parkinson disease	Neurologically normal control	Allen_DFC::H19.30.002::Astrocytes	Allen_DFC	H19.30.002	primary	refit-on-completed-reference	external-profile output envelope	29	44	0
5bf0f588c2d98fcab6df926b77e9e889c44aa087f8d6a3c6254e5aefc739d122	5ee48cf4e687dd41dbfd423e724b2fe6846de267a8c49c60990c13bb0625c69c	462331188fb8115d83a0f53334ab39a95e8202429e565614c71d9aefafc4f205	61c2a039f5ddb45f3034675e402b68f64ec7df6303448fb57c9a8312541667f6	GSE77938::GSE77938::NNLS::drop_Endothelium::Conjunctival_Epi	GSE77938	GSE77938	GSE77938	GSE77938	cornea	NNLS	drop_Endothelium	Endothelium	Conjunctival_Epi	KC	control	cornea_integrated_atlas::Collin_3::Endothelium	cornea_integrated_atlas	Collin_3	primary	refit-on-completed-reference	external-profile output envelope	25	25	0
5bf0f588c2d98fcab6df926b77e9e889c44aa087f8d6a3c6254e5aefc739d122	5ee48cf4e687dd41dbfd423e724b2fe6846de267a8c49c60990c13bb0625c69c	462331188fb8115d83a0f53334ab39a95e8202429e565614c71d9aefafc4f205	61c2a039f5ddb45f3034675e402b68f64ec7df6303448fb57c9a8312541667f6	GSE77938::GSE77938::NNLS::drop_Endothelium::Epithelium	GSE77938	GSE77938	GSE77938	GSE77938	cornea	NNLS	drop_Endothelium	Endothelium	Epithelium	KC	control	cornea_integrated_atlas::Collin_3::Endothelium	cornea_integrated_atlas	Collin_3	primary	refit-on-completed-reference	external-profile output envelope	25	25	0
5bf0f588c2d98fcab6df926b77e9e889c44aa087f8d6a3c6254e5aefc739d122	5ee48cf4e687dd41dbfd423e724b2fe6846de267a8c49c60990c13bb0625c69c	462331188fb8115d83a0f53334ab39a95e8202429e565614c71d9aefafc4f205	61c2a039f5ddb45f3034675e402b68f64ec7df6303448fb57c9a8312541667f6	GSE77938::GSE77938::NNLS::drop_Endothelium::Immune	GSE77938	GSE77938	GSE77938	GSE77938	cornea	NNLS	drop_Endothelium	Endothelium	Immune	KC	control	cornea_integrated_atlas::Collin_3::Endothelium	cornea_integrated_atlas	Collin_3	primary	refit-on-completed-reference	external-profile output envelope	25	25	0
5bf0f588c2d98fcab6df926b77e9e889c44aa087f8d6a3c6254e5aefc739d122	5ee48cf4e687dd41dbfd423e724b2fe6846de267a8c49c60990c13bb0625c69c	462331188fb8115d83a0f53334ab39a95e8202429e565614c71d9aefafc4f205	61c2a039f5ddb45f3034675e402b68f64ec7df6303448fb57c9a8312541667f6	GSE77938::GSE77938::NNLS::drop_Endothelium::Keratocyte	GSE77938	GSE77938	GSE77938	GSE77938	cornea	NNLS	drop_Endothelium	Endothelium	Keratocyte	KC	control	cornea_integrated_atlas::Collin_3::Endothelium	cornea_integrated_atlas	Collin_3	primary	refit-on-completed-reference	external-profile output envelope	25	25	0
5bf0f588c2d98fcab6df926b77e9e889c44aa087f8d6a3c6254e5aefc739d122	5ee48cf4e687dd41dbfd423e724b2fe6846de267a8c49c60990c13bb0625c69c	462331188fb8115d83a0f53334ab39a95e8202429e565614c71d9aefafc4f205	61c2a039f5ddb45f3034675e402b68f64ec7df6303448fb57c9a8312541667f6	GSE77938::GSE77938::NNLS::drop_Endothelium::Nerve_glia	GSE77938	GSE77938	GSE77938	GSE77938	cornea	NNLS	drop_Endothelium	Endothelium	Nerve_glia	KC	control	cornea_integrated_atlas::Collin_3::Endothelium	cornea_integrated_atlas	Collin_3	primary	refit-on-completed-reference	external-profile output envelope	25	25	0
5bf0f588c2d98fcab6df926b77e9e889c44aa087f8d6a3c6254e5aefc739d122	5ee48cf4e687dd41dbfd423e724b2fe6846de267a8c49c60990c13bb0625c69c	462331188fb8115d83a0f53334ab39a95e8202429e565614c71d9aefafc4f205	61c2a039f5ddb45f3034675e402b68f64ec7df6303448fb57c9a8312541667f6	GSE77938::GSE77938::NNLS::drop_Endothelium::Vascular_Melanocyte	GSE77938	GSE77938	GSE77938	GSE77938	cornea	NNLS	drop_Endothelium	Endothelium	Vascular_Melanocyte	KC	control	cornea_integrated_atlas::Collin_3::Endothelium	cornea_integrated_atlas	Collin_3	primary	refit-on-completed-reference	external-profile output envelope	25	25	0
5bf75e0966cfc9dd88b30b65843e1b4aea1d3bbadd89e7a3e389ca9d9c151d08	9f80820328b334974853f5dafca6c444df863d1779f01c6e43ce90e5e80ff4dc	02d6856eb900d1bc748902d047c443abb8b8d1647b3e84102fb232db5900043c	b7af7efa7535afd734fd251e09e1af359a01b5104d8f07994959ea04e927a295	GSE68719::GSE68719::CIBERSORT::drop_Oligodendrocytes::Astrocytes	GSE68719	GSE68719	GSE68719	GSE68719	dlpfc	CIBERSORT	drop_Oligodendrocytes	Oligodendrocytes	Astrocytes	Parkinson disease	Neurologically normal control	huuki_myers::Br2720::Oligo	Huuki-Myers donor-matched snRNA reference	Br2720	primary	refit-on-completed-reference	external-profile output envelope	29	44	0.0534487386738293
5bf75e0966cfc9dd88b30b65843e1b4aea1d3bbadd89e7a3e389ca9d9c151d08	9f80820328b334974853f5dafca6c444df863d1779f01c6e43ce90e5e80ff4dc	02d6856eb900d1bc748902d047c443abb8b8d1647b3e84102fb232db5900043c	b7af7efa7535afd734fd251e09e1af359a01b5104d8f07994959ea04e927a295	GSE68719::GSE68719::CIBERSORT::drop_Oligodendrocytes::Endothelial cells	GSE68719	GSE68719	GSE68719	GSE68719	dlpfc	CIBERSORT	drop_Oligodendrocytes	Oligodendrocytes	Endothelial cells	Parkinson disease	Neurologically normal control	huuki_myers::Br2720::Oligo	Huuki-Myers donor-matched snRNA reference	Br2720	primary	refit-on-completed-reference	external-profile output envelope	29	44	0.00837507474699552
5bf75e0966cfc9dd88b30b65843e1b4aea1d3bbadd89e7a3e389ca9d9c151d08	9f80820328b334974853f5dafca6c444df863d1779f01c6e43ce90e5e80ff4dc	02d6856eb900d1bc748902d047c443abb8b8d1647b3e84102fb232db5900043c	b7af7efa7535afd734fd251e09e1af359a01b5104d8f07994959ea04e927a295	GSE68719::GSE68719::CIBERSORT::drop_Oligodendrocytes::Excitatory neurons	GSE68719	GSE68719	GSE68719	GSE68719	dlpfc	CIBERSORT	drop_Oligodendrocytes	Oligodendrocytes	Excitatory neurons	Parkinson disease	Neurologically normal control	huuki_myers::Br2720::Oligo	Huuki-Myers donor-matched snRNA reference	Br2720	primary	refit-on-completed-reference	external-profile output envelope	29	44	-0.0627075075758946
5bf75e0966cfc9dd88b30b65843e1b4aea1d3bbadd89e7a3e389ca9d9c151d08	9f80820328b334974853f5dafca6c444df863d1779f01c6e43ce90e5e80ff4dc	02d6856eb900d1bc748902d047c443abb8b8d1647b3e84102fb232db5900043c	b7af7efa7535afd734fd251e09e1af359a01b5104d8f07994959ea04e927a295	GSE68719::GSE68719::CIBERSORT::drop_Oligodendrocytes::Inhibitory neurons	GSE68719	GSE68719	GSE68719	GSE68719	dlpfc	CIBERSORT	drop_Oligodendrocytes	Oligodendrocytes	Inhibitory neurons	Parkinson disease	Neurologically normal control	huuki_myers::Br2720::Oligo	Huuki-Myers donor-matched snRNA reference	Br2720	primary	refit-on-completed-reference	external-profile output envelope	29	44	0
5bf75e0966cfc9dd88b30b65843e1b4aea1d3bbadd89e7a3e389ca9d9c151d08	9f80820328b334974853f5dafca6c444df863d1779f01c6e43ce90e5e80ff4dc	02d6856eb900d1bc748902d047c443abb8b8d1647b3e84102fb232db5900043c	b7af7efa7535afd734fd251e09e1af359a01b5104d8f07994959ea04e927a295	GSE68719::GSE68719::CIBERSORT::drop_Oligodendrocytes::Microglia	GSE68719	GSE68719	GSE68719	GSE68719	dlpfc	CIBERSORT	drop_Oligodendrocytes	Oligodendrocytes	Microglia	Parkinson disease	Neurologically normal control	huuki_myers::Br2720::Oligo	Huuki-Myers donor-matched snRNA reference	Br2720	primary	refit-on-completed-reference	external-profile output envelope	29	44	0.00430490390965245
5bf75e0966cfc9dd88b30b65843e1b4aea1d3bbadd89e7a3e389ca9d9c151d08	9f80820328b334974853f5dafca6c444df863d1779f01c6e43ce90e5e80ff4dc	02d6856eb900d1bc748902d047c443abb8b8d1647b3e84102fb232db5900043c	b7af7efa7535afd734fd251e09e1af359a01b5104d8f07994959ea04e927a295	GSE68719::GSE68719::CIBERSORT::drop_Oligodendrocytes::OPC	GSE68719	GSE68719	GSE68719	GSE68719	dlpfc	CIBERSORT	drop_Oligodendrocytes	Oligodendrocytes	OPC	Parkinson disease	Neurologically normal control	huuki_myers::Br2720::Oligo	Huuki-Myers donor-matched snRNA reference	Br2720	primary	refit-on-completed-reference	external-profile output envelope	29	44	0
5bf75e0966cfc9dd88b30b65843e1b4aea1d3bbadd89e7a3e389ca9d9c151d08	9f80820328b334974853f5dafca6c444df863d1779f01c6e43ce90e5e80ff4dc	02d6856eb900d1bc748902d047c443abb8b8d1647b3e84102fb232db5900043c	b7af7efa7535afd734fd251e09e1af359a01b5104d8f07994959ea04e927a295	GSE68719::GSE68719::CIBERSORT::drop_Oligodendrocytes::VLMC	GSE68719	GSE68719	GSE68719	GSE68719	dlpfc	CIBERSORT	drop_Oligodendrocytes	Oligodendrocytes	VLMC	Parkinson disease	Neurologically normal control	huuki_myers::Br2720::Oligo	Huuki-Myers donor-matched snRNA reference	Br2720	primary	refit-on-completed-reference	external-profile output envelope	29	44	0
5c0273ed689a38242dcafc219d7510aa21b7e27ed24639eacf3ee7884bdf247e	fbf4208f89eea7b431a4f92c8594efcf62cff39e5ee44ec6e660abfeebbd41c2	078c9936decb6f97577f25e1296da2511fbf2c391649fbd294f953b5e65cd2f9	4f5a78d15174bbf3d69b718e28edb87cdec356533f84e14a2ca1ce2978a90cee	GSE171110::GSE171110::NNLS::drop_NK cells::B cells	GSE171110	GSE171110	GSE171110	GSE171110	pbmc	NNLS	drop_NK cells	NK cells	B cells	Severe Covid-19	Healthy	PBMC_reference_full::TSP25::NK_cells	PBMC_reference_full	TSP25	primary	refit-on-completed-reference	external-profile output envelope	44	10	0
5c0273ed689a38242dcafc219d7510aa21b7e27ed24639eacf3ee7884bdf247e	fbf4208f89eea7b431a4f92c8594efcf62cff39e5ee44ec6e660abfeebbd41c2	078c9936decb6f97577f25e1296da2511fbf2c391649fbd294f953b5e65cd2f9	4f5a78d15174bbf3d69b718e28edb87cdec356533f84e14a2ca1ce2978a90cee	GSE171110::GSE171110::NNLS::drop_NK cells::DC	GSE171110	GSE171110	GSE171110	GSE171110	pbmc	NNLS	drop_NK cells	NK cells	DC	Severe Covid-19	Healthy	PBMC_reference_full::TSP25::NK_cells	PBMC_reference_full	TSP25	primary	refit-on-completed-reference	external-profile output envelope	44	10	0.537194683572394
5c0273ed689a38242dcafc219d7510aa21b7e27ed24639eacf3ee7884bdf247e	fbf4208f89eea7b431a4f92c8594efcf62cff39e5ee44ec6e660abfeebbd41c2	078c9936decb6f97577f25e1296da2511fbf2c391649fbd294f953b5e65cd2f9	4f5a78d15174bbf3d69b718e28edb87cdec356533f84e14a2ca1ce2978a90cee	GSE171110::GSE171110::NNLS::drop_NK cells::Erythroid/platelets	GSE171110	GSE171110	GSE171110	GSE171110	pbmc	NNLS	drop_NK cells	NK cells	Erythroid/platelets	Severe Covid-19	Healthy	PBMC_reference_full::TSP25::NK_cells	PBMC_reference_full	TSP25	primary	refit-on-completed-reference	external-profile output envelope	44	10	0
5c0273ed689a38242dcafc219d7510aa21b7e27ed24639eacf3ee7884bdf247e	fbf4208f89eea7b431a4f92c8594efcf62cff39e5ee44ec6e660abfeebbd41c2	078c9936decb6f97577f25e1296da2511fbf2c391649fbd294f953b5e65cd2f9	4f5a78d15174bbf3d69b718e28edb87cdec356533f84e14a2ca1ce2978a90cee	GSE171110::GSE171110::NNLS::drop_NK cells::Granulocytes	GSE171110	GSE171110	GSE171110	GSE171110	pbmc	NNLS	drop_NK cells	NK cells	Granulocytes	Severe Covid-19	Healthy	PBMC_reference_full::TSP25::NK_cells	PBMC_reference_full	TSP25	primary	refit-on-completed-reference	external-profile output envelope	44	10	0
5c0273ed689a38242dcafc219d7510aa21b7e27ed24639eacf3ee7884bdf247e	fbf4208f89eea7b431a4f92c8594efcf62cff39e5ee44ec6e660abfeebbd41c2	078c9936decb6f97577f25e1296da2511fbf2c391649fbd294f953b5e65cd2f9	4f5a78d15174bbf3d69b718e28edb87cdec356533f84e14a2ca1ce2978a90cee	GSE171110::GSE171110::NNLS::drop_NK cells::Hematopoietic progenitors	GSE171110	GSE171110	GSE171110	GSE171110	pbmc	NNLS	drop_NK cells	NK cells	Hematopoietic progenitors	Severe Covid-19	Healthy	PBMC_reference_full::TSP25::NK_cells	PBMC_reference_full	TSP25	primary	refit-on-completed-reference	external-profile output envelope	44	10	0
5c0273ed689a38242dcafc219d7510aa21b7e27ed24639eacf3ee7884bdf247e	fbf4208f89eea7b431a4f92c8594efcf62cff39e5ee44ec6e660abfeebbd41c2	078c9936decb6f97577f25e1296da2511fbf2c391649fbd294f953b5e65cd2f9	4f5a78d15174bbf3d69b718e28edb87cdec356533f84e14a2ca1ce2978a90cee	GSE171110::GSE171110::NNLS::drop_NK cells::Monocytes/macrophages	GSE171110	GSE171110	GSE171110	GSE171110	pbmc	NNLS	drop_NK cells	NK cells	Monocytes/macrophages	Severe Covid-19	Healthy	PBMC_reference_full::TSP25::NK_cells	PBMC_reference_full	TSP25	primary	refit-on-completed-reference	external-profile output envelope	44	10	-0.583975273166267
5c0273ed689a38242dcafc219d7510aa21b7e27ed24639eacf3ee7884bdf247e	fbf4208f89eea7b431a4f92c8594efcf62cff39e5ee44ec6e660abfeebbd41c2	078c9936decb6f97577f25e1296da2511fbf2c391649fbd294f953b5e65cd2f9	4f5a78d15174bbf3d69b718e28edb87cdec356533f84e14a2ca1ce2978a90cee	GSE171110::GSE171110::NNLS::drop_NK cells::T cells	GSE171110	GSE171110	GSE171110	GSE171110	pbmc	NNLS	drop_NK cells	NK cells	T cells	Severe Covid-19	Healthy	PBMC_reference_full::TSP25::NK_cells	PBMC_reference_full	TSP25	primary	refit-on-completed-reference	external-profile output envelope	44	10	0
5c154ed4cd3b7a2a7d34194dd240497bdb1872757dabf80fd49acf7709aec417	b50b6a4e0158ce8290d14ef655a7f698d01ea0d344a7bcf080c8615ecc6cbbb4	acc8c82bbd6f7f1a193ad5e3f5abd70a17e6226cc0ed4cc2eaa496a7042ba5c0	7c8d78d1aa7cfa8a6ae86717c3f6e87a9e77539be95af1a1731e65558b136d7e	GSE174409::GSE174409::CIBERSORT::drop_Inhibitory neurons::Astrocytes	GSE174409	GSE174409	GSE174409	GSE174409	dlpfc	CIBERSORT	drop_Inhibitory neurons	Inhibitory neurons	Astrocytes	OUD	CONT	huuki_myers::Br8492::Inhib	Huuki-Myers donor-matched snRNA reference	Br8492	primary	refit-on-completed-reference	external-profile output envelope	20	20	-0.0161706478780942
5c154ed4cd3b7a2a7d34194dd240497bdb1872757dabf80fd49acf7709aec417	b50b6a4e0158ce8290d14ef655a7f698d01ea0d344a7bcf080c8615ecc6cbbb4	acc8c82bbd6f7f1a193ad5e3f5abd70a17e6226cc0ed4cc2eaa496a7042ba5c0	7c8d78d1aa7cfa8a6ae86717c3f6e87a9e77539be95af1a1731e65558b136d7e	GSE174409::GSE174409::CIBERSORT::drop_Inhibitory neurons::Endothelial cells	GSE174409	GSE174409	GSE174409	GSE174409	dlpfc	CIBERSORT	drop_Inhibitory neurons	Inhibitory neurons	Endothelial cells	OUD	CONT	huuki_myers::Br8492::Inhib	Huuki-Myers donor-matched snRNA reference	Br8492	primary	refit-on-completed-reference	external-profile output envelope	20	20	-0.00312101767408081
5c154ed4cd3b7a2a7d34194dd240497bdb1872757dabf80fd49acf7709aec417	b50b6a4e0158ce8290d14ef655a7f698d01ea0d344a7bcf080c8615ecc6cbbb4	acc8c82bbd6f7f1a193ad5e3f5abd70a17e6226cc0ed4cc2eaa496a7042ba5c0	7c8d78d1aa7cfa8a6ae86717c3f6e87a9e77539be95af1a1731e65558b136d7e	GSE174409::GSE174409::CIBERSORT::drop_Inhibitory neurons::Excitatory neurons	GSE174409	GSE174409	GSE174409	GSE174409	dlpfc	CIBERSORT	drop_Inhibitory neurons	Inhibitory neurons	Excitatory neurons	OUD	CONT	huuki_myers::Br8492::Inhib	Huuki-Myers donor-matched snRNA reference	Br8492	primary	refit-on-completed-reference	external-profile output envelope	20	20	0.00428884743676471
5c154ed4cd3b7a2a7d34194dd240497bdb1872757dabf80fd49acf7709aec417	b50b6a4e0158ce8290d14ef655a7f698d01ea0d344a7bcf080c8615ecc6cbbb4	acc8c82bbd6f7f1a193ad5e3f5abd70a17e6226cc0ed4cc2eaa496a7042ba5c0	7c8d78d1aa7cfa8a6ae86717c3f6e87a9e77539be95af1a1731e65558b136d7e	GSE174409::GSE174409::CIBERSORT::drop_Inhibitory neurons::Microglia	GSE174409	GSE174409	GSE174409	GSE174409	dlpfc	CIBERSORT	drop_Inhibitory neurons	Inhibitory neurons	Microglia	OUD	CONT	huuki_myers::Br8492::Inhib	Huuki-Myers donor-matched snRNA reference	Br8492	primary	refit-on-completed-reference	external-profile output envelope	20	20	-0.00150920751753865
5c154ed4cd3b7a2a7d34194dd240497bdb1872757dabf80fd49acf7709aec417	b50b6a4e0158ce8290d14ef655a7f698d01ea0d344a7bcf080c8615ecc6cbbb4	acc8c82bbd6f7f1a193ad5e3f5abd70a17e6226cc0ed4cc2eaa496a7042ba5c0	7c8d78d1aa7cfa8a6ae86717c3f6e87a9e77539be95af1a1731e65558b136d7e	GSE174409::GSE174409::CIBERSORT::drop_Inhibitory neurons::OPC	GSE174409	GSE174409	GSE174409	GSE174409	dlpfc	CIBERSORT	drop_Inhibitory neurons	Inhibitory neurons	OPC	OUD	CONT	huuki_myers::Br8492::Inhib	Huuki-Myers donor-matched snRNA reference	Br8492	primary	refit-on-completed-reference	external-profile output envelope	20	20	0
5c154ed4cd3b7a2a7d34194dd240497bdb1872757dabf80fd49acf7709aec417	b50b6a4e0158ce8290d14ef655a7f698d01ea0d344a7bcf080c8615ecc6cbbb4	acc8c82bbd6f7f1a193ad5e3f5abd70a17e6226cc0ed4cc2eaa496a7042ba5c0	7c8d78d1aa7cfa8a6ae86717c3f6e87a9e77539be95af1a1731e65558b136d7e	GSE174409::GSE174409::CIBERSORT::drop_Inhibitory neurons::Oligodendrocytes	GSE174409	GSE174409	GSE174409	GSE174409	dlpfc	CIBERSORT	drop_Inhibitory neurons	Inhibitory neurons	Oligodendrocytes	OUD	CONT	huuki_myers::Br8492::Inhib	Huuki-Myers donor-matched snRNA reference	Br8492	primary	refit-on-completed-reference	external-profile output envelope	20	20	0.0101383557814064
5c154ed4cd3b7a2a7d34194dd240497bdb1872757dabf80fd49acf7709aec417	b50b6a4e0158ce8290d14ef655a7f698d01ea0d344a7bcf080c8615ecc6cbbb4	acc8c82bbd6f7f1a193ad5e3f5abd70a17e6226cc0ed4cc2eaa496a7042ba5c0	7c8d78d1aa7cfa8a6ae86717c3f6e87a9e77539be95af1a1731e65558b136d7e	GSE174409::GSE174409::CIBERSORT::drop_Inhibitory neurons::VLMC	GSE174409	GSE174409	GSE174409	GSE174409	dlpfc	CIBERSORT	drop_Inhibitory neurons	Inhibitory neurons	VLMC	OUD	CONT	huuki_myers::Br8492::Inhib	Huuki-Myers donor-matched snRNA reference	Br8492	primary	refit-on-completed-reference	external-profile output envelope	20	20	0
5c51e3dba186ce1e46599abd42c1c6adc8b9ee23f987464b1dcf8f421b0725fe	a35d1b735fedeaebf9ef5c219ebc1fafa593290c1d36eacc6fdb4741da59483f	a6935a4fef3da6cceb6564148235a45a99e928089552ced533cc5ea4e4513486	61c2a039f5ddb45f3034675e402b68f64ec7df6303448fb57c9a8312541667f6	GSE77938::GSE77938::NNLS::drop_Keratocyte::Conjunctival_Epi	GSE77938	GSE77938	GSE77938	GSE77938	cornea	NNLS	drop_Keratocyte	Keratocyte	Conjunctival_Epi	KC	control	cornea_integrated_atlas::Endo_sc_cultured_batch::Keratocyte	cornea_integrated_atlas	Endo_sc_cultured_batch	primary	refit-on-completed-reference	external-profile output envelope	25	25	0
5c51e3dba186ce1e46599abd42c1c6adc8b9ee23f987464b1dcf8f421b0725fe	a35d1b735fedeaebf9ef5c219ebc1fafa593290c1d36eacc6fdb4741da59483f	a6935a4fef3da6cceb6564148235a45a99e928089552ced533cc5ea4e4513486	61c2a039f5ddb45f3034675e402b68f64ec7df6303448fb57c9a8312541667f6	GSE77938::GSE77938::NNLS::drop_Keratocyte::Endothelium	GSE77938	GSE77938	GSE77938	GSE77938	cornea	NNLS	drop_Keratocyte	Keratocyte	Endothelium	KC	control	cornea_integrated_atlas::Endo_sc_cultured_batch::Keratocyte	cornea_integrated_atlas	Endo_sc_cultured_batch	primary	refit-on-completed-reference	external-profile output envelope	25	25	0
5c51e3dba186ce1e46599abd42c1c6adc8b9ee23f987464b1dcf8f421b0725fe	a35d1b735fedeaebf9ef5c219ebc1fafa593290c1d36eacc6fdb4741da59483f	a6935a4fef3da6cceb6564148235a45a99e928089552ced533cc5ea4e4513486	61c2a039f5ddb45f3034675e402b68f64ec7df6303448fb57c9a8312541667f6	GSE77938::GSE77938::NNLS::drop_Keratocyte::Epithelium	GSE77938	GSE77938	GSE77938	GSE77938	cornea	NNLS	drop_Keratocyte	Keratocyte	Epithelium	KC	control	cornea_integrated_atlas::Endo_sc_cultured_batch::Keratocyte	cornea_integrated_atlas	Endo_sc_cultured_batch	primary	refit-on-completed-reference	external-profile output envelope	25	25	0
5c51e3dba186ce1e46599abd42c1c6adc8b9ee23f987464b1dcf8f421b0725fe	a35d1b735fedeaebf9ef5c219ebc1fafa593290c1d36eacc6fdb4741da59483f	a6935a4fef3da6cceb6564148235a45a99e928089552ced533cc5ea4e4513486	61c2a039f5ddb45f3034675e402b68f64ec7df6303448fb57c9a8312541667f6	GSE77938::GSE77938::NNLS::drop_Keratocyte::Immune	GSE77938	GSE77938	GSE77938	GSE77938	cornea	NNLS	drop_Keratocyte	Keratocyte	Immune	KC	control	cornea_integrated_atlas::Endo_sc_cultured_batch::Keratocyte	cornea_integrated_atlas	Endo_sc_cultured_batch	primary	refit-on-completed-reference	external-profile output envelope	25	25	0
5c51e3dba186ce1e46599abd42c1c6adc8b9ee23f987464b1dcf8f421b0725fe	a35d1b735fedeaebf9ef5c219ebc1fafa593290c1d36eacc6fdb4741da59483f	a6935a4fef3da6cceb6564148235a45a99e928089552ced533cc5ea4e4513486	61c2a039f5ddb45f3034675e402b68f64ec7df6303448fb57c9a8312541667f6	GSE77938::GSE77938::NNLS::drop_Keratocyte::Nerve_glia	GSE77938	GSE77938	GSE77938	GSE77938	cornea	NNLS	drop_Keratocyte	Keratocyte	Nerve_glia	KC	control	cornea_integrated_atlas::Endo_sc_cultured_batch::Keratocyte	cornea_integrated_atlas	Endo_sc_cultured_batch	primary	refit-on-completed-reference	external-profile output envelope	25	25	0
5c51e3dba186ce1e46599abd42c1c6adc8b9ee23f987464b1dcf8f421b0725fe	a35d1b735fedeaebf9ef5c219ebc1fafa593290c1d36eacc6fdb4741da59483f	a6935a4fef3da6cceb6564148235a45a99e928089552ced533cc5ea4e4513486	61c2a039f5ddb45f3034675e402b68f64ec7df6303448fb57c9a8312541667f6	GSE77938::GSE77938::NNLS::drop_Keratocyte::Vascular_Melanocyte	GSE77938	GSE77938	GSE77938	GSE77938	cornea	NNLS	drop_Keratocyte	Keratocyte	Vascular_Melanocyte	KC	control	cornea_integrated_atlas::Endo_sc_cultured_batch::Keratocyte	cornea_integrated_atlas	Endo_sc_cultured_batch	primary	refit-on-completed-reference	external-profile output envelope	25	25	0
5c68261d9bafc29c5eab60c80755a92c83243c32a15f6106b9b2af8bbe69a7b3	2ae5b86540278bb5f754b8910d1fb85b96bdc3ade98c5afca53ac6fb01fea1d0	3153501386ab11c3b64f445f016855a64b2d83a70563e51eda5b4f5a13c7d1e3	b7af7efa7535afd734fd251e09e1af359a01b5104d8f07994959ea04e927a295	GSE68719::GSE68719::NNLS::drop_Astrocytes::Endothelial cells	GSE68719	GSE68719	GSE68719	GSE68719	dlpfc	NNLS	drop_Astrocytes	Astrocytes	Endothelial cells	Parkinson disease	Neurologically normal control	huuki_myers::Br6471::Astro	Huuki-Myers donor-matched snRNA reference	Br6471	primary	refit-on-completed-reference	external-profile output envelope	29	44	0
5c68261d9bafc29c5eab60c80755a92c83243c32a15f6106b9b2af8bbe69a7b3	2ae5b86540278bb5f754b8910d1fb85b96bdc3ade98c5afca53ac6fb01fea1d0	3153501386ab11c3b64f445f016855a64b2d83a70563e51eda5b4f5a13c7d1e3	b7af7efa7535afd734fd251e09e1af359a01b5104d8f07994959ea04e927a295	GSE68719::GSE68719::NNLS::drop_Astrocytes::Excitatory neurons	GSE68719	GSE68719	GSE68719	GSE68719	dlpfc	NNLS	drop_Astrocytes	Astrocytes	Excitatory neurons	Parkinson disease	Neurologically normal control	huuki_myers::Br6471::Astro	Huuki-Myers donor-matched snRNA reference	Br6471	primary	refit-on-completed-reference	external-profile output envelope	29	44	0
5c68261d9bafc29c5eab60c80755a92c83243c32a15f6106b9b2af8bbe69a7b3	2ae5b86540278bb5f754b8910d1fb85b96bdc3ade98c5afca53ac6fb01fea1d0	3153501386ab11c3b64f445f016855a64b2d83a70563e51eda5b4f5a13c7d1e3	b7af7efa7535afd734fd251e09e1af359a01b5104d8f07994959ea04e927a295	GSE68719::GSE68719::NNLS::drop_Astrocytes::Inhibitory neurons	GSE68719	GSE68719	GSE68719	GSE68719	dlpfc	NNLS	drop_Astrocytes	Astrocytes	Inhibitory neurons	Parkinson disease	Neurologically normal control	huuki_myers::Br6471::Astro	Huuki-Myers donor-matched snRNA reference	Br6471	primary	refit-on-completed-reference	external-profile output envelope	29	44	0
5c68261d9bafc29c5eab60c80755a92c83243c32a15f6106b9b2af8bbe69a7b3	2ae5b86540278bb5f754b8910d1fb85b96bdc3ade98c5afca53ac6fb01fea1d0	3153501386ab11c3b64f445f016855a64b2d83a70563e51eda5b4f5a13c7d1e3	b7af7efa7535afd734fd251e09e1af359a01b5104d8f07994959ea04e927a295	GSE68719::GSE68719::NNLS::drop_Astrocytes::Microglia	GSE68719	GSE68719	GSE68719	GSE68719	dlpfc	NNLS	drop_Astrocytes	Astrocytes	Microglia	Parkinson disease	Neurologically normal control	huuki_myers::Br6471::Astro	Huuki-Myers donor-matched snRNA reference	Br6471	primary	refit-on-completed-reference	external-profile output envelope	29	44	0.00185387650282978
5c68261d9bafc29c5eab60c80755a92c83243c32a15f6106b9b2af8bbe69a7b3	2ae5b86540278bb5f754b8910d1fb85b96bdc3ade98c5afca53ac6fb01fea1d0	3153501386ab11c3b64f445f016855a64b2d83a70563e51eda5b4f5a13c7d1e3	b7af7efa7535afd734fd251e09e1af359a01b5104d8f07994959ea04e927a295	GSE68719::GSE68719::NNLS::drop_Astrocytes::OPC	GSE68719	GSE68719	GSE68719	GSE68719	dlpfc	NNLS	drop_Astrocytes	Astrocytes	OPC	Parkinson disease	Neurologically normal control	huuki_myers::Br6471::Astro	Huuki-Myers donor-matched snRNA reference	Br6471	primary	refit-on-completed-reference	external-profile output envelope	29	44	0
5c68261d9bafc29c5eab60c80755a92c83243c32a15f6106b9b2af8bbe69a7b3	2ae5b86540278bb5f754b8910d1fb85b96bdc3ade98c5afca53ac6fb01fea1d0	3153501386ab11c3b64f445f016855a64b2d83a70563e51eda5b4f5a13c7d1e3	b7af7efa7535afd734fd251e09e1af359a01b5104d8f07994959ea04e927a295	GSE68719::GSE68719::NNLS::drop_Astrocytes::Oligodendrocytes	GSE68719	GSE68719	GSE68719	GSE68719	dlpfc	NNLS	drop_Astrocytes	Astrocytes	Oligodendrocytes	Parkinson disease	Neurologically normal control	huuki_myers::Br6471::Astro	Huuki-Myers donor-matched snRNA reference	Br6471	primary	refit-on-completed-reference	external-profile output envelope	29	44	0.00604012112338093
5c68261d9bafc29c5eab60c80755a92c83243c32a15f6106b9b2af8bbe69a7b3	2ae5b86540278bb5f754b8910d1fb85b96bdc3ade98c5afca53ac6fb01fea1d0	3153501386ab11c3b64f445f016855a64b2d83a70563e51eda5b4f5a13c7d1e3	b7af7efa7535afd734fd251e09e1af359a01b5104d8f07994959ea04e927a295	GSE68719::GSE68719::NNLS::drop_Astrocytes::VLMC	GSE68719	GSE68719	GSE68719	GSE68719	dlpfc	NNLS	drop_Astrocytes	Astrocytes	VLMC	Parkinson disease	Neurologically normal control	huuki_myers::Br6471::Astro	Huuki-Myers donor-matched snRNA reference	Br6471	primary	refit-on-completed-reference	external-profile output envelope	29	44	0
5ca08b67c91afa5564048a9dc8311f8fb14b2a8c225ea96bea52c3fd4ae38404	4da0264829279c5b9975ab46add4ed08a93a08893d3f623ed136ca541f48c55b	16abcf4b7b9e8e0ab7e94cc256a4b3dba43b738745bc88e6ab925eb7bf4706dd	7c8d78d1aa7cfa8a6ae86717c3f6e87a9e77539be95af1a1731e65558b136d7e	GSE174409::GSE174409::CIBERSORT::drop_Microglia::Astrocytes	GSE174409	GSE174409	GSE174409	GSE174409	dlpfc	CIBERSORT	drop_Microglia	Microglia	Astrocytes	OUD	CONT	huuki_myers::Br3942::Micro	Huuki-Myers donor-matched snRNA reference	Br3942	primary	refit-on-completed-reference	external-profile output envelope	20	20	-0.0167182653564926
5ca08b67c91afa5564048a9dc8311f8fb14b2a8c225ea96bea52c3fd4ae38404	4da0264829279c5b9975ab46add4ed08a93a08893d3f623ed136ca541f48c55b	16abcf4b7b9e8e0ab7e94cc256a4b3dba43b738745bc88e6ab925eb7bf4706dd	7c8d78d1aa7cfa8a6ae86717c3f6e87a9e77539be95af1a1731e65558b136d7e	GSE174409::GSE174409::CIBERSORT::drop_Microglia::Endothelial cells	GSE174409	GSE174409	GSE174409	GSE174409	dlpfc	CIBERSORT	drop_Microglia	Microglia	Endothelial cells	OUD	CONT	huuki_myers::Br3942::Micro	Huuki-Myers donor-matched snRNA reference	Br3942	primary	refit-on-completed-reference	external-profile output envelope	20	20	-0.00254068181835529
5ca08b67c91afa5564048a9dc8311f8fb14b2a8c225ea96bea52c3fd4ae38404	4da0264829279c5b9975ab46add4ed08a93a08893d3f623ed136ca541f48c55b	16abcf4b7b9e8e0ab7e94cc256a4b3dba43b738745bc88e6ab925eb7bf4706dd	7c8d78d1aa7cfa8a6ae86717c3f6e87a9e77539be95af1a1731e65558b136d7e	GSE174409::GSE174409::CIBERSORT::drop_Microglia::Excitatory neurons	GSE174409	GSE174409	GSE174409	GSE174409	dlpfc	CIBERSORT	drop_Microglia	Microglia	Excitatory neurons	OUD	CONT	huuki_myers::Br3942::Micro	Huuki-Myers donor-matched snRNA reference	Br3942	primary	refit-on-completed-reference	external-profile output envelope	20	20	0.00967329929229377
5ca08b67c91afa5564048a9dc8311f8fb14b2a8c225ea96bea52c3fd4ae38404	4da0264829279c5b9975ab46add4ed08a93a08893d3f623ed136ca541f48c55b	16abcf4b7b9e8e0ab7e94cc256a4b3dba43b738745bc88e6ab925eb7bf4706dd	7c8d78d1aa7cfa8a6ae86717c3f6e87a9e77539be95af1a1731e65558b136d7e	GSE174409::GSE174409::CIBERSORT::drop_Microglia::Inhibitory neurons	GSE174409	GSE174409	GSE174409	GSE174409	dlpfc	CIBERSORT	drop_Microglia	Microglia	Inhibitory neurons	OUD	CONT	huuki_myers::Br3942::Micro	Huuki-Myers donor-matched snRNA reference	Br3942	primary	refit-on-completed-reference	external-profile output envelope	20	20	-0.00331893670164966
5ca08b67c91afa5564048a9dc8311f8fb14b2a8c225ea96bea52c3fd4ae38404	4da0264829279c5b9975ab46add4ed08a93a08893d3f623ed136ca541f48c55b	16abcf4b7b9e8e0ab7e94cc256a4b3dba43b738745bc88e6ab925eb7bf4706dd	7c8d78d1aa7cfa8a6ae86717c3f6e87a9e77539be95af1a1731e65558b136d7e	GSE174409::GSE174409::CIBERSORT::drop_Microglia::OPC	GSE174409	GSE174409	GSE174409	GSE174409	dlpfc	CIBERSORT	drop_Microglia	Microglia	OPC	OUD	CONT	huuki_myers::Br3942::Micro	Huuki-Myers donor-matched snRNA reference	Br3942	primary	refit-on-completed-reference	external-profile output envelope	20	20	0
5ca08b67c91afa5564048a9dc8311f8fb14b2a8c225ea96bea52c3fd4ae38404	4da0264829279c5b9975ab46add4ed08a93a08893d3f623ed136ca541f48c55b	16abcf4b7b9e8e0ab7e94cc256a4b3dba43b738745bc88e6ab925eb7bf4706dd	7c8d78d1aa7cfa8a6ae86717c3f6e87a9e77539be95af1a1731e65558b136d7e	GSE174409::GSE174409::CIBERSORT::drop_Microglia::Oligodendrocytes	GSE174409	GSE174409	GSE174409	GSE174409	dlpfc	CIBERSORT	drop_Microglia	Microglia	Oligodendrocytes	OUD	CONT	huuki_myers::Br3942::Micro	Huuki-Myers donor-matched snRNA reference	Br3942	primary	refit-on-completed-reference	external-profile output envelope	20	20	0.0110121187373149
5ca08b67c91afa5564048a9dc8311f8fb14b2a8c225ea96bea52c3fd4ae38404	4da0264829279c5b9975ab46add4ed08a93a08893d3f623ed136ca541f48c55b	16abcf4b7b9e8e0ab7e94cc256a4b3dba43b738745bc88e6ab925eb7bf4706dd	7c8d78d1aa7cfa8a6ae86717c3f6e87a9e77539be95af1a1731e65558b136d7e	GSE174409::GSE174409::CIBERSORT::drop_Microglia::VLMC	GSE174409	GSE174409	GSE174409	GSE174409	dlpfc	CIBERSORT	drop_Microglia	Microglia	VLMC	OUD	CONT	huuki_myers::Br3942::Micro	Huuki-Myers donor-matched snRNA reference	Br3942	primary	refit-on-completed-reference	external-profile output envelope	20	20	0
5ca3a8e3bd535f4ee8f90a9f4b5ea7c1bcacd86e42609d0f950d6fe0f7bee7df	a9bca213095ff111d1fe66ba5e5bb97d6b1cc3f254977153a3e8097f788c8aab	784c0ada847533c3b97a41fea4b7b9e6301abf0e1f770e80b876728f531c11e8	8a82f425671c906afcb97cb623fc0897245d7aa7593af71fb9cf2474a87621c8	GSE112155::GSE112155::NNLS::drop_Keratocyte::Conjunctival_Epi	GSE112155	GSE112155	GSE112155	GSE112155	cornea	NNLS	drop_Keratocyte	Keratocyte	Conjunctival_Epi	KC	control	cornea_integrated_atlas::Glyco_Donor3748::Keratocyte	cornea_integrated_atlas	Glyco_Donor3748	primary	refit-on-completed-reference	external-profile output envelope	10	10	0
5ca3a8e3bd535f4ee8f90a9f4b5ea7c1bcacd86e42609d0f950d6fe0f7bee7df	a9bca213095ff111d1fe66ba5e5bb97d6b1cc3f254977153a3e8097f788c8aab	784c0ada847533c3b97a41fea4b7b9e6301abf0e1f770e80b876728f531c11e8	8a82f425671c906afcb97cb623fc0897245d7aa7593af71fb9cf2474a87621c8	GSE112155::GSE112155::NNLS::drop_Keratocyte::Endothelium	GSE112155	GSE112155	GSE112155	GSE112155	cornea	NNLS	drop_Keratocyte	Keratocyte	Endothelium	KC	control	cornea_integrated_atlas::Glyco_Donor3748::Keratocyte	cornea_integrated_atlas	Glyco_Donor3748	primary	refit-on-completed-reference	external-profile output envelope	10	10	0
5ca3a8e3bd535f4ee8f90a9f4b5ea7c1bcacd86e42609d0f950d6fe0f7bee7df	a9bca213095ff111d1fe66ba5e5bb97d6b1cc3f254977153a3e8097f788c8aab	784c0ada847533c3b97a41fea4b7b9e6301abf0e1f770e80b876728f531c11e8	8a82f425671c906afcb97cb623fc0897245d7aa7593af71fb9cf2474a87621c8	GSE112155::GSE112155::NNLS::drop_Keratocyte::Epithelium	GSE112155	GSE112155	GSE112155	GSE112155	cornea	NNLS	drop_Keratocyte	Keratocyte	Epithelium	KC	control	cornea_integrated_atlas::Glyco_Donor3748::Keratocyte	cornea_integrated_atlas	Glyco_Donor3748	primary	refit-on-completed-reference	external-profile output envelope	10	10	0
5ca3a8e3bd535f4ee8f90a9f4b5ea7c1bcacd86e42609d0f950d6fe0f7bee7df	a9bca213095ff111d1fe66ba5e5bb97d6b1cc3f254977153a3e8097f788c8aab	784c0ada847533c3b97a41fea4b7b9e6301abf0e1f770e80b876728f531c11e8	8a82f425671c906afcb97cb623fc0897245d7aa7593af71fb9cf2474a87621c8	GSE112155::GSE112155::NNLS::drop_Keratocyte::Immune	GSE112155	GSE112155	GSE112155	GSE112155	cornea	NNLS	drop_Keratocyte	Keratocyte	Immune	KC	control	cornea_integrated_atlas::Glyco_Donor3748::Keratocyte	cornea_integrated_atlas	Glyco_Donor3748	primary	refit-on-completed-reference	external-profile output envelope	10	10	0
5ca3a8e3bd535f4ee8f90a9f4b5ea7c1bcacd86e42609d0f950d6fe0f7bee7df	a9bca213095ff111d1fe66ba5e5bb97d6b1cc3f254977153a3e8097f788c8aab	784c0ada847533c3b97a41fea4b7b9e6301abf0e1f770e80b876728f531c11e8	8a82f425671c906afcb97cb623fc0897245d7aa7593af71fb9cf2474a87621c8	GSE112155::GSE112155::NNLS::drop_Keratocyte::Nerve_glia	GSE112155	GSE112155	GSE112155	GSE112155	cornea	NNLS	drop_Keratocyte	Keratocyte	Nerve_glia	KC	control	cornea_integrated_atlas::Glyco_Donor3748::Keratocyte	cornea_integrated_atlas	Glyco_Donor3748	primary	refit-on-completed-reference	external-profile output envelope	10	10	0
5ca3a8e3bd535f4ee8f90a9f4b5ea7c1bcacd86e42609d0f950d6fe0f7bee7df	a9bca213095ff111d1fe66ba5e5bb97d6b1cc3f254977153a3e8097f788c8aab	784c0ada847533c3b97a41fea4b7b9e6301abf0e1f770e80b876728f531c11e8	8a82f425671c906afcb97cb623fc0897245d7aa7593af71fb9cf2474a87621c8	GSE112155::GSE112155::NNLS::drop_Keratocyte::Vascular_Melanocyte	GSE112155	GSE112155	GSE112155	GSE112155	cornea	NNLS	drop_Keratocyte	Keratocyte	Vascular_Melanocyte	KC	control	cornea_integrated_atlas::Glyco_Donor3748::Keratocyte	cornea_integrated_atlas	Glyco_Donor3748	primary	refit-on-completed-reference	external-profile output envelope	10	10	0
5ca412080a9123d72f3fd2853954124aa1969ad99e86b363f5f87d08beb01ab6	46a08be3945daa016a7a33b0b9fbb19a3a7005814d03591d8ca643933b8d1b28	ac8e5f9bafdca2a0bbd759a4b208ad90a9c5d5ece1824176779977aeafc22ee7	7a95bd41e6d54c36d6249f6bb04588fb90d3119aa827d33f2d3ffa2739324fa1	GSE47460::GSE47460-GPL6480::CIBERSORT::drop_Airway::Alveolar_epithelial	GSE47460	GSE47460	GSE47460-GPL6480	GSE47460-GPL6480	lung	CIBERSORT	drop_Airway	Airway_epithelial	Alveolar_epithelial	ILD	COPD	lung_ref::VUHD071::Airway_epithelial	reference_sce.rds	VUHD071	primary	refit-on-completed-reference	external-profile output envelope	61	75	0.00859446489081149
5ca412080a9123d72f3fd2853954124aa1969ad99e86b363f5f87d08beb01ab6	46a08be3945daa016a7a33b0b9fbb19a3a7005814d03591d8ca643933b8d1b28	ac8e5f9bafdca2a0bbd759a4b208ad90a9c5d5ece1824176779977aeafc22ee7	7a95bd41e6d54c36d6249f6bb04588fb90d3119aa827d33f2d3ffa2739324fa1	GSE47460::GSE47460-GPL6480::CIBERSORT::drop_Airway::Endothelial	GSE47460	GSE47460	GSE47460-GPL6480	GSE47460-GPL6480	lung	CIBERSORT	drop_Airway	Airway_epithelial	Endothelial	ILD	COPD	lung_ref::VUHD071::Airway_epithelial	reference_sce.rds	VUHD071	primary	refit-on-completed-reference	external-profile output envelope	61	75	-0.0625250710729409
5ca412080a9123d72f3fd2853954124aa1969ad99e86b363f5f87d08beb01ab6	46a08be3945daa016a7a33b0b9fbb19a3a7005814d03591d8ca643933b8d1b28	ac8e5f9bafdca2a0bbd759a4b208ad90a9c5d5ece1824176779977aeafc22ee7	7a95bd41e6d54c36d6249f6bb04588fb90d3119aa827d33f2d3ffa2739324fa1	GSE47460::GSE47460-GPL6480::CIBERSORT::drop_Airway::Lymphoid	GSE47460	GSE47460	GSE47460-GPL6480	GSE47460-GPL6480	lung	CIBERSORT	drop_Airway	Airway_epithelial	Lymphoid	ILD	COPD	lung_ref::VUHD071::Airway_epithelial	reference_sce.rds	VUHD071	primary	refit-on-completed-reference	external-profile output envelope	61	75	-0.00893485337481614
5ca412080a9123d72f3fd2853954124aa1969ad99e86b363f5f87d08beb01ab6	46a08be3945daa016a7a33b0b9fbb19a3a7005814d03591d8ca643933b8d1b28	ac8e5f9bafdca2a0bbd759a4b208ad90a9c5d5ece1824176779977aeafc22ee7	7a95bd41e6d54c36d6249f6bb04588fb90d3119aa827d33f2d3ffa2739324fa1	GSE47460::GSE47460-GPL6480::CIBERSORT::drop_Airway::Mast	GSE47460	GSE47460	GSE47460-GPL6480	GSE47460-GPL6480	lung	CIBERSORT	drop_Airway	Airway_epithelial	Mast	ILD	COPD	lung_ref::VUHD071::Airway_epithelial	reference_sce.rds	VUHD071	primary	refit-on-completed-reference	external-profile output envelope	61	75	0
5ca412080a9123d72f3fd2853954124aa1969ad99e86b363f5f87d08beb01ab6	46a08be3945daa016a7a33b0b9fbb19a3a7005814d03591d8ca643933b8d1b28	ac8e5f9bafdca2a0bbd759a4b208ad90a9c5d5ece1824176779977aeafc22ee7	7a95bd41e6d54c36d6249f6bb04588fb90d3119aa827d33f2d3ffa2739324fa1	GSE47460::GSE47460-GPL6480::CIBERSORT::drop_Airway::Mesenchymal	GSE47460	GSE47460	GSE47460-GPL6480	GSE47460-GPL6480	lung	CIBERSORT	drop_Airway	Airway_epithelial	Mesenchymal	ILD	COPD	lung_ref::VUHD071::Airway_epithelial	reference_sce.rds	VUHD071	primary	refit-on-completed-reference	external-profile output envelope	61	75	0.0748038719858223
5ca412080a9123d72f3fd2853954124aa1969ad99e86b363f5f87d08beb01ab6	46a08be3945daa016a7a33b0b9fbb19a3a7005814d03591d8ca643933b8d1b28	ac8e5f9bafdca2a0bbd759a4b208ad90a9c5d5ece1824176779977aeafc22ee7	7a95bd41e6d54c36d6249f6bb04588fb90d3119aa827d33f2d3ffa2739324fa1	GSE47460::GSE47460-GPL6480::CIBERSORT::drop_Airway::Myeloid	GSE47460	GSE47460	GSE47460-GPL6480	GSE47460-GPL6480	lung	CIBERSORT	drop_Airway	Airway_epithelial	Myeloid	ILD	COPD	lung_ref::VUHD071::Airway_epithelial	reference_sce.rds	VUHD071	primary	refit-on-completed-reference	external-profile output envelope	61	75	-0.0114616732099964
5d2314d176bb40dd9e5a5d9500ef99020a9aaff6351af71a930b612f0dc8ca10	958db834ae2e7767405a366621cc842e81b2e96eef375e1289869d5b784c2b9c	bbf7463fc6071f78ddab74156fa72e0e77948c840d94ba936bf315141feae6f8	61c2a039f5ddb45f3034675e402b68f64ec7df6303448fb57c9a8312541667f6	GSE77938::GSE77938::NNLS::drop_Immune::Conjunctival_Epi	GSE77938	GSE77938	GSE77938	GSE77938	cornea	NNLS	drop_Immune	Immune	Conjunctival_Epi	KC	control	cornea_integrated_atlas::vZyl2_sc_S002::Immune	cornea_integrated_atlas	vZyl2_sc_S002	primary	refit-on-completed-reference	external-profile output envelope	25	25	0
5d2314d176bb40dd9e5a5d9500ef99020a9aaff6351af71a930b612f0dc8ca10	958db834ae2e7767405a366621cc842e81b2e96eef375e1289869d5b784c2b9c	bbf7463fc6071f78ddab74156fa72e0e77948c840d94ba936bf315141feae6f8	61c2a039f5ddb45f3034675e402b68f64ec7df6303448fb57c9a8312541667f6	GSE77938::GSE77938::NNLS::drop_Immune::Endothelium	GSE77938	GSE77938	GSE77938	GSE77938	cornea	NNLS	drop_Immune	Immune	Endothelium	KC	control	cornea_integrated_atlas::vZyl2_sc_S002::Immune	cornea_integrated_atlas	vZyl2_sc_S002	primary	refit-on-completed-reference	external-profile output envelope	25	25	0
5d2314d176bb40dd9e5a5d9500ef99020a9aaff6351af71a930b612f0dc8ca10	958db834ae2e7767405a366621cc842e81b2e96eef375e1289869d5b784c2b9c	bbf7463fc6071f78ddab74156fa72e0e77948c840d94ba936bf315141feae6f8	61c2a039f5ddb45f3034675e402b68f64ec7df6303448fb57c9a8312541667f6	GSE77938::GSE77938::NNLS::drop_Immune::Epithelium	GSE77938	GSE77938	GSE77938	GSE77938	cornea	NNLS	drop_Immune	Immune	Epithelium	KC	control	cornea_integrated_atlas::vZyl2_sc_S002::Immune	cornea_integrated_atlas	vZyl2_sc_S002	primary	refit-on-completed-reference	external-profile output envelope	25	25	0.0140501380818265
5d2314d176bb40dd9e5a5d9500ef99020a9aaff6351af71a930b612f0dc8ca10	958db834ae2e7767405a366621cc842e81b2e96eef375e1289869d5b784c2b9c	bbf7463fc6071f78ddab74156fa72e0e77948c840d94ba936bf315141feae6f8	61c2a039f5ddb45f3034675e402b68f64ec7df6303448fb57c9a8312541667f6	GSE77938::GSE77938::NNLS::drop_Immune::Keratocyte	GSE77938	GSE77938	GSE77938	GSE77938	cornea	NNLS	drop_Immune	Immune	Keratocyte	KC	control	cornea_integrated_atlas::vZyl2_sc_S002::Immune	cornea_integrated_atlas	vZyl2_sc_S002	primary	refit-on-completed-reference	external-profile output envelope	25	25	0
5d2314d176bb40dd9e5a5d9500ef99020a9aaff6351af71a930b612f0dc8ca10	958db834ae2e7767405a366621cc842e81b2e96eef375e1289869d5b784c2b9c	bbf7463fc6071f78ddab74156fa72e0e77948c840d94ba936bf315141feae6f8	61c2a039f5ddb45f3034675e402b68f64ec7df6303448fb57c9a8312541667f6	GSE77938::GSE77938::NNLS::drop_Immune::Nerve_glia	GSE77938	GSE77938	GSE77938	GSE77938	cornea	NNLS	drop_Immune	Immune	Nerve_glia	KC	control	cornea_integrated_atlas::vZyl2_sc_S002::Immune	cornea_integrated_atlas	vZyl2_sc_S002	primary	refit-on-completed-reference	external-profile output envelope	25	25	0
5d2314d176bb40dd9e5a5d9500ef99020a9aaff6351af71a930b612f0dc8ca10	958db834ae2e7767405a366621cc842e81b2e96eef375e1289869d5b784c2b9c	bbf7463fc6071f78ddab74156fa72e0e77948c840d94ba936bf315141feae6f8	61c2a039f5ddb45f3034675e402b68f64ec7df6303448fb57c9a8312541667f6	GSE77938::GSE77938::NNLS::drop_Immune::Vascular_Melanocyte	GSE77938	GSE77938	GSE77938	GSE77938	cornea	NNLS	drop_Immune	Immune	Vascular_Melanocyte	KC	control	cornea_integrated_atlas::vZyl2_sc_S002::Immune	cornea_integrated_atlas	vZyl2_sc_S002	primary	refit-on-completed-reference	external-profile output envelope	25	25	0
5d570698a550d1db151554a7a28ff5639c2c8ae17c20e1e21dfa1f111f3aee74	96a82c5ac469fb094fabf2b655721d7673fbf0f25f42852ae01075317dda0b8b	0630db772b3eeefaf0038281ccac47a02f5e8195c00b46ee8ae25555dca3b8e8	61c2a039f5ddb45f3034675e402b68f64ec7df6303448fb57c9a8312541667f6	GSE77938::GSE77938::CIBERSORT::drop_Endothelium::Conjunctival_Epi	GSE77938	GSE77938	GSE77938	GSE77938	cornea	CIBERSORT	drop_Endothelium	Endothelium	Conjunctival_Epi	KC	control	cornea_integrated_atlas::Glyco_Donor3748::Endothelium	cornea_integrated_atlas	Glyco_Donor3748	primary	refit-on-completed-reference	external-profile output envelope	25	25	0
5d570698a550d1db151554a7a28ff5639c2c8ae17c20e1e21dfa1f111f3aee74	96a82c5ac469fb094fabf2b655721d7673fbf0f25f42852ae01075317dda0b8b	0630db772b3eeefaf0038281ccac47a02f5e8195c00b46ee8ae25555dca3b8e8	61c2a039f5ddb45f3034675e402b68f64ec7df6303448fb57c9a8312541667f6	GSE77938::GSE77938::CIBERSORT::drop_Endothelium::Epithelium	GSE77938	GSE77938	GSE77938	GSE77938	cornea	CIBERSORT	drop_Endothelium	Endothelium	Epithelium	KC	control	cornea_integrated_atlas::Glyco_Donor3748::Endothelium	cornea_integrated_atlas	Glyco_Donor3748	primary	refit-on-completed-reference	external-profile output envelope	25	25	0.0222828796006317
5d570698a550d1db151554a7a28ff5639c2c8ae17c20e1e21dfa1f111f3aee74	96a82c5ac469fb094fabf2b655721d7673fbf0f25f42852ae01075317dda0b8b	0630db772b3eeefaf0038281ccac47a02f5e8195c00b46ee8ae25555dca3b8e8	61c2a039f5ddb45f3034675e402b68f64ec7df6303448fb57c9a8312541667f6	GSE77938::GSE77938::CIBERSORT::drop_Endothelium::Immune	GSE77938	GSE77938	GSE77938	GSE77938	cornea	CIBERSORT	drop_Endothelium	Endothelium	Immune	KC	control	cornea_integrated_atlas::Glyco_Donor3748::Endothelium	cornea_integrated_atlas	Glyco_Donor3748	primary	refit-on-completed-reference	external-profile output envelope	25	25	0
5d570698a550d1db151554a7a28ff5639c2c8ae17c20e1e21dfa1f111f3aee74	96a82c5ac469fb094fabf2b655721d7673fbf0f25f42852ae01075317dda0b8b	0630db772b3eeefaf0038281ccac47a02f5e8195c00b46ee8ae25555dca3b8e8	61c2a039f5ddb45f3034675e402b68f64ec7df6303448fb57c9a8312541667f6	GSE77938::GSE77938::CIBERSORT::drop_Endothelium::Keratocyte	GSE77938	GSE77938	GSE77938	GSE77938	cornea	CIBERSORT	drop_Endothelium	Endothelium	Keratocyte	KC	control	cornea_integrated_atlas::Glyco_Donor3748::Endothelium	cornea_integrated_atlas	Glyco_Donor3748	primary	refit-on-completed-reference	external-profile output envelope	25	25	-0.00218867614142818
5d570698a550d1db151554a7a28ff5639c2c8ae17c20e1e21dfa1f111f3aee74	96a82c5ac469fb094fabf2b655721d7673fbf0f25f42852ae01075317dda0b8b	0630db772b3eeefaf0038281ccac47a02f5e8195c00b46ee8ae25555dca3b8e8	61c2a039f5ddb45f3034675e402b68f64ec7df6303448fb57c9a8312541667f6	GSE77938::GSE77938::CIBERSORT::drop_Endothelium::Nerve_glia	GSE77938	GSE77938	GSE77938	GSE77938	cornea	CIBERSORT	drop_Endothelium	Endothelium	Nerve_glia	KC	control	cornea_integrated_atlas::Glyco_Donor3748::Endothelium	cornea_integrated_atlas	Glyco_Donor3748	primary	refit-on-completed-reference	external-profile output envelope	25	25	0
5d570698a550d1db151554a7a28ff5639c2c8ae17c20e1e21dfa1f111f3aee74	96a82c5ac469fb094fabf2b655721d7673fbf0f25f42852ae01075317dda0b8b	0630db772b3eeefaf0038281ccac47a02f5e8195c00b46ee8ae25555dca3b8e8	61c2a039f5ddb45f3034675e402b68f64ec7df6303448fb57c9a8312541667f6	GSE77938::GSE77938::CIBERSORT::drop_Endothelium::Vascular_Melanocyte	GSE77938	GSE77938	GSE77938	GSE77938	cornea	CIBERSORT	drop_Endothelium	Endothelium	Vascular_Melanocyte	KC	control	cornea_integrated_atlas::Glyco_Donor3748::Endothelium	cornea_integrated_atlas	Glyco_Donor3748	primary	refit-on-completed-reference	external-profile output envelope	25	25	0
5d61ef257164248c17e2d184eb59dbc9aa39ba16809a171ef0601ff28e4e9ffd	96a82c5ac469fb094fabf2b655721d7673fbf0f25f42852ae01075317dda0b8b	462331188fb8115d83a0f53334ab39a95e8202429e565614c71d9aefafc4f205	61c2a039f5ddb45f3034675e402b68f64ec7df6303448fb57c9a8312541667f6	GSE77938::GSE77938::CIBERSORT::drop_Endothelium::Conjunctival_Epi	GSE77938	GSE77938	GSE77938	GSE77938	cornea	CIBERSORT	drop_Endothelium	Endothelium	Conjunctival_Epi	KC	control	cornea_integrated_atlas::Collin_3::Endothelium	cornea_integrated_atlas	Collin_3	primary	refit-on-completed-reference	external-profile output envelope	25	25	0
5d61ef257164248c17e2d184eb59dbc9aa39ba16809a171ef0601ff28e4e9ffd	96a82c5ac469fb094fabf2b655721d7673fbf0f25f42852ae01075317dda0b8b	462331188fb8115d83a0f53334ab39a95e8202429e565614c71d9aefafc4f205	61c2a039f5ddb45f3034675e402b68f64ec7df6303448fb57c9a8312541667f6	GSE77938::GSE77938::CIBERSORT::drop_Endothelium::Epithelium	GSE77938	GSE77938	GSE77938	GSE77938	cornea	CIBERSORT	drop_Endothelium	Endothelium	Epithelium	KC	control	cornea_integrated_atlas::Collin_3::Endothelium	cornea_integrated_atlas	Collin_3	primary	refit-on-completed-reference	external-profile output envelope	25	25	0.00147272352517136
5d61ef257164248c17e2d184eb59dbc9aa39ba16809a171ef0601ff28e4e9ffd	96a82c5ac469fb094fabf2b655721d7673fbf0f25f42852ae01075317dda0b8b	462331188fb8115d83a0f53334ab39a95e8202429e565614c71d9aefafc4f205	61c2a039f5ddb45f3034675e402b68f64ec7df6303448fb57c9a8312541667f6	GSE77938::GSE77938::CIBERSORT::drop_Endothelium::Immune	GSE77938	GSE77938	GSE77938	GSE77938	cornea	CIBERSORT	drop_Endothelium	Endothelium	Immune	KC	control	cornea_integrated_atlas::Collin_3::Endothelium	cornea_integrated_atlas	Collin_3	primary	refit-on-completed-reference	external-profile output envelope	25	25	0
5d61ef257164248c17e2d184eb59dbc9aa39ba16809a171ef0601ff28e4e9ffd	96a82c5ac469fb094fabf2b655721d7673fbf0f25f42852ae01075317dda0b8b	462331188fb8115d83a0f53334ab39a95e8202429e565614c71d9aefafc4f205	61c2a039f5ddb45f3034675e402b68f64ec7df6303448fb57c9a8312541667f6	GSE77938::GSE77938::CIBERSORT::drop_Endothelium::Keratocyte	GSE77938	GSE77938	GSE77938	GSE77938	cornea	CIBERSORT	drop_Endothelium	Endothelium	Keratocyte	KC	control	cornea_integrated_atlas::Collin_3::Endothelium	cornea_integrated_atlas	Collin_3	primary	refit-on-completed-reference	external-profile output envelope	25	25	0
5d61ef257164248c17e2d184eb59dbc9aa39ba16809a171ef0601ff28e4e9ffd	96a82c5ac469fb094fabf2b655721d7673fbf0f25f42852ae01075317dda0b8b	462331188fb8115d83a0f53334ab39a95e8202429e565614c71d9aefafc4f205	61c2a039f5ddb45f3034675e402b68f64ec7df6303448fb57c9a8312541667f6	GSE77938::GSE77938::CIBERSORT::drop_Endothelium::Nerve_glia	GSE77938	GSE77938	GSE77938	GSE77938	cornea	CIBERSORT	drop_Endothelium	Endothelium	Nerve_glia	KC	control	cornea_integrated_atlas::Collin_3::Endothelium	cornea_integrated_atlas	Collin_3	primary	refit-on-completed-reference	external-profile output envelope	25	25	0
5d61ef257164248c17e2d184eb59dbc9aa39ba16809a171ef0601ff28e4e9ffd	96a82c5ac469fb094fabf2b655721d7673fbf0f25f42852ae01075317dda0b8b	462331188fb8115d83a0f53334ab39a95e8202429e565614c71d9aefafc4f205	61c2a039f5ddb45f3034675e402b68f64ec7df6303448fb57c9a8312541667f6	GSE77938::GSE77938::CIBERSORT::drop_Endothelium::Vascular_Melanocyte	GSE77938	GSE77938	GSE77938	GSE77938	cornea	CIBERSORT	drop_Endothelium	Endothelium	Vascular_Melanocyte	KC	control	cornea_integrated_atlas::Collin_3::Endothelium	cornea_integrated_atlas	Collin_3	primary	refit-on-completed-reference	external-profile output envelope	25	25	0
5d6bee95446141d2b11437d774230c4624fc298aa526532f793c78e8839ebf6e	356a639e388bd1b920e83c2e7e609a480d2d5d1f0d6b8bc1dcca91f11045b046	95c2335c3e4a3efe6961fe639f36afa392f87fcac98c36f246bee651ad83e9ee	8a82f425671c906afcb97cb623fc0897245d7aa7593af71fb9cf2474a87621c8	GSE112155::GSE112155::CIBERSORT::drop_Nerve_glia::Conjunctival_Epi	GSE112155	GSE112155	GSE112155	GSE112155	cornea	CIBERSORT	drop_Nerve_glia	Nerve_glia	Conjunctival_Epi	KC	control	cornea_integrated_atlas::Glyco_Donor2046::Nerve_glia	cornea_integrated_atlas	Glyco_Donor2046	primary	refit-on-completed-reference	external-profile output envelope	10	10	0
5d6bee95446141d2b11437d774230c4624fc298aa526532f793c78e8839ebf6e	356a639e388bd1b920e83c2e7e609a480d2d5d1f0d6b8bc1dcca91f11045b046	95c2335c3e4a3efe6961fe639f36afa392f87fcac98c36f246bee651ad83e9ee	8a82f425671c906afcb97cb623fc0897245d7aa7593af71fb9cf2474a87621c8	GSE112155::GSE112155::CIBERSORT::drop_Nerve_glia::Endothelium	GSE112155	GSE112155	GSE112155	GSE112155	cornea	CIBERSORT	drop_Nerve_glia	Nerve_glia	Endothelium	KC	control	cornea_integrated_atlas::Glyco_Donor2046::Nerve_glia	cornea_integrated_atlas	Glyco_Donor2046	primary	refit-on-completed-reference	external-profile output envelope	10	10	0
5d6bee95446141d2b11437d774230c4624fc298aa526532f793c78e8839ebf6e	356a639e388bd1b920e83c2e7e609a480d2d5d1f0d6b8bc1dcca91f11045b046	95c2335c3e4a3efe6961fe639f36afa392f87fcac98c36f246bee651ad83e9ee	8a82f425671c906afcb97cb623fc0897245d7aa7593af71fb9cf2474a87621c8	GSE112155::GSE112155::CIBERSORT::drop_Nerve_glia::Epithelium	GSE112155	GSE112155	GSE112155	GSE112155	cornea	CIBERSORT	drop_Nerve_glia	Nerve_glia	Epithelium	KC	control	cornea_integrated_atlas::Glyco_Donor2046::Nerve_glia	cornea_integrated_atlas	Glyco_Donor2046	primary	refit-on-completed-reference	external-profile output envelope	10	10	0
5d6bee95446141d2b11437d774230c4624fc298aa526532f793c78e8839ebf6e	356a639e388bd1b920e83c2e7e609a480d2d5d1f0d6b8bc1dcca91f11045b046	95c2335c3e4a3efe6961fe639f36afa392f87fcac98c36f246bee651ad83e9ee	8a82f425671c906afcb97cb623fc0897245d7aa7593af71fb9cf2474a87621c8	GSE112155::GSE112155::CIBERSORT::drop_Nerve_glia::Immune	GSE112155	GSE112155	GSE112155	GSE112155	cornea	CIBERSORT	drop_Nerve_glia	Nerve_glia	Immune	KC	control	cornea_integrated_atlas::Glyco_Donor2046::Nerve_glia	cornea_integrated_atlas	Glyco_Donor2046	primary	refit-on-completed-reference	external-profile output envelope	10	10	0
5d6bee95446141d2b11437d774230c4624fc298aa526532f793c78e8839ebf6e	356a639e388bd1b920e83c2e7e609a480d2d5d1f0d6b8bc1dcca91f11045b046	95c2335c3e4a3efe6961fe639f36afa392f87fcac98c36f246bee651ad83e9ee	8a82f425671c906afcb97cb623fc0897245d7aa7593af71fb9cf2474a87621c8	GSE112155::GSE112155::CIBERSORT::drop_Nerve_glia::Keratocyte	GSE112155	GSE112155	GSE112155	GSE112155	cornea	CIBERSORT	drop_Nerve_glia	Nerve_glia	Keratocyte	KC	control	cornea_integrated_atlas::Glyco_Donor2046::Nerve_glia	cornea_integrated_atlas	Glyco_Donor2046	primary	refit-on-completed-reference	external-profile output envelope	10	10	0
5d6bee95446141d2b11437d774230c4624fc298aa526532f793c78e8839ebf6e	356a639e388bd1b920e83c2e7e609a480d2d5d1f0d6b8bc1dcca91f11045b046	95c2335c3e4a3efe6961fe639f36afa392f87fcac98c36f246bee651ad83e9ee	8a82f425671c906afcb97cb623fc0897245d7aa7593af71fb9cf2474a87621c8	GSE112155::GSE112155::CIBERSORT::drop_Nerve_glia::Vascular_Melanocyte	GSE112155	GSE112155	GSE112155	GSE112155	cornea	CIBERSORT	drop_Nerve_glia	Nerve_glia	Vascular_Melanocyte	KC	control	cornea_integrated_atlas::Glyco_Donor2046::Nerve_glia	cornea_integrated_atlas	Glyco_Donor2046	primary	refit-on-completed-reference	external-profile output envelope	10	10	0
5d7ece739d3f925e87559dc11e5d8166ecc3dd9bfd4870b62efc7b097b5db7b7	98f91d07397babf740eb079d04b496a9aec7804b3f739cbae584ea6f0c339ef6	a5ec30de9816c41310eeecf4f1cc124fca24df4206a3d9e0e6bb9dbe084820f1	61c2a039f5ddb45f3034675e402b68f64ec7df6303448fb57c9a8312541667f6	GSE77938::GSE77938::CIBERSORT::drop_Vascular_Melanocyte::Conjunctival_Epi	GSE77938	GSE77938	GSE77938	GSE77938	cornea	CIBERSORT	drop_Vascular_Melanocyte	Vascular_Melanocyte	Conjunctival_Epi	KC	control	cornea_integrated_atlas::Glyco_Donor3748::Vascular_Melanocyte	cornea_integrated_atlas	Glyco_Donor3748	primary	refit-on-completed-reference	external-profile output envelope	25	25	0
5d7ece739d3f925e87559dc11e5d8166ecc3dd9bfd4870b62efc7b097b5db7b7	98f91d07397babf740eb079d04b496a9aec7804b3f739cbae584ea6f0c339ef6	a5ec30de9816c41310eeecf4f1cc124fca24df4206a3d9e0e6bb9dbe084820f1	61c2a039f5ddb45f3034675e402b68f64ec7df6303448fb57c9a8312541667f6	GSE77938::GSE77938::CIBERSORT::drop_Vascular_Melanocyte::Endothelium	GSE77938	GSE77938	GSE77938	GSE77938	cornea	CIBERSORT	drop_Vascular_Melanocyte	Vascular_Melanocyte	Endothelium	KC	control	cornea_integrated_atlas::Glyco_Donor3748::Vascular_Melanocyte	cornea_integrated_atlas	Glyco_Donor3748	primary	refit-on-completed-reference	external-profile output envelope	25	25	0
5d7ece739d3f925e87559dc11e5d8166ecc3dd9bfd4870b62efc7b097b5db7b7	98f91d07397babf740eb079d04b496a9aec7804b3f739cbae584ea6f0c339ef6	a5ec30de9816c41310eeecf4f1cc124fca24df4206a3d9e0e6bb9dbe084820f1	61c2a039f5ddb45f3034675e402b68f64ec7df6303448fb57c9a8312541667f6	GSE77938::GSE77938::CIBERSORT::drop_Vascular_Melanocyte::Epithelium	GSE77938	GSE77938	GSE77938	GSE77938	cornea	CIBERSORT	drop_Vascular_Melanocyte	Vascular_Melanocyte	Epithelium	KC	control	cornea_integrated_atlas::Glyco_Donor3748::Vascular_Melanocyte	cornea_integrated_atlas	Glyco_Donor3748	primary	refit-on-completed-reference	external-profile output envelope	25	25	0.0463225333512195
5d7ece739d3f925e87559dc11e5d8166ecc3dd9bfd4870b62efc7b097b5db7b7	98f91d07397babf740eb079d04b496a9aec7804b3f739cbae584ea6f0c339ef6	a5ec30de9816c41310eeecf4f1cc124fca24df4206a3d9e0e6bb9dbe084820f1	61c2a039f5ddb45f3034675e402b68f64ec7df6303448fb57c9a8312541667f6	GSE77938::GSE77938::CIBERSORT::drop_Vascular_Melanocyte::Immune	GSE77938	GSE77938	GSE77938	GSE77938	cornea	CIBERSORT	drop_Vascular_Melanocyte	Vascular_Melanocyte	Immune	KC	control	cornea_integrated_atlas::Glyco_Donor3748::Vascular_Melanocyte	cornea_integrated_atlas	Glyco_Donor3748	primary	refit-on-completed-reference	external-profile output envelope	25	25	0
5d7ece739d3f925e87559dc11e5d8166ecc3dd9bfd4870b62efc7b097b5db7b7	98f91d07397babf740eb079d04b496a9aec7804b3f739cbae584ea6f0c339ef6	a5ec30de9816c41310eeecf4f1cc124fca24df4206a3d9e0e6bb9dbe084820f1	61c2a039f5ddb45f3034675e402b68f64ec7df6303448fb57c9a8312541667f6	GSE77938::GSE77938::CIBERSORT::drop_Vascular_Melanocyte::Keratocyte	GSE77938	GSE77938	GSE77938	GSE77938	cornea	CIBERSORT	drop_Vascular_Melanocyte	Vascular_Melanocyte	Keratocyte	KC	control	cornea_integrated_atlas::Glyco_Donor3748::Vascular_Melanocyte	cornea_integrated_atlas	Glyco_Donor3748	primary	refit-on-completed-reference	external-profile output envelope	25	25	-0.00855623266717082
5d7ece739d3f925e87559dc11e5d8166ecc3dd9bfd4870b62efc7b097b5db7b7	98f91d07397babf740eb079d04b496a9aec7804b3f739cbae584ea6f0c339ef6	a5ec30de9816c41310eeecf4f1cc124fca24df4206a3d9e0e6bb9dbe084820f1	61c2a039f5ddb45f3034675e402b68f64ec7df6303448fb57c9a8312541667f6	GSE77938::GSE77938::CIBERSORT::drop_Vascular_Melanocyte::Nerve_glia	GSE77938	GSE77938	GSE77938	GSE77938	cornea	CIBERSORT	drop_Vascular_Melanocyte	Vascular_Melanocyte	Nerve_glia	KC	control	cornea_integrated_atlas::Glyco_Donor3748::Vascular_Melanocyte	cornea_integrated_atlas	Glyco_Donor3748	primary	refit-on-completed-reference	external-profile output envelope	25	25	0
5d98252409f159294a9265268833d7bcc2547e4047bbf1342cad4141a7d418e8	c563357d31f524e532029e3f0a7ed2fb993b9c9e5d45ab3ab016a1a14a54d674	cc0ec82c14cd3efc0fcff5b32b09554731a35f0111553cc788f0a008d035a342	8a82f425671c906afcb97cb623fc0897245d7aa7593af71fb9cf2474a87621c8	GSE112155::GSE112155::CIBERSORT::drop_Keratocyte::Conjunctival_Epi	GSE112155	GSE112155	GSE112155	GSE112155	cornea	CIBERSORT	drop_Keratocyte	Keratocyte	Conjunctival_Epi	KC	control	cornea_integrated_atlas::vZyl2_sc_S010::Keratocyte	cornea_integrated_atlas	vZyl2_sc_S010	primary	refit-on-completed-reference	external-profile output envelope	10	10	0
5d98252409f159294a9265268833d7bcc2547e4047bbf1342cad4141a7d418e8	c563357d31f524e532029e3f0a7ed2fb993b9c9e5d45ab3ab016a1a14a54d674	cc0ec82c14cd3efc0fcff5b32b09554731a35f0111553cc788f0a008d035a342	8a82f425671c906afcb97cb623fc0897245d7aa7593af71fb9cf2474a87621c8	GSE112155::GSE112155::CIBERSORT::drop_Keratocyte::Endothelium	GSE112155	GSE112155	GSE112155	GSE112155	cornea	CIBERSORT	drop_Keratocyte	Keratocyte	Endothelium	KC	control	cornea_integrated_atlas::vZyl2_sc_S010::Keratocyte	cornea_integrated_atlas	vZyl2_sc_S010	primary	refit-on-completed-reference	external-profile output envelope	10	10	0
5d98252409f159294a9265268833d7bcc2547e4047bbf1342cad4141a7d418e8	c563357d31f524e532029e3f0a7ed2fb993b9c9e5d45ab3ab016a1a14a54d674	cc0ec82c14cd3efc0fcff5b32b09554731a35f0111553cc788f0a008d035a342	8a82f425671c906afcb97cb623fc0897245d7aa7593af71fb9cf2474a87621c8	GSE112155::GSE112155::CIBERSORT::drop_Keratocyte::Epithelium	GSE112155	GSE112155	GSE112155	GSE112155	cornea	CIBERSORT	drop_Keratocyte	Keratocyte	Epithelium	KC	control	cornea_integrated_atlas::vZyl2_sc_S010::Keratocyte	cornea_integrated_atlas	vZyl2_sc_S010	primary	refit-on-completed-reference	external-profile output envelope	10	10	0.000671383373832046
5d98252409f159294a9265268833d7bcc2547e4047bbf1342cad4141a7d418e8	c563357d31f524e532029e3f0a7ed2fb993b9c9e5d45ab3ab016a1a14a54d674	cc0ec82c14cd3efc0fcff5b32b09554731a35f0111553cc788f0a008d035a342	8a82f425671c906afcb97cb623fc0897245d7aa7593af71fb9cf2474a87621c8	GSE112155::GSE112155::CIBERSORT::drop_Keratocyte::Immune	GSE112155	GSE112155	GSE112155	GSE112155	cornea	CIBERSORT	drop_Keratocyte	Keratocyte	Immune	KC	control	cornea_integrated_atlas::vZyl2_sc_S010::Keratocyte	cornea_integrated_atlas	vZyl2_sc_S010	primary	refit-on-completed-reference	external-profile output envelope	10	10	0
5d98252409f159294a9265268833d7bcc2547e4047bbf1342cad4141a7d418e8	c563357d31f524e532029e3f0a7ed2fb993b9c9e5d45ab3ab016a1a14a54d674	cc0ec82c14cd3efc0fcff5b32b09554731a35f0111553cc788f0a008d035a342	8a82f425671c906afcb97cb623fc0897245d7aa7593af71fb9cf2474a87621c8	GSE112155::GSE112155::CIBERSORT::drop_Keratocyte::Nerve_glia	GSE112155	GSE112155	GSE112155	GSE112155	cornea	CIBERSORT	drop_Keratocyte	Keratocyte	Nerve_glia	KC	control	cornea_integrated_atlas::vZyl2_sc_S010::Keratocyte	cornea_integrated_atlas	vZyl2_sc_S010	primary	refit-on-completed-reference	external-profile output envelope	10	10	0
5d98252409f159294a9265268833d7bcc2547e4047bbf1342cad4141a7d418e8	c563357d31f524e532029e3f0a7ed2fb993b9c9e5d45ab3ab016a1a14a54d674	cc0ec82c14cd3efc0fcff5b32b09554731a35f0111553cc788f0a008d035a342	8a82f425671c906afcb97cb623fc0897245d7aa7593af71fb9cf2474a87621c8	GSE112155::GSE112155::CIBERSORT::drop_Keratocyte::Vascular_Melanocyte	GSE112155	GSE112155	GSE112155	GSE112155	cornea	CIBERSORT	drop_Keratocyte	Keratocyte	Vascular_Melanocyte	KC	control	cornea_integrated_atlas::vZyl2_sc_S010::Keratocyte	cornea_integrated_atlas	vZyl2_sc_S010	primary	refit-on-completed-reference	external-profile output envelope	10	10	0
5db46d4da9b6f43aff3eae05b9e8048e697d4256378ef03ab311eb439fc8a33e	5ee48cf4e687dd41dbfd423e724b2fe6846de267a8c49c60990c13bb0625c69c	0d7d72996219ebf62c0b6f9658de481269362e80af3781c59844d3b258f14693	61c2a039f5ddb45f3034675e402b68f64ec7df6303448fb57c9a8312541667f6	GSE77938::GSE77938::NNLS::drop_Endothelium::Conjunctival_Epi	GSE77938	GSE77938	GSE77938	GSE77938	cornea	NNLS	drop_Endothelium	Endothelium	Conjunctival_Epi	KC	control	cornea_integrated_atlas::Glyco_Donor2206::Endothelium	cornea_integrated_atlas	Glyco_Donor2206	primary	refit-on-completed-reference	external-profile output envelope	25	25	0
5db46d4da9b6f43aff3eae05b9e8048e697d4256378ef03ab311eb439fc8a33e	5ee48cf4e687dd41dbfd423e724b2fe6846de267a8c49c60990c13bb0625c69c	0d7d72996219ebf62c0b6f9658de481269362e80af3781c59844d3b258f14693	61c2a039f5ddb45f3034675e402b68f64ec7df6303448fb57c9a8312541667f6	GSE77938::GSE77938::NNLS::drop_Endothelium::Epithelium	GSE77938	GSE77938	GSE77938	GSE77938	cornea	NNLS	drop_Endothelium	Endothelium	Epithelium	KC	control	cornea_integrated_atlas::Glyco_Donor2206::Endothelium	cornea_integrated_atlas	Glyco_Donor2206	primary	refit-on-completed-reference	external-profile output envelope	25	25	0.0198160845622912
5db46d4da9b6f43aff3eae05b9e8048e697d4256378ef03ab311eb439fc8a33e	5ee48cf4e687dd41dbfd423e724b2fe6846de267a8c49c60990c13bb0625c69c	0d7d72996219ebf62c0b6f9658de481269362e80af3781c59844d3b258f14693	61c2a039f5ddb45f3034675e402b68f64ec7df6303448fb57c9a8312541667f6	GSE77938::GSE77938::NNLS::drop_Endothelium::Immune	GSE77938	GSE77938	GSE77938	GSE77938	cornea	NNLS	drop_Endothelium	Endothelium	Immune	KC	control	cornea_integrated_atlas::Glyco_Donor2206::Endothelium	cornea_integrated_atlas	Glyco_Donor2206	primary	refit-on-completed-reference	external-profile output envelope	25	25	0
5db46d4da9b6f43aff3eae05b9e8048e697d4256378ef03ab311eb439fc8a33e	5ee48cf4e687dd41dbfd423e724b2fe6846de267a8c49c60990c13bb0625c69c	0d7d72996219ebf62c0b6f9658de481269362e80af3781c59844d3b258f14693	61c2a039f5ddb45f3034675e402b68f64ec7df6303448fb57c9a8312541667f6	GSE77938::GSE77938::NNLS::drop_Endothelium::Keratocyte	GSE77938	GSE77938	GSE77938	GSE77938	cornea	NNLS	drop_Endothelium	Endothelium	Keratocyte	KC	control	cornea_integrated_atlas::Glyco_Donor2206::Endothelium	cornea_integrated_atlas	Glyco_Donor2206	primary	refit-on-completed-reference	external-profile output envelope	25	25	-0.0167589208507895
5db46d4da9b6f43aff3eae05b9e8048e697d4256378ef03ab311eb439fc8a33e	5ee48cf4e687dd41dbfd423e724b2fe6846de267a8c49c60990c13bb0625c69c	0d7d72996219ebf62c0b6f9658de481269362e80af3781c59844d3b258f14693	61c2a039f5ddb45f3034675e402b68f64ec7df6303448fb57c9a8312541667f6	GSE77938::GSE77938::NNLS::drop_Endothelium::Nerve_glia	GSE77938	GSE77938	GSE77938	GSE77938	cornea	NNLS	drop_Endothelium	Endothelium	Nerve_glia	KC	control	cornea_integrated_atlas::Glyco_Donor2206::Endothelium	cornea_integrated_atlas	Glyco_Donor2206	primary	refit-on-completed-reference	external-profile output envelope	25	25	0
5db46d4da9b6f43aff3eae05b9e8048e697d4256378ef03ab311eb439fc8a33e	5ee48cf4e687dd41dbfd423e724b2fe6846de267a8c49c60990c13bb0625c69c	0d7d72996219ebf62c0b6f9658de481269362e80af3781c59844d3b258f14693	61c2a039f5ddb45f3034675e402b68f64ec7df6303448fb57c9a8312541667f6	GSE77938::GSE77938::NNLS::drop_Endothelium::Vascular_Melanocyte	GSE77938	GSE77938	GSE77938	GSE77938	cornea	NNLS	drop_Endothelium	Endothelium	Vascular_Melanocyte	KC	control	cornea_integrated_atlas::Glyco_Donor2206::Endothelium	cornea_integrated_atlas	Glyco_Donor2206	primary	refit-on-completed-reference	external-profile output envelope	25	25	0
5df9587dfce672d8409288d5c7c5f2c216ff8afcefccbf5aed94895d59302dd9	3a4baf70aed98cc012d0ae22417335530a711af0a0ed2e980bea423c7f6b0d52	4ffb8c1bdf982b2d89de9b555cc293bc040621cac705d5acbaf7b50e0d007d52	a6d2dca76002f648b605439c70612ba8f7585a209d9922937cea8390da37e56b	GSE102741::GSE102741::CIBERSORT::drop_Excitatory neurons::Astrocytes	GSE102741	GSE102741	GSE102741	GSE102741	dlpfc	CIBERSORT	drop_Excitatory neurons	Excitatory neurons	Astrocytes	Autism spectrum disorder (ASD)	Healthy control	huuki_myers::Br6471::Excit	Huuki-Myers donor-matched snRNA reference	Br6471	primary	refit-on-completed-reference	external-profile output envelope	13	39	0.0616143600071258
5df9587dfce672d8409288d5c7c5f2c216ff8afcefccbf5aed94895d59302dd9	3a4baf70aed98cc012d0ae22417335530a711af0a0ed2e980bea423c7f6b0d52	4ffb8c1bdf982b2d89de9b555cc293bc040621cac705d5acbaf7b50e0d007d52	a6d2dca76002f648b605439c70612ba8f7585a209d9922937cea8390da37e56b	GSE102741::GSE102741::CIBERSORT::drop_Excitatory neurons::Endothelial cells	GSE102741	GSE102741	GSE102741	GSE102741	dlpfc	CIBERSORT	drop_Excitatory neurons	Excitatory neurons	Endothelial cells	Autism spectrum disorder (ASD)	Healthy control	huuki_myers::Br6471::Excit	Huuki-Myers donor-matched snRNA reference	Br6471	primary	refit-on-completed-reference	external-profile output envelope	13	39	0.000455123162043596
5df9587dfce672d8409288d5c7c5f2c216ff8afcefccbf5aed94895d59302dd9	3a4baf70aed98cc012d0ae22417335530a711af0a0ed2e980bea423c7f6b0d52	4ffb8c1bdf982b2d89de9b555cc293bc040621cac705d5acbaf7b50e0d007d52	a6d2dca76002f648b605439c70612ba8f7585a209d9922937cea8390da37e56b	GSE102741::GSE102741::CIBERSORT::drop_Excitatory neurons::Inhibitory neurons	GSE102741	GSE102741	GSE102741	GSE102741	dlpfc	CIBERSORT	drop_Excitatory neurons	Excitatory neurons	Inhibitory neurons	Autism spectrum disorder (ASD)	Healthy control	huuki_myers::Br6471::Excit	Huuki-Myers donor-matched snRNA reference	Br6471	primary	refit-on-completed-reference	external-profile output envelope	13	39	0
5df9587dfce672d8409288d5c7c5f2c216ff8afcefccbf5aed94895d59302dd9	3a4baf70aed98cc012d0ae22417335530a711af0a0ed2e980bea423c7f6b0d52	4ffb8c1bdf982b2d89de9b555cc293bc040621cac705d5acbaf7b50e0d007d52	a6d2dca76002f648b605439c70612ba8f7585a209d9922937cea8390da37e56b	GSE102741::GSE102741::CIBERSORT::drop_Excitatory neurons::Microglia	GSE102741	GSE102741	GSE102741	GSE102741	dlpfc	CIBERSORT	drop_Excitatory neurons	Excitatory neurons	Microglia	Autism spectrum disorder (ASD)	Healthy control	huuki_myers::Br6471::Excit	Huuki-Myers donor-matched snRNA reference	Br6471	primary	refit-on-completed-reference	external-profile output envelope	13	39	0.00605557290448544
5df9587dfce672d8409288d5c7c5f2c216ff8afcefccbf5aed94895d59302dd9	3a4baf70aed98cc012d0ae22417335530a711af0a0ed2e980bea423c7f6b0d52	4ffb8c1bdf982b2d89de9b555cc293bc040621cac705d5acbaf7b50e0d007d52	a6d2dca76002f648b605439c70612ba8f7585a209d9922937cea8390da37e56b	GSE102741::GSE102741::CIBERSORT::drop_Excitatory neurons::OPC	GSE102741	GSE102741	GSE102741	GSE102741	dlpfc	CIBERSORT	drop_Excitatory neurons	Excitatory neurons	OPC	Autism spectrum disorder (ASD)	Healthy control	huuki_myers::Br6471::Excit	Huuki-Myers donor-matched snRNA reference	Br6471	primary	refit-on-completed-reference	external-profile output envelope	13	39	0
5df9587dfce672d8409288d5c7c5f2c216ff8afcefccbf5aed94895d59302dd9	3a4baf70aed98cc012d0ae22417335530a711af0a0ed2e980bea423c7f6b0d52	4ffb8c1bdf982b2d89de9b555cc293bc040621cac705d5acbaf7b50e0d007d52	a6d2dca76002f648b605439c70612ba8f7585a209d9922937cea8390da37e56b	GSE102741::GSE102741::CIBERSORT::drop_Excitatory neurons::Oligodendrocytes	GSE102741	GSE102741	GSE102741	GSE102741	dlpfc	CIBERSORT	drop_Excitatory neurons	Excitatory neurons	Oligodendrocytes	Autism spectrum disorder (ASD)	Healthy control	huuki_myers::Br6471::Excit	Huuki-Myers donor-matched snRNA reference	Br6471	primary	refit-on-completed-reference	external-profile output envelope	13	39	-0.0457399341335145
5df9587dfce672d8409288d5c7c5f2c216ff8afcefccbf5aed94895d59302dd9	3a4baf70aed98cc012d0ae22417335530a711af0a0ed2e980bea423c7f6b0d52	4ffb8c1bdf982b2d89de9b555cc293bc040621cac705d5acbaf7b50e0d007d52	a6d2dca76002f648b605439c70612ba8f7585a209d9922937cea8390da37e56b	GSE102741::GSE102741::CIBERSORT::drop_Excitatory neurons::VLMC	GSE102741	GSE102741	GSE102741	GSE102741	dlpfc	CIBERSORT	drop_Excitatory neurons	Excitatory neurons	VLMC	Autism spectrum disorder (ASD)	Healthy control	huuki_myers::Br6471::Excit	Huuki-Myers donor-matched snRNA reference	Br6471	primary	refit-on-completed-reference	external-profile output envelope	13	39	0
5e1a6ed3ba3f01d6172507205909d64e8fb5d761f14fd47646acfbf75b574827	799b4937c6bf5cc4ee63bcf28515778983c1fccbcfc554ae865e7912d45bb004	3c5c03a06bbe83aa9d9442aca6b0a500ef619ab6d0131969b0e6a940f4fa3cd3	7a95bd41e6d54c36d6249f6bb04588fb90d3119aa827d33f2d3ffa2739324fa1	GSE47460::GSE47460-GPL6480::CIBERSORT::drop_Alveolar::Airway_epithelial	GSE47460	GSE47460	GSE47460-GPL6480	GSE47460-GPL6480	lung	CIBERSORT	drop_Alveolar	Alveolar_epithelial	Airway_epithelial	ILD	COPD	lung_ref::THD0002::Alveolar_epithelial	reference_sce.rds	THD0002	primary	refit-on-completed-reference	external-profile output envelope	61	75	0.0403644987403938
5e1a6ed3ba3f01d6172507205909d64e8fb5d761f14fd47646acfbf75b574827	799b4937c6bf5cc4ee63bcf28515778983c1fccbcfc554ae865e7912d45bb004	3c5c03a06bbe83aa9d9442aca6b0a500ef619ab6d0131969b0e6a940f4fa3cd3	7a95bd41e6d54c36d6249f6bb04588fb90d3119aa827d33f2d3ffa2739324fa1	GSE47460::GSE47460-GPL6480::CIBERSORT::drop_Alveolar::Endothelial	GSE47460	GSE47460	GSE47460-GPL6480	GSE47460-GPL6480	lung	CIBERSORT	drop_Alveolar	Alveolar_epithelial	Endothelial	ILD	COPD	lung_ref::THD0002::Alveolar_epithelial	reference_sce.rds	THD0002	primary	refit-on-completed-reference	external-profile output envelope	61	75	-0.0692832845847827
5e1a6ed3ba3f01d6172507205909d64e8fb5d761f14fd47646acfbf75b574827	799b4937c6bf5cc4ee63bcf28515778983c1fccbcfc554ae865e7912d45bb004	3c5c03a06bbe83aa9d9442aca6b0a500ef619ab6d0131969b0e6a940f4fa3cd3	7a95bd41e6d54c36d6249f6bb04588fb90d3119aa827d33f2d3ffa2739324fa1	GSE47460::GSE47460-GPL6480::CIBERSORT::drop_Alveolar::Lymphoid	GSE47460	GSE47460	GSE47460-GPL6480	GSE47460-GPL6480	lung	CIBERSORT	drop_Alveolar	Alveolar_epithelial	Lymphoid	ILD	COPD	lung_ref::THD0002::Alveolar_epithelial	reference_sce.rds	THD0002	primary	refit-on-completed-reference	external-profile output envelope	61	75	-0.0109950999633069
5e1a6ed3ba3f01d6172507205909d64e8fb5d761f14fd47646acfbf75b574827	799b4937c6bf5cc4ee63bcf28515778983c1fccbcfc554ae865e7912d45bb004	3c5c03a06bbe83aa9d9442aca6b0a500ef619ab6d0131969b0e6a940f4fa3cd3	7a95bd41e6d54c36d6249f6bb04588fb90d3119aa827d33f2d3ffa2739324fa1	GSE47460::GSE47460-GPL6480::CIBERSORT::drop_Alveolar::Mast	GSE47460	GSE47460	GSE47460-GPL6480	GSE47460-GPL6480	lung	CIBERSORT	drop_Alveolar	Alveolar_epithelial	Mast	ILD	COPD	lung_ref::THD0002::Alveolar_epithelial	reference_sce.rds	THD0002	primary	refit-on-completed-reference	external-profile output envelope	61	75	0
5e1a6ed3ba3f01d6172507205909d64e8fb5d761f14fd47646acfbf75b574827	799b4937c6bf5cc4ee63bcf28515778983c1fccbcfc554ae865e7912d45bb004	3c5c03a06bbe83aa9d9442aca6b0a500ef619ab6d0131969b0e6a940f4fa3cd3	7a95bd41e6d54c36d6249f6bb04588fb90d3119aa827d33f2d3ffa2739324fa1	GSE47460::GSE47460-GPL6480::CIBERSORT::drop_Alveolar::Mesenchymal	GSE47460	GSE47460	GSE47460-GPL6480	GSE47460-GPL6480	lung	CIBERSORT	drop_Alveolar	Alveolar_epithelial	Mesenchymal	ILD	COPD	lung_ref::THD0002::Alveolar_epithelial	reference_sce.rds	THD0002	primary	refit-on-completed-reference	external-profile output envelope	61	75	0.0681219750520657
5e1a6ed3ba3f01d6172507205909d64e8fb5d761f14fd47646acfbf75b574827	799b4937c6bf5cc4ee63bcf28515778983c1fccbcfc554ae865e7912d45bb004	3c5c03a06bbe83aa9d9442aca6b0a500ef619ab6d0131969b0e6a940f4fa3cd3	7a95bd41e6d54c36d6249f6bb04588fb90d3119aa827d33f2d3ffa2739324fa1	GSE47460::GSE47460-GPL6480::CIBERSORT::drop_Alveolar::Myeloid	GSE47460	GSE47460	GSE47460-GPL6480	GSE47460-GPL6480	lung	CIBERSORT	drop_Alveolar	Alveolar_epithelial	Myeloid	ILD	COPD	lung_ref::THD0002::Alveolar_epithelial	reference_sce.rds	THD0002	primary	refit-on-completed-reference	external-profile output envelope	61	75	-0.01900717934207
5e1f31b8e3ccce924c278dd3c54939b0b2c5c31df24d27cd0e0e4da1f1fab72a	2343b531ad7b82e48a9af1187faf5258df0d027193b9b6b4b1552ad35c5ff3b1	86e8c2a532ab5dbb6aeac435ec0cd1a96dc98d8fc201b34b9a733b73b8422f22	7c8d78d1aa7cfa8a6ae86717c3f6e87a9e77539be95af1a1731e65558b136d7e	GSE174409::GSE174409::NNLS::drop_Excitatory neurons::Astrocytes	GSE174409	GSE174409	GSE174409	GSE174409	dlpfc	NNLS	drop_Excitatory neurons	Excitatory neurons	Astrocytes	OUD	CONT	Allen_DFC::H19.30.001::Excitatory_neurons	Allen_DFC	H19.30.001	primary	refit-on-completed-reference	external-profile output envelope	20	20	0.0159990638977229
5e1f31b8e3ccce924c278dd3c54939b0b2c5c31df24d27cd0e0e4da1f1fab72a	2343b531ad7b82e48a9af1187faf5258df0d027193b9b6b4b1552ad35c5ff3b1	86e8c2a532ab5dbb6aeac435ec0cd1a96dc98d8fc201b34b9a733b73b8422f22	7c8d78d1aa7cfa8a6ae86717c3f6e87a9e77539be95af1a1731e65558b136d7e	GSE174409::GSE174409::NNLS::drop_Excitatory neurons::Endothelial cells	GSE174409	GSE174409	GSE174409	GSE174409	dlpfc	NNLS	drop_Excitatory neurons	Excitatory neurons	Endothelial cells	OUD	CONT	Allen_DFC::H19.30.001::Excitatory_neurons	Allen_DFC	H19.30.001	primary	refit-on-completed-reference	external-profile output envelope	20	20	0.000889110156841315
5e1f31b8e3ccce924c278dd3c54939b0b2c5c31df24d27cd0e0e4da1f1fab72a	2343b531ad7b82e48a9af1187faf5258df0d027193b9b6b4b1552ad35c5ff3b1	86e8c2a532ab5dbb6aeac435ec0cd1a96dc98d8fc201b34b9a733b73b8422f22	7c8d78d1aa7cfa8a6ae86717c3f6e87a9e77539be95af1a1731e65558b136d7e	GSE174409::GSE174409::NNLS::drop_Excitatory neurons::Inhibitory neurons	GSE174409	GSE174409	GSE174409	GSE174409	dlpfc	NNLS	drop_Excitatory neurons	Excitatory neurons	Inhibitory neurons	OUD	CONT	Allen_DFC::H19.30.001::Excitatory_neurons	Allen_DFC	H19.30.001	primary	refit-on-completed-reference	external-profile output envelope	20	20	0
5e1f31b8e3ccce924c278dd3c54939b0b2c5c31df24d27cd0e0e4da1f1fab72a	2343b531ad7b82e48a9af1187faf5258df0d027193b9b6b4b1552ad35c5ff3b1	86e8c2a532ab5dbb6aeac435ec0cd1a96dc98d8fc201b34b9a733b73b8422f22	7c8d78d1aa7cfa8a6ae86717c3f6e87a9e77539be95af1a1731e65558b136d7e	GSE174409::GSE174409::NNLS::drop_Excitatory neurons::Microglia	GSE174409	GSE174409	GSE174409	GSE174409	dlpfc	NNLS	drop_Excitatory neurons	Excitatory neurons	Microglia	OUD	CONT	Allen_DFC::H19.30.001::Excitatory_neurons	Allen_DFC	H19.30.001	primary	refit-on-completed-reference	external-profile output envelope	20	20	-0.00167831749105766
5e1f31b8e3ccce924c278dd3c54939b0b2c5c31df24d27cd0e0e4da1f1fab72a	2343b531ad7b82e48a9af1187faf5258df0d027193b9b6b4b1552ad35c5ff3b1	86e8c2a532ab5dbb6aeac435ec0cd1a96dc98d8fc201b34b9a733b73b8422f22	7c8d78d1aa7cfa8a6ae86717c3f6e87a9e77539be95af1a1731e65558b136d7e	GSE174409::GSE174409::NNLS::drop_Excitatory neurons::OPC	GSE174409	GSE174409	GSE174409	GSE174409	dlpfc	NNLS	drop_Excitatory neurons	Excitatory neurons	OPC	OUD	CONT	Allen_DFC::H19.30.001::Excitatory_neurons	Allen_DFC	H19.30.001	primary	refit-on-completed-reference	external-profile output envelope	20	20	0
5e1f31b8e3ccce924c278dd3c54939b0b2c5c31df24d27cd0e0e4da1f1fab72a	2343b531ad7b82e48a9af1187faf5258df0d027193b9b6b4b1552ad35c5ff3b1	86e8c2a532ab5dbb6aeac435ec0cd1a96dc98d8fc201b34b9a733b73b8422f22	7c8d78d1aa7cfa8a6ae86717c3f6e87a9e77539be95af1a1731e65558b136d7e	GSE174409::GSE174409::NNLS::drop_Excitatory neurons::Oligodendrocytes	GSE174409	GSE174409	GSE174409	GSE174409	dlpfc	NNLS	drop_Excitatory neurons	Excitatory neurons	Oligodendrocytes	OUD	CONT	Allen_DFC::H19.30.001::Excitatory_neurons	Allen_DFC	H19.30.001	primary	refit-on-completed-reference	external-profile output envelope	20	20	-0.016779965471141
5e1f31b8e3ccce924c278dd3c54939b0b2c5c31df24d27cd0e0e4da1f1fab72a	2343b531ad7b82e48a9af1187faf5258df0d027193b9b6b4b1552ad35c5ff3b1	86e8c2a532ab5dbb6aeac435ec0cd1a96dc98d8fc201b34b9a733b73b8422f22	7c8d78d1aa7cfa8a6ae86717c3f6e87a9e77539be95af1a1731e65558b136d7e	GSE174409::GSE174409::NNLS::drop_Excitatory neurons::VLMC	GSE174409	GSE174409	GSE174409	GSE174409	dlpfc	NNLS	drop_Excitatory neurons	Excitatory neurons	VLMC	OUD	CONT	Allen_DFC::H19.30.001::Excitatory_neurons	Allen_DFC	H19.30.001	primary	refit-on-completed-reference	external-profile output envelope	20	20	0
5e2b39631c4cad699298848a61211efc35f7951efb6e25069d76f4b0128cdc54	5ffaf89cacffde7ec9f8626b2c59677db807f374b60a34e77577d68bed74df7f	ef8dae11f0f872a292e29d422847d591f4e10a77472c34732ed7ee20a5617182	a696fd2ec6854e77f9af6a9758b2691b10117a0039ea0933f4ad41957c080e32	GSE166190::GSE166190::CIBERSORT::drop_NK cells::B cells	GSE166190	GSE166190	GSE166190	GSE166190	pbmc	CIBERSORT	drop_NK cells	NK cells	B cells	Positive	Negative	PBMC_reference_full::TSP21::NK_cells	PBMC_reference_full	TSP21	supplementary_subject_mean	refit-on-completed-reference	external-profile output envelope	83	15	0.223468271226383
5e2b39631c4cad699298848a61211efc35f7951efb6e25069d76f4b0128cdc54	5ffaf89cacffde7ec9f8626b2c59677db807f374b60a34e77577d68bed74df7f	ef8dae11f0f872a292e29d422847d591f4e10a77472c34732ed7ee20a5617182	a696fd2ec6854e77f9af6a9758b2691b10117a0039ea0933f4ad41957c080e32	GSE166190::GSE166190::CIBERSORT::drop_NK cells::DC	GSE166190	GSE166190	GSE166190	GSE166190	pbmc	CIBERSORT	drop_NK cells	NK cells	DC	Positive	Negative	PBMC_reference_full::TSP21::NK_cells	PBMC_reference_full	TSP21	supplementary_subject_mean	refit-on-completed-reference	external-profile output envelope	83	15	0.00205165377563341
5e2b39631c4cad699298848a61211efc35f7951efb6e25069d76f4b0128cdc54	5ffaf89cacffde7ec9f8626b2c59677db807f374b60a34e77577d68bed74df7f	ef8dae11f0f872a292e29d422847d591f4e10a77472c34732ed7ee20a5617182	a696fd2ec6854e77f9af6a9758b2691b10117a0039ea0933f4ad41957c080e32	GSE166190::GSE166190::CIBERSORT::drop_NK cells::Erythroid/platelets	GSE166190	GSE166190	GSE166190	GSE166190	pbmc	CIBERSORT	drop_NK cells	NK cells	Erythroid/platelets	Positive	Negative	PBMC_reference_full::TSP21::NK_cells	PBMC_reference_full	TSP21	supplementary_subject_mean	refit-on-completed-reference	external-profile output envelope	83	15	0
5e2b39631c4cad699298848a61211efc35f7951efb6e25069d76f4b0128cdc54	5ffaf89cacffde7ec9f8626b2c59677db807f374b60a34e77577d68bed74df7f	ef8dae11f0f872a292e29d422847d591f4e10a77472c34732ed7ee20a5617182	a696fd2ec6854e77f9af6a9758b2691b10117a0039ea0933f4ad41957c080e32	GSE166190::GSE166190::CIBERSORT::drop_NK cells::Granulocytes	GSE166190	GSE166190	GSE166190	GSE166190	pbmc	CIBERSORT	drop_NK cells	NK cells	Granulocytes	Positive	Negative	PBMC_reference_full::TSP21::NK_cells	PBMC_reference_full	TSP21	supplementary_subject_mean	refit-on-completed-reference	external-profile output envelope	83	15	-0.161867501490172
5e2b39631c4cad699298848a61211efc35f7951efb6e25069d76f4b0128cdc54	5ffaf89cacffde7ec9f8626b2c59677db807f374b60a34e77577d68bed74df7f	ef8dae11f0f872a292e29d422847d591f4e10a77472c34732ed7ee20a5617182	a696fd2ec6854e77f9af6a9758b2691b10117a0039ea0933f4ad41957c080e32	GSE166190::GSE166190::CIBERSORT::drop_NK cells::Hematopoietic progenitors	GSE166190	GSE166190	GSE166190	GSE166190	pbmc	CIBERSORT	drop_NK cells	NK cells	Hematopoietic progenitors	Positive	Negative	PBMC_reference_full::TSP21::NK_cells	PBMC_reference_full	TSP21	supplementary_subject_mean	refit-on-completed-reference	external-profile output envelope	83	15	0
5e2b39631c4cad699298848a61211efc35f7951efb6e25069d76f4b0128cdc54	5ffaf89cacffde7ec9f8626b2c59677db807f374b60a34e77577d68bed74df7f	ef8dae11f0f872a292e29d422847d591f4e10a77472c34732ed7ee20a5617182	a696fd2ec6854e77f9af6a9758b2691b10117a0039ea0933f4ad41957c080e32	GSE166190::GSE166190::CIBERSORT::drop_NK cells::Monocytes/macrophages	GSE166190	GSE166190	GSE166190	GSE166190	pbmc	CIBERSORT	drop_NK cells	NK cells	Monocytes/macrophages	Positive	Negative	PBMC_reference_full::TSP21::NK_cells	PBMC_reference_full	TSP21	supplementary_subject_mean	refit-on-completed-reference	external-profile output envelope	83	15	0.0298919397733153
5e2b39631c4cad699298848a61211efc35f7951efb6e25069d76f4b0128cdc54	5ffaf89cacffde7ec9f8626b2c59677db807f374b60a34e77577d68bed74df7f	ef8dae11f0f872a292e29d422847d591f4e10a77472c34732ed7ee20a5617182	a696fd2ec6854e77f9af6a9758b2691b10117a0039ea0933f4ad41957c080e32	GSE166190::GSE166190::CIBERSORT::drop_NK cells::T cells	GSE166190	GSE166190	GSE166190	GSE166190	pbmc	CIBERSORT	drop_NK cells	NK cells	T cells	Positive	Negative	PBMC_reference_full::TSP21::NK_cells	PBMC_reference_full	TSP21	supplementary_subject_mean	refit-on-completed-reference	external-profile output envelope	83	15	-0.00373163619524313
5e410dd297e28633f557a78f900dc39da8c3e5079bf42d6189b5a8cfa588f685	c852c905428e477c7eebd963b9eebfae498fa5840c73e6983cbfc32efdc994de	045502edb2a9e4613f5c4d4d5b8188bed8f913c0ce86151a49d2dc6ea4bd4f68	61c2a039f5ddb45f3034675e402b68f64ec7df6303448fb57c9a8312541667f6	GSE77938::GSE77938::CIBERSORT::drop_Immune::Conjunctival_Epi	GSE77938	GSE77938	GSE77938	GSE77938	cornea	CIBERSORT	drop_Immune	Immune	Conjunctival_Epi	KC	control	cornea_integrated_atlas::vanZyl_Pt14Cornea::Immune	cornea_integrated_atlas	vanZyl_Pt14Cornea	primary	refit-on-completed-reference	external-profile output envelope	25	25	0
5e410dd297e28633f557a78f900dc39da8c3e5079bf42d6189b5a8cfa588f685	c852c905428e477c7eebd963b9eebfae498fa5840c73e6983cbfc32efdc994de	045502edb2a9e4613f5c4d4d5b8188bed8f913c0ce86151a49d2dc6ea4bd4f68	61c2a039f5ddb45f3034675e402b68f64ec7df6303448fb57c9a8312541667f6	GSE77938::GSE77938::CIBERSORT::drop_Immune::Endothelium	GSE77938	GSE77938	GSE77938	GSE77938	cornea	CIBERSORT	drop_Immune	Immune	Endothelium	KC	control	cornea_integrated_atlas::vanZyl_Pt14Cornea::Immune	cornea_integrated_atlas	vanZyl_Pt14Cornea	primary	refit-on-completed-reference	external-profile output envelope	25	25	-0.00983391614296114
5e410dd297e28633f557a78f900dc39da8c3e5079bf42d6189b5a8cfa588f685	c852c905428e477c7eebd963b9eebfae498fa5840c73e6983cbfc32efdc994de	045502edb2a9e4613f5c4d4d5b8188bed8f913c0ce86151a49d2dc6ea4bd4f68	61c2a039f5ddb45f3034675e402b68f64ec7df6303448fb57c9a8312541667f6	GSE77938::GSE77938::CIBERSORT::drop_Immune::Epithelium	GSE77938	GSE77938	GSE77938	GSE77938	cornea	CIBERSORT	drop_Immune	Immune	Epithelium	KC	control	cornea_integrated_atlas::vanZyl_Pt14Cornea::Immune	cornea_integrated_atlas	vanZyl_Pt14Cornea	primary	refit-on-completed-reference	external-profile output envelope	25	25	0.0729548058016365
5e410dd297e28633f557a78f900dc39da8c3e5079bf42d6189b5a8cfa588f685	c852c905428e477c7eebd963b9eebfae498fa5840c73e6983cbfc32efdc994de	045502edb2a9e4613f5c4d4d5b8188bed8f913c0ce86151a49d2dc6ea4bd4f68	61c2a039f5ddb45f3034675e402b68f64ec7df6303448fb57c9a8312541667f6	GSE77938::GSE77938::CIBERSORT::drop_Immune::Keratocyte	GSE77938	GSE77938	GSE77938	GSE77938	cornea	CIBERSORT	drop_Immune	Immune	Keratocyte	KC	control	cornea_integrated_atlas::vanZyl_Pt14Cornea::Immune	cornea_integrated_atlas	vanZyl_Pt14Cornea	primary	refit-on-completed-reference	external-profile output envelope	25	25	-0.00231136045007745
5e410dd297e28633f557a78f900dc39da8c3e5079bf42d6189b5a8cfa588f685	c852c905428e477c7eebd963b9eebfae498fa5840c73e6983cbfc32efdc994de	045502edb2a9e4613f5c4d4d5b8188bed8f913c0ce86151a49d2dc6ea4bd4f68	61c2a039f5ddb45f3034675e402b68f64ec7df6303448fb57c9a8312541667f6	GSE77938::GSE77938::CIBERSORT::drop_Immune::Nerve_glia	GSE77938	GSE77938	GSE77938	GSE77938	cornea	CIBERSORT	drop_Immune	Immune	Nerve_glia	KC	control	cornea_integrated_atlas::vanZyl_Pt14Cornea::Immune	cornea_integrated_atlas	vanZyl_Pt14Cornea	primary	refit-on-completed-reference	external-profile output envelope	25	25	0
5e410dd297e28633f557a78f900dc39da8c3e5079bf42d6189b5a8cfa588f685	c852c905428e477c7eebd963b9eebfae498fa5840c73e6983cbfc32efdc994de	045502edb2a9e4613f5c4d4d5b8188bed8f913c0ce86151a49d2dc6ea4bd4f68	61c2a039f5ddb45f3034675e402b68f64ec7df6303448fb57c9a8312541667f6	GSE77938::GSE77938::CIBERSORT::drop_Immune::Vascular_Melanocyte	GSE77938	GSE77938	GSE77938	GSE77938	cornea	CIBERSORT	drop_Immune	Immune	Vascular_Melanocyte	KC	control	cornea_integrated_atlas::vanZyl_Pt14Cornea::Immune	cornea_integrated_atlas	vanZyl_Pt14Cornea	primary	refit-on-completed-reference	external-profile output envelope	25	25	0
5e7328f70601438d117c49609571c7949e2ef05c67da130b5f7dd3eea7235724	70ffbaa94329cf610be765bf62f5ec26cdda9dae2927685bdd020e1f4d50b109	cbf5dc20692ef7568f81c5660d81a3af240c681db46ccd40d370ae650f94a000	4f5a78d15174bbf3d69b718e28edb87cdec356533f84e14a2ca1ce2978a90cee	GSE171110::GSE171110::NNLS::drop_Granulocytes::B cells	GSE171110	GSE171110	GSE171110	GSE171110	pbmc	NNLS	drop_Granulocytes	Granulocytes	B cells	Severe Covid-19	Healthy	PBMC_reference_full::TSP7::Granulocytes	PBMC_reference_full	TSP7	primary	refit-on-completed-reference	external-profile output envelope	44	10	0
5e7328f70601438d117c49609571c7949e2ef05c67da130b5f7dd3eea7235724	70ffbaa94329cf610be765bf62f5ec26cdda9dae2927685bdd020e1f4d50b109	cbf5dc20692ef7568f81c5660d81a3af240c681db46ccd40d370ae650f94a000	4f5a78d15174bbf3d69b718e28edb87cdec356533f84e14a2ca1ce2978a90cee	GSE171110::GSE171110::NNLS::drop_Granulocytes::DC	GSE171110	GSE171110	GSE171110	GSE171110	pbmc	NNLS	drop_Granulocytes	Granulocytes	DC	Severe Covid-19	Healthy	PBMC_reference_full::TSP7::Granulocytes	PBMC_reference_full	TSP7	primary	refit-on-completed-reference	external-profile output envelope	44	10	0.501663237838167
5e7328f70601438d117c49609571c7949e2ef05c67da130b5f7dd3eea7235724	70ffbaa94329cf610be765bf62f5ec26cdda9dae2927685bdd020e1f4d50b109	cbf5dc20692ef7568f81c5660d81a3af240c681db46ccd40d370ae650f94a000	4f5a78d15174bbf3d69b718e28edb87cdec356533f84e14a2ca1ce2978a90cee	GSE171110::GSE171110::NNLS::drop_Granulocytes::Erythroid/platelets	GSE171110	GSE171110	GSE171110	GSE171110	pbmc	NNLS	drop_Granulocytes	Granulocytes	Erythroid/platelets	Severe Covid-19	Healthy	PBMC_reference_full::TSP7::Granulocytes	PBMC_reference_full	TSP7	primary	refit-on-completed-reference	external-profile output envelope	44	10	0
5e7328f70601438d117c49609571c7949e2ef05c67da130b5f7dd3eea7235724	70ffbaa94329cf610be765bf62f5ec26cdda9dae2927685bdd020e1f4d50b109	cbf5dc20692ef7568f81c5660d81a3af240c681db46ccd40d370ae650f94a000	4f5a78d15174bbf3d69b718e28edb87cdec356533f84e14a2ca1ce2978a90cee	GSE171110::GSE171110::NNLS::drop_Granulocytes::Hematopoietic progenitors	GSE171110	GSE171110	GSE171110	GSE171110	pbmc	NNLS	drop_Granulocytes	Granulocytes	Hematopoietic progenitors	Severe Covid-19	Healthy	PBMC_reference_full::TSP7::Granulocytes	PBMC_reference_full	TSP7	primary	refit-on-completed-reference	external-profile output envelope	44	10	0
5e7328f70601438d117c49609571c7949e2ef05c67da130b5f7dd3eea7235724	70ffbaa94329cf610be765bf62f5ec26cdda9dae2927685bdd020e1f4d50b109	cbf5dc20692ef7568f81c5660d81a3af240c681db46ccd40d370ae650f94a000	4f5a78d15174bbf3d69b718e28edb87cdec356533f84e14a2ca1ce2978a90cee	GSE171110::GSE171110::NNLS::drop_Granulocytes::Monocytes/macrophages	GSE171110	GSE171110	GSE171110	GSE171110	pbmc	NNLS	drop_Granulocytes	Granulocytes	Monocytes/macrophages	Severe Covid-19	Healthy	PBMC_reference_full::TSP7::Granulocytes	PBMC_reference_full	TSP7	primary	refit-on-completed-reference	external-profile output envelope	44	10	-0.554012247493571
5e7328f70601438d117c49609571c7949e2ef05c67da130b5f7dd3eea7235724	70ffbaa94329cf610be765bf62f5ec26cdda9dae2927685bdd020e1f4d50b109	cbf5dc20692ef7568f81c5660d81a3af240c681db46ccd40d370ae650f94a000	4f5a78d15174bbf3d69b718e28edb87cdec356533f84e14a2ca1ce2978a90cee	GSE171110::GSE171110::NNLS::drop_Granulocytes::NK cells	GSE171110	GSE171110	GSE171110	GSE171110	pbmc	NNLS	drop_Granulocytes	Granulocytes	NK cells	Severe Covid-19	Healthy	PBMC_reference_full::TSP7::Granulocytes	PBMC_reference_full	TSP7	primary	refit-on-completed-reference	external-profile output envelope	44	10	0
5e7328f70601438d117c49609571c7949e2ef05c67da130b5f7dd3eea7235724	70ffbaa94329cf610be765bf62f5ec26cdda9dae2927685bdd020e1f4d50b109	cbf5dc20692ef7568f81c5660d81a3af240c681db46ccd40d370ae650f94a000	4f5a78d15174bbf3d69b718e28edb87cdec356533f84e14a2ca1ce2978a90cee	GSE171110::GSE171110::NNLS::drop_Granulocytes::T cells	GSE171110	GSE171110	GSE171110	GSE171110	pbmc	NNLS	drop_Granulocytes	Granulocytes	T cells	Severe Covid-19	Healthy	PBMC_reference_full::TSP7::Granulocytes	PBMC_reference_full	TSP7	primary	refit-on-completed-reference	external-profile output envelope	44	10	0
5e75af5ea3a2c40402a73621e24f0757c4a1006dd6346c52750f920bd198ac38	143c00a37e6a9d2b2829ac3321454b394eeb22b72beecae0b90dba4d959147a3	3dcf7f36f6a3350d5f5265cf9eba6180d9cc859ca02b8fcf70ec2d9823d3cfd6	7a95bd41e6d54c36d6249f6bb04588fb90d3119aa827d33f2d3ffa2739324fa1	GSE47460::GSE47460-GPL6480::CIBERSORT::drop_Lymphoid::Airway_epithelial	GSE47460	GSE47460	GSE47460-GPL6480	GSE47460-GPL6480	lung	CIBERSORT	drop_Lymphoid	Lymphoid	Airway_epithelial	ILD	COPD	lung_ref::THD0005::Lymphoid	reference_sce.rds	THD0005	primary	refit-on-completed-reference	external-profile output envelope	61	75	0.038931240918632
5e75af5ea3a2c40402a73621e24f0757c4a1006dd6346c52750f920bd198ac38	143c00a37e6a9d2b2829ac3321454b394eeb22b72beecae0b90dba4d959147a3	3dcf7f36f6a3350d5f5265cf9eba6180d9cc859ca02b8fcf70ec2d9823d3cfd6	7a95bd41e6d54c36d6249f6bb04588fb90d3119aa827d33f2d3ffa2739324fa1	GSE47460::GSE47460-GPL6480::CIBERSORT::drop_Lymphoid::Alveolar_epithelial	GSE47460	GSE47460	GSE47460-GPL6480	GSE47460-GPL6480	lung	CIBERSORT	drop_Lymphoid	Lymphoid	Alveolar_epithelial	ILD	COPD	lung_ref::THD0005::Lymphoid	reference_sce.rds	THD0005	primary	refit-on-completed-reference	external-profile output envelope	61	75	0.00594682746722016
5e75af5ea3a2c40402a73621e24f0757c4a1006dd6346c52750f920bd198ac38	143c00a37e6a9d2b2829ac3321454b394eeb22b72beecae0b90dba4d959147a3	3dcf7f36f6a3350d5f5265cf9eba6180d9cc859ca02b8fcf70ec2d9823d3cfd6	7a95bd41e6d54c36d6249f6bb04588fb90d3119aa827d33f2d3ffa2739324fa1	GSE47460::GSE47460-GPL6480::CIBERSORT::drop_Lymphoid::Endothelial	GSE47460	GSE47460	GSE47460-GPL6480	GSE47460-GPL6480	lung	CIBERSORT	drop_Lymphoid	Lymphoid	Endothelial	ILD	COPD	lung_ref::THD0005::Lymphoid	reference_sce.rds	THD0005	primary	refit-on-completed-reference	external-profile output envelope	61	75	-0.0838040367739533
5e75af5ea3a2c40402a73621e24f0757c4a1006dd6346c52750f920bd198ac38	143c00a37e6a9d2b2829ac3321454b394eeb22b72beecae0b90dba4d959147a3	3dcf7f36f6a3350d5f5265cf9eba6180d9cc859ca02b8fcf70ec2d9823d3cfd6	7a95bd41e6d54c36d6249f6bb04588fb90d3119aa827d33f2d3ffa2739324fa1	GSE47460::GSE47460-GPL6480::CIBERSORT::drop_Lymphoid::Mast	GSE47460	GSE47460	GSE47460-GPL6480	GSE47460-GPL6480	lung	CIBERSORT	drop_Lymphoid	Lymphoid	Mast	ILD	COPD	lung_ref::THD0005::Lymphoid	reference_sce.rds	THD0005	primary	refit-on-completed-reference	external-profile output envelope	61	75	0
5e75af5ea3a2c40402a73621e24f0757c4a1006dd6346c52750f920bd198ac38	143c00a37e6a9d2b2829ac3321454b394eeb22b72beecae0b90dba4d959147a3	3dcf7f36f6a3350d5f5265cf9eba6180d9cc859ca02b8fcf70ec2d9823d3cfd6	7a95bd41e6d54c36d6249f6bb04588fb90d3119aa827d33f2d3ffa2739324fa1	GSE47460::GSE47460-GPL6480::CIBERSORT::drop_Lymphoid::Mesenchymal	GSE47460	GSE47460	GSE47460-GPL6480	GSE47460-GPL6480	lung	CIBERSORT	drop_Lymphoid	Lymphoid	Mesenchymal	ILD	COPD	lung_ref::THD0005::Lymphoid	reference_sce.rds	THD0005	primary	refit-on-completed-reference	external-profile output envelope	61	75	0.0738172219400938
5e75af5ea3a2c40402a73621e24f0757c4a1006dd6346c52750f920bd198ac38	143c00a37e6a9d2b2829ac3321454b394eeb22b72beecae0b90dba4d959147a3	3dcf7f36f6a3350d5f5265cf9eba6180d9cc859ca02b8fcf70ec2d9823d3cfd6	7a95bd41e6d54c36d6249f6bb04588fb90d3119aa827d33f2d3ffa2739324fa1	GSE47460::GSE47460-GPL6480::CIBERSORT::drop_Lymphoid::Myeloid	GSE47460	GSE47460	GSE47460-GPL6480	GSE47460-GPL6480	lung	CIBERSORT	drop_Lymphoid	Lymphoid	Myeloid	ILD	COPD	lung_ref::THD0005::Lymphoid	reference_sce.rds	THD0005	primary	refit-on-completed-reference	external-profile output envelope	61	75	-0.0323391256436491
5e88c77f51aa2eccd5555dd4d7e2ab04c8d6e16d1672fd3cdb323c7f56fd885d	7c992e9d2b4eaca494c95093c5b768d72527b108df8f018aa0df841128d310dd	316c4ca60001285114ff6fdf0c31ffb8f1e1def97bf82fdced3600c2af56ccce	a6d2dca76002f648b605439c70612ba8f7585a209d9922937cea8390da37e56b	GSE102741::GSE102741::NNLS::drop_Inhibitory neurons::Astrocytes	GSE102741	GSE102741	GSE102741	GSE102741	dlpfc	NNLS	drop_Inhibitory neurons	Inhibitory neurons	Astrocytes	Autism spectrum disorder (ASD)	Healthy control	huuki_myers::Br3942::Inhib	Huuki-Myers donor-matched snRNA reference	Br3942	primary	refit-on-completed-reference	external-profile output envelope	13	39	0.0789414703385919
5e88c77f51aa2eccd5555dd4d7e2ab04c8d6e16d1672fd3cdb323c7f56fd885d	7c992e9d2b4eaca494c95093c5b768d72527b108df8f018aa0df841128d310dd	316c4ca60001285114ff6fdf0c31ffb8f1e1def97bf82fdced3600c2af56ccce	a6d2dca76002f648b605439c70612ba8f7585a209d9922937cea8390da37e56b	GSE102741::GSE102741::NNLS::drop_Inhibitory neurons::Endothelial cells	GSE102741	GSE102741	GSE102741	GSE102741	dlpfc	NNLS	drop_Inhibitory neurons	Inhibitory neurons	Endothelial cells	Autism spectrum disorder (ASD)	Healthy control	huuki_myers::Br3942::Inhib	Huuki-Myers donor-matched snRNA reference	Br3942	primary	refit-on-completed-reference	external-profile output envelope	13	39	0.00261205753718288
5e88c77f51aa2eccd5555dd4d7e2ab04c8d6e16d1672fd3cdb323c7f56fd885d	7c992e9d2b4eaca494c95093c5b768d72527b108df8f018aa0df841128d310dd	316c4ca60001285114ff6fdf0c31ffb8f1e1def97bf82fdced3600c2af56ccce	a6d2dca76002f648b605439c70612ba8f7585a209d9922937cea8390da37e56b	GSE102741::GSE102741::NNLS::drop_Inhibitory neurons::Excitatory neurons	GSE102741	GSE102741	GSE102741	GSE102741	dlpfc	NNLS	drop_Inhibitory neurons	Inhibitory neurons	Excitatory neurons	Autism spectrum disorder (ASD)	Healthy control	huuki_myers::Br3942::Inhib	Huuki-Myers donor-matched snRNA reference	Br3942	primary	refit-on-completed-reference	external-profile output envelope	13	39	-0.00712696753551159
5e88c77f51aa2eccd5555dd4d7e2ab04c8d6e16d1672fd3cdb323c7f56fd885d	7c992e9d2b4eaca494c95093c5b768d72527b108df8f018aa0df841128d310dd	316c4ca60001285114ff6fdf0c31ffb8f1e1def97bf82fdced3600c2af56ccce	a6d2dca76002f648b605439c70612ba8f7585a209d9922937cea8390da37e56b	GSE102741::GSE102741::NNLS::drop_Inhibitory neurons::Microglia	GSE102741	GSE102741	GSE102741	GSE102741	dlpfc	NNLS	drop_Inhibitory neurons	Inhibitory neurons	Microglia	Autism spectrum disorder (ASD)	Healthy control	huuki_myers::Br3942::Inhib	Huuki-Myers donor-matched snRNA reference	Br3942	primary	refit-on-completed-reference	external-profile output envelope	13	39	0.0031126631068351
5e88c77f51aa2eccd5555dd4d7e2ab04c8d6e16d1672fd3cdb323c7f56fd885d	7c992e9d2b4eaca494c95093c5b768d72527b108df8f018aa0df841128d310dd	316c4ca60001285114ff6fdf0c31ffb8f1e1def97bf82fdced3600c2af56ccce	a6d2dca76002f648b605439c70612ba8f7585a209d9922937cea8390da37e56b	GSE102741::GSE102741::NNLS::drop_Inhibitory neurons::OPC	GSE102741	GSE102741	GSE102741	GSE102741	dlpfc	NNLS	drop_Inhibitory neurons	Inhibitory neurons	OPC	Autism spectrum disorder (ASD)	Healthy control	huuki_myers::Br3942::Inhib	Huuki-Myers donor-matched snRNA reference	Br3942	primary	refit-on-completed-reference	external-profile output envelope	13	39	0
5e88c77f51aa2eccd5555dd4d7e2ab04c8d6e16d1672fd3cdb323c7f56fd885d	7c992e9d2b4eaca494c95093c5b768d72527b108df8f018aa0df841128d310dd	316c4ca60001285114ff6fdf0c31ffb8f1e1def97bf82fdced3600c2af56ccce	a6d2dca76002f648b605439c70612ba8f7585a209d9922937cea8390da37e56b	GSE102741::GSE102741::NNLS::drop_Inhibitory neurons::Oligodendrocytes	GSE102741	GSE102741	GSE102741	GSE102741	dlpfc	NNLS	drop_Inhibitory neurons	Inhibitory neurons	Oligodendrocytes	Autism spectrum disorder (ASD)	Healthy control	huuki_myers::Br3942::Inhib	Huuki-Myers donor-matched snRNA reference	Br3942	primary	refit-on-completed-reference	external-profile output envelope	13	39	-0.0774573540246341
5e88c77f51aa2eccd5555dd4d7e2ab04c8d6e16d1672fd3cdb323c7f56fd885d	7c992e9d2b4eaca494c95093c5b768d72527b108df8f018aa0df841128d310dd	316c4ca60001285114ff6fdf0c31ffb8f1e1def97bf82fdced3600c2af56ccce	a6d2dca76002f648b605439c70612ba8f7585a209d9922937cea8390da37e56b	GSE102741::GSE102741::NNLS::drop_Inhibitory neurons::VLMC	GSE102741	GSE102741	GSE102741	GSE102741	dlpfc	NNLS	drop_Inhibitory neurons	Inhibitory neurons	VLMC	Autism spectrum disorder (ASD)	Healthy control	huuki_myers::Br3942::Inhib	Huuki-Myers donor-matched snRNA reference	Br3942	primary	refit-on-completed-reference	external-profile output envelope	13	39	0
5ea139526f9094a2edbd1e14ef1c1d17cb755349acb95bdc0bff610375b03f57	a9bca213095ff111d1fe66ba5e5bb97d6b1cc3f254977153a3e8097f788c8aab	7ca37d1ffc36c9cbec0b43ea75db003ecdf1ece0791c6cd08f5d6c2f4bbc5b01	8a82f425671c906afcb97cb623fc0897245d7aa7593af71fb9cf2474a87621c8	GSE112155::GSE112155::NNLS::drop_Keratocyte::Conjunctival_Epi	GSE112155	GSE112155	GSE112155	GSE112155	cornea	NNLS	drop_Keratocyte	Keratocyte	Conjunctival_Epi	KC	control	cornea_integrated_atlas::Collin_4::Keratocyte	cornea_integrated_atlas	Collin_4	primary	refit-on-completed-reference	external-profile output envelope	10	10	0
5ea139526f9094a2edbd1e14ef1c1d17cb755349acb95bdc0bff610375b03f57	a9bca213095ff111d1fe66ba5e5bb97d6b1cc3f254977153a3e8097f788c8aab	7ca37d1ffc36c9cbec0b43ea75db003ecdf1ece0791c6cd08f5d6c2f4bbc5b01	8a82f425671c906afcb97cb623fc0897245d7aa7593af71fb9cf2474a87621c8	GSE112155::GSE112155::NNLS::drop_Keratocyte::Endothelium	GSE112155	GSE112155	GSE112155	GSE112155	cornea	NNLS	drop_Keratocyte	Keratocyte	Endothelium	KC	control	cornea_integrated_atlas::Collin_4::Keratocyte	cornea_integrated_atlas	Collin_4	primary	refit-on-completed-reference	external-profile output envelope	10	10	0
5ea139526f9094a2edbd1e14ef1c1d17cb755349acb95bdc0bff610375b03f57	a9bca213095ff111d1fe66ba5e5bb97d6b1cc3f254977153a3e8097f788c8aab	7ca37d1ffc36c9cbec0b43ea75db003ecdf1ece0791c6cd08f5d6c2f4bbc5b01	8a82f425671c906afcb97cb623fc0897245d7aa7593af71fb9cf2474a87621c8	GSE112155::GSE112155::NNLS::drop_Keratocyte::Epithelium	GSE112155	GSE112155	GSE112155	GSE112155	cornea	NNLS	drop_Keratocyte	Keratocyte	Epithelium	KC	control	cornea_integrated_atlas::Collin_4::Keratocyte	cornea_integrated_atlas	Collin_4	primary	refit-on-completed-reference	external-profile output envelope	10	10	0
5ea139526f9094a2edbd1e14ef1c1d17cb755349acb95bdc0bff610375b03f57	a9bca213095ff111d1fe66ba5e5bb97d6b1cc3f254977153a3e8097f788c8aab	7ca37d1ffc36c9cbec0b43ea75db003ecdf1ece0791c6cd08f5d6c2f4bbc5b01	8a82f425671c906afcb97cb623fc0897245d7aa7593af71fb9cf2474a87621c8	GSE112155::GSE112155::NNLS::drop_Keratocyte::Immune	GSE112155	GSE112155	GSE112155	GSE112155	cornea	NNLS	drop_Keratocyte	Keratocyte	Immune	KC	control	cornea_integrated_atlas::Collin_4::Keratocyte	cornea_integrated_atlas	Collin_4	primary	refit-on-completed-reference	external-profile output envelope	10	10	0
5ea139526f9094a2edbd1e14ef1c1d17cb755349acb95bdc0bff610375b03f57	a9bca213095ff111d1fe66ba5e5bb97d6b1cc3f254977153a3e8097f788c8aab	7ca37d1ffc36c9cbec0b43ea75db003ecdf1ece0791c6cd08f5d6c2f4bbc5b01	8a82f425671c906afcb97cb623fc0897245d7aa7593af71fb9cf2474a87621c8	GSE112155::GSE112155::NNLS::drop_Keratocyte::Nerve_glia	GSE112155	GSE112155	GSE112155	GSE112155	cornea	NNLS	drop_Keratocyte	Keratocyte	Nerve_glia	KC	control	cornea_integrated_atlas::Collin_4::Keratocyte	cornea_integrated_atlas	Collin_4	primary	refit-on-completed-reference	external-profile output envelope	10	10	0
5ea139526f9094a2edbd1e14ef1c1d17cb755349acb95bdc0bff610375b03f57	a9bca213095ff111d1fe66ba5e5bb97d6b1cc3f254977153a3e8097f788c8aab	7ca37d1ffc36c9cbec0b43ea75db003ecdf1ece0791c6cd08f5d6c2f4bbc5b01	8a82f425671c906afcb97cb623fc0897245d7aa7593af71fb9cf2474a87621c8	GSE112155::GSE112155::NNLS::drop_Keratocyte::Vascular_Melanocyte	GSE112155	GSE112155	GSE112155	GSE112155	cornea	NNLS	drop_Keratocyte	Keratocyte	Vascular_Melanocyte	KC	control	cornea_integrated_atlas::Collin_4::Keratocyte	cornea_integrated_atlas	Collin_4	primary	refit-on-completed-reference	external-profile output envelope	10	10	0
5ed63e14bc45a89ef6547a7ec5deea1e5a60aa3a04f6c6720f5272adb5574d20	9eac72fac3a33158f3a62fe87dfa8a608d9075a71705ea2b9444014fb07813fd	2d36f64c405f15e621123774e495c3cfcba54bad605d0e6577fcb4ad4e3bcbb7	06e93caff3ac533c41898f928d91cfad1c8701b94f180eb33201d6baae734ea5	GSE102556::GSE102556::NNLS::drop_Astrocytes::Endothelial cells	GSE102556	GSE102556	GSE102556	GSE102556	dlpfc	NNLS	drop_Astrocytes	Astrocytes	Endothelial cells	MDD	CTRL	huuki_myers::Br2720::Astro	Huuki-Myers donor-matched snRNA reference	Br2720	primary	refit-on-completed-reference	external-profile output envelope	26	22	-0.00647902926703438
5ed63e14bc45a89ef6547a7ec5deea1e5a60aa3a04f6c6720f5272adb5574d20	9eac72fac3a33158f3a62fe87dfa8a608d9075a71705ea2b9444014fb07813fd	2d36f64c405f15e621123774e495c3cfcba54bad605d0e6577fcb4ad4e3bcbb7	06e93caff3ac533c41898f928d91cfad1c8701b94f180eb33201d6baae734ea5	GSE102556::GSE102556::NNLS::drop_Astrocytes::Excitatory neurons	GSE102556	GSE102556	GSE102556	GSE102556	dlpfc	NNLS	drop_Astrocytes	Astrocytes	Excitatory neurons	MDD	CTRL	huuki_myers::Br2720::Astro	Huuki-Myers donor-matched snRNA reference	Br2720	primary	refit-on-completed-reference	external-profile output envelope	26	22	-0.0247157421207263
5ed63e14bc45a89ef6547a7ec5deea1e5a60aa3a04f6c6720f5272adb5574d20	9eac72fac3a33158f3a62fe87dfa8a608d9075a71705ea2b9444014fb07813fd	2d36f64c405f15e621123774e495c3cfcba54bad605d0e6577fcb4ad4e3bcbb7	06e93caff3ac533c41898f928d91cfad1c8701b94f180eb33201d6baae734ea5	GSE102556::GSE102556::NNLS::drop_Astrocytes::Inhibitory neurons	GSE102556	GSE102556	GSE102556	GSE102556	dlpfc	NNLS	drop_Astrocytes	Astrocytes	Inhibitory neurons	MDD	CTRL	huuki_myers::Br2720::Astro	Huuki-Myers donor-matched snRNA reference	Br2720	primary	refit-on-completed-reference	external-profile output envelope	26	22	0
5ed63e14bc45a89ef6547a7ec5deea1e5a60aa3a04f6c6720f5272adb5574d20	9eac72fac3a33158f3a62fe87dfa8a608d9075a71705ea2b9444014fb07813fd	2d36f64c405f15e621123774e495c3cfcba54bad605d0e6577fcb4ad4e3bcbb7	06e93caff3ac533c41898f928d91cfad1c8701b94f180eb33201d6baae734ea5	GSE102556::GSE102556::NNLS::drop_Astrocytes::Microglia	GSE102556	GSE102556	GSE102556	GSE102556	dlpfc	NNLS	drop_Astrocytes	Astrocytes	Microglia	MDD	CTRL	huuki_myers::Br2720::Astro	Huuki-Myers donor-matched snRNA reference	Br2720	primary	refit-on-completed-reference	external-profile output envelope	26	22	0.00136663854289574
5ed63e14bc45a89ef6547a7ec5deea1e5a60aa3a04f6c6720f5272adb5574d20	9eac72fac3a33158f3a62fe87dfa8a608d9075a71705ea2b9444014fb07813fd	2d36f64c405f15e621123774e495c3cfcba54bad605d0e6577fcb4ad4e3bcbb7	06e93caff3ac533c41898f928d91cfad1c8701b94f180eb33201d6baae734ea5	GSE102556::GSE102556::NNLS::drop_Astrocytes::OPC	GSE102556	GSE102556	GSE102556	GSE102556	dlpfc	NNLS	drop_Astrocytes	Astrocytes	OPC	MDD	CTRL	huuki_myers::Br2720::Astro	Huuki-Myers donor-matched snRNA reference	Br2720	primary	refit-on-completed-reference	external-profile output envelope	26	22	0
5ed63e14bc45a89ef6547a7ec5deea1e5a60aa3a04f6c6720f5272adb5574d20	9eac72fac3a33158f3a62fe87dfa8a608d9075a71705ea2b9444014fb07813fd	2d36f64c405f15e621123774e495c3cfcba54bad605d0e6577fcb4ad4e3bcbb7	06e93caff3ac533c41898f928d91cfad1c8701b94f180eb33201d6baae734ea5	GSE102556::GSE102556::NNLS::drop_Astrocytes::Oligodendrocytes	GSE102556	GSE102556	GSE102556	GSE102556	dlpfc	NNLS	drop_Astrocytes	Astrocytes	Oligodendrocytes	MDD	CTRL	huuki_myers::Br2720::Astro	Huuki-Myers donor-matched snRNA reference	Br2720	primary	refit-on-completed-reference	external-profile output envelope	26	22	0.0406808722956804
5ed63e14bc45a89ef6547a7ec5deea1e5a60aa3a04f6c6720f5272adb5574d20	9eac72fac3a33158f3a62fe87dfa8a608d9075a71705ea2b9444014fb07813fd	2d36f64c405f15e621123774e495c3cfcba54bad605d0e6577fcb4ad4e3bcbb7	06e93caff3ac533c41898f928d91cfad1c8701b94f180eb33201d6baae734ea5	GSE102556::GSE102556::NNLS::drop_Astrocytes::VLMC	GSE102556	GSE102556	GSE102556	GSE102556	dlpfc	NNLS	drop_Astrocytes	Astrocytes	VLMC	MDD	CTRL	huuki_myers::Br2720::Astro	Huuki-Myers donor-matched snRNA reference	Br2720	primary	refit-on-completed-reference	external-profile output envelope	26	22	0
5f073fd6281a8dab4e099e24b1b6e4633a72c00b9c410be817dc13acd1b7e4ef	fe4797af1cee153af2dd11dd15a1213e92dbd797e64b8d3d1798edbd99ba6f2b	b7cc8b0f321de12e33a3b8566d45ad82b2affe21a5743a114efa01a18c592abb	8a82f425671c906afcb97cb623fc0897245d7aa7593af71fb9cf2474a87621c8	GSE112155::GSE112155::NNLS::drop_Endothelium::Conjunctival_Epi	GSE112155	GSE112155	GSE112155	GSE112155	cornea	NNLS	drop_Endothelium	Endothelium	Conjunctival_Epi	KC	control	cornea_integrated_atlas::vanZyl_Hu218Cornea::Endothelium	cornea_integrated_atlas	vanZyl_Hu218Cornea	primary	refit-on-completed-reference	external-profile output envelope	10	10	0
5f073fd6281a8dab4e099e24b1b6e4633a72c00b9c410be817dc13acd1b7e4ef	fe4797af1cee153af2dd11dd15a1213e92dbd797e64b8d3d1798edbd99ba6f2b	b7cc8b0f321de12e33a3b8566d45ad82b2affe21a5743a114efa01a18c592abb	8a82f425671c906afcb97cb623fc0897245d7aa7593af71fb9cf2474a87621c8	GSE112155::GSE112155::NNLS::drop_Endothelium::Epithelium	GSE112155	GSE112155	GSE112155	GSE112155	cornea	NNLS	drop_Endothelium	Endothelium	Epithelium	KC	control	cornea_integrated_atlas::vanZyl_Hu218Cornea::Endothelium	cornea_integrated_atlas	vanZyl_Hu218Cornea	primary	refit-on-completed-reference	external-profile output envelope	10	10	0
5f073fd6281a8dab4e099e24b1b6e4633a72c00b9c410be817dc13acd1b7e4ef	fe4797af1cee153af2dd11dd15a1213e92dbd797e64b8d3d1798edbd99ba6f2b	b7cc8b0f321de12e33a3b8566d45ad82b2affe21a5743a114efa01a18c592abb	8a82f425671c906afcb97cb623fc0897245d7aa7593af71fb9cf2474a87621c8	GSE112155::GSE112155::NNLS::drop_Endothelium::Immune	GSE112155	GSE112155	GSE112155	GSE112155	cornea	NNLS	drop_Endothelium	Endothelium	Immune	KC	control	cornea_integrated_atlas::vanZyl_Hu218Cornea::Endothelium	cornea_integrated_atlas	vanZyl_Hu218Cornea	primary	refit-on-completed-reference	external-profile output envelope	10	10	0
5f073fd6281a8dab4e099e24b1b6e4633a72c00b9c410be817dc13acd1b7e4ef	fe4797af1cee153af2dd11dd15a1213e92dbd797e64b8d3d1798edbd99ba6f2b	b7cc8b0f321de12e33a3b8566d45ad82b2affe21a5743a114efa01a18c592abb	8a82f425671c906afcb97cb623fc0897245d7aa7593af71fb9cf2474a87621c8	GSE112155::GSE112155::NNLS::drop_Endothelium::Keratocyte	GSE112155	GSE112155	GSE112155	GSE112155	cornea	NNLS	drop_Endothelium	Endothelium	Keratocyte	KC	control	cornea_integrated_atlas::vanZyl_Hu218Cornea::Endothelium	cornea_integrated_atlas	vanZyl_Hu218Cornea	primary	refit-on-completed-reference	external-profile output envelope	10	10	0
5f073fd6281a8dab4e099e24b1b6e4633a72c00b9c410be817dc13acd1b7e4ef	fe4797af1cee153af2dd11dd15a1213e92dbd797e64b8d3d1798edbd99ba6f2b	b7cc8b0f321de12e33a3b8566d45ad82b2affe21a5743a114efa01a18c592abb	8a82f425671c906afcb97cb623fc0897245d7aa7593af71fb9cf2474a87621c8	GSE112155::GSE112155::NNLS::drop_Endothelium::Nerve_glia	GSE112155	GSE112155	GSE112155	GSE112155	cornea	NNLS	drop_Endothelium	Endothelium	Nerve_glia	KC	control	cornea_integrated_atlas::vanZyl_Hu218Cornea::Endothelium	cornea_integrated_atlas	vanZyl_Hu218Cornea	primary	refit-on-completed-reference	external-profile output envelope	10	10	0
5f073fd6281a8dab4e099e24b1b6e4633a72c00b9c410be817dc13acd1b7e4ef	fe4797af1cee153af2dd11dd15a1213e92dbd797e64b8d3d1798edbd99ba6f2b	b7cc8b0f321de12e33a3b8566d45ad82b2affe21a5743a114efa01a18c592abb	8a82f425671c906afcb97cb623fc0897245d7aa7593af71fb9cf2474a87621c8	GSE112155::GSE112155::NNLS::drop_Endothelium::Vascular_Melanocyte	GSE112155	GSE112155	GSE112155	GSE112155	cornea	NNLS	drop_Endothelium	Endothelium	Vascular_Melanocyte	KC	control	cornea_integrated_atlas::vanZyl_Hu218Cornea::Endothelium	cornea_integrated_atlas	vanZyl_Hu218Cornea	primary	refit-on-completed-reference	external-profile output envelope	10	10	0
5f0d62d0ec0ddca17d95bfa3543d42f869c613341b5738d439343ee7d7387949	cc1c9077452c691adfd00242ee0db4f070fc80860b20070dc9aa5062908a2354	af942a0fb126f22ba5f5cbb8253c58c001e2c5a749dc7cb0e71b7805eb978002	7c8d78d1aa7cfa8a6ae86717c3f6e87a9e77539be95af1a1731e65558b136d7e	GSE174409::GSE174409::CIBERSORT::drop_Endothelial cells::Astrocytes	GSE174409	GSE174409	GSE174409	GSE174409	dlpfc	CIBERSORT	drop_Endothelial cells	Endothelial cells	Astrocytes	OUD	CONT	huuki_myers::Br2743::EndoMural	Huuki-Myers donor-matched snRNA reference	Br2743	primary	refit-on-completed-reference	external-profile output envelope	20	20	-0.0151040316617327
5f0d62d0ec0ddca17d95bfa3543d42f869c613341b5738d439343ee7d7387949	cc1c9077452c691adfd00242ee0db4f070fc80860b20070dc9aa5062908a2354	af942a0fb126f22ba5f5cbb8253c58c001e2c5a749dc7cb0e71b7805eb978002	7c8d78d1aa7cfa8a6ae86717c3f6e87a9e77539be95af1a1731e65558b136d7e	GSE174409::GSE174409::CIBERSORT::drop_Endothelial cells::Excitatory neurons	GSE174409	GSE174409	GSE174409	GSE174409	dlpfc	CIBERSORT	drop_Endothelial cells	Endothelial cells	Excitatory neurons	OUD	CONT	huuki_myers::Br2743::EndoMural	Huuki-Myers donor-matched snRNA reference	Br2743	primary	refit-on-completed-reference	external-profile output envelope	20	20	0.00486031699482528
5f0d62d0ec0ddca17d95bfa3543d42f869c613341b5738d439343ee7d7387949	cc1c9077452c691adfd00242ee0db4f070fc80860b20070dc9aa5062908a2354	af942a0fb126f22ba5f5cbb8253c58c001e2c5a749dc7cb0e71b7805eb978002	7c8d78d1aa7cfa8a6ae86717c3f6e87a9e77539be95af1a1731e65558b136d7e	GSE174409::GSE174409::CIBERSORT::drop_Endothelial cells::Inhibitory neurons	GSE174409	GSE174409	GSE174409	GSE174409	dlpfc	CIBERSORT	drop_Endothelial cells	Endothelial cells	Inhibitory neurons	OUD	CONT	huuki_myers::Br2743::EndoMural	Huuki-Myers donor-matched snRNA reference	Br2743	primary	refit-on-completed-reference	external-profile output envelope	20	20	-0.00552789439546594
5f0d62d0ec0ddca17d95bfa3543d42f869c613341b5738d439343ee7d7387949	cc1c9077452c691adfd00242ee0db4f070fc80860b20070dc9aa5062908a2354	af942a0fb126f22ba5f5cbb8253c58c001e2c5a749dc7cb0e71b7805eb978002	7c8d78d1aa7cfa8a6ae86717c3f6e87a9e77539be95af1a1731e65558b136d7e	GSE174409::GSE174409::CIBERSORT::drop_Endothelial cells::Microglia	GSE174409	GSE174409	GSE174409	GSE174409	dlpfc	CIBERSORT	drop_Endothelial cells	Endothelial cells	Microglia	OUD	CONT	huuki_myers::Br2743::EndoMural	Huuki-Myers donor-matched snRNA reference	Br2743	primary	refit-on-completed-reference	external-profile output envelope	20	20	-0.00134355140032311
5f0d62d0ec0ddca17d95bfa3543d42f869c613341b5738d439343ee7d7387949	cc1c9077452c691adfd00242ee0db4f070fc80860b20070dc9aa5062908a2354	af942a0fb126f22ba5f5cbb8253c58c001e2c5a749dc7cb0e71b7805eb978002	7c8d78d1aa7cfa8a6ae86717c3f6e87a9e77539be95af1a1731e65558b136d7e	GSE174409::GSE174409::CIBERSORT::drop_Endothelial cells::OPC	GSE174409	GSE174409	GSE174409	GSE174409	dlpfc	CIBERSORT	drop_Endothelial cells	Endothelial cells	OPC	OUD	CONT	huuki_myers::Br2743::EndoMural	Huuki-Myers donor-matched snRNA reference	Br2743	primary	refit-on-completed-reference	external-profile output envelope	20	20	0
5f0d62d0ec0ddca17d95bfa3543d42f869c613341b5738d439343ee7d7387949	cc1c9077452c691adfd00242ee0db4f070fc80860b20070dc9aa5062908a2354	af942a0fb126f22ba5f5cbb8253c58c001e2c5a749dc7cb0e71b7805eb978002	7c8d78d1aa7cfa8a6ae86717c3f6e87a9e77539be95af1a1731e65558b136d7e	GSE174409::GSE174409::CIBERSORT::drop_Endothelial cells::Oligodendrocytes	GSE174409	GSE174409	GSE174409	GSE174409	dlpfc	CIBERSORT	drop_Endothelial cells	Endothelial cells	Oligodendrocytes	OUD	CONT	huuki_myers::Br2743::EndoMural	Huuki-Myers donor-matched snRNA reference	Br2743	primary	refit-on-completed-reference	external-profile output envelope	20	20	0.0138017169306746
5f0d62d0ec0ddca17d95bfa3543d42f869c613341b5738d439343ee7d7387949	cc1c9077452c691adfd00242ee0db4f070fc80860b20070dc9aa5062908a2354	af942a0fb126f22ba5f5cbb8253c58c001e2c5a749dc7cb0e71b7805eb978002	7c8d78d1aa7cfa8a6ae86717c3f6e87a9e77539be95af1a1731e65558b136d7e	GSE174409::GSE174409::CIBERSORT::drop_Endothelial cells::VLMC	GSE174409	GSE174409	GSE174409	GSE174409	dlpfc	CIBERSORT	drop_Endothelial cells	Endothelial cells	VLMC	OUD	CONT	huuki_myers::Br2743::EndoMural	Huuki-Myers donor-matched snRNA reference	Br2743	primary	refit-on-completed-reference	external-profile output envelope	20	20	0
5f59b74c3226e705f9472416ae90ca878d1d31ced9771fdc0069ff8c479b1b00	797abfb69fe64f111b1afe913c3c0cd43ded1681f1875663d75ae21cdcb47333	0e122d2b606e83c8a63a1e559757f7a53a964f5d1555429cddd682461779dcdf	b7af7efa7535afd734fd251e09e1af359a01b5104d8f07994959ea04e927a295	GSE68719::GSE68719::CIBERSORT::drop_Inhibitory neurons::Astrocytes	GSE68719	GSE68719	GSE68719	GSE68719	dlpfc	CIBERSORT	drop_Inhibitory neurons	Inhibitory neurons	Astrocytes	Parkinson disease	Neurologically normal control	huuki_myers::Br8667::Inhib	Huuki-Myers donor-matched snRNA reference	Br8667	primary	refit-on-completed-reference	external-profile output envelope	29	44	0.057087362547931
5f59b74c3226e705f9472416ae90ca878d1d31ced9771fdc0069ff8c479b1b00	797abfb69fe64f111b1afe913c3c0cd43ded1681f1875663d75ae21cdcb47333	0e122d2b606e83c8a63a1e559757f7a53a964f5d1555429cddd682461779dcdf	b7af7efa7535afd734fd251e09e1af359a01b5104d8f07994959ea04e927a295	GSE68719::GSE68719::CIBERSORT::drop_Inhibitory neurons::Endothelial cells	GSE68719	GSE68719	GSE68719	GSE68719	dlpfc	CIBERSORT	drop_Inhibitory neurons	Inhibitory neurons	Endothelial cells	Parkinson disease	Neurologically normal control	huuki_myers::Br8667::Inhib	Huuki-Myers donor-matched snRNA reference	Br8667	primary	refit-on-completed-reference	external-profile output envelope	29	44	0.00422442770338219
5f59b74c3226e705f9472416ae90ca878d1d31ced9771fdc0069ff8c479b1b00	797abfb69fe64f111b1afe913c3c0cd43ded1681f1875663d75ae21cdcb47333	0e122d2b606e83c8a63a1e559757f7a53a964f5d1555429cddd682461779dcdf	b7af7efa7535afd734fd251e09e1af359a01b5104d8f07994959ea04e927a295	GSE68719::GSE68719::CIBERSORT::drop_Inhibitory neurons::Excitatory neurons	GSE68719	GSE68719	GSE68719	GSE68719	dlpfc	CIBERSORT	drop_Inhibitory neurons	Inhibitory neurons	Excitatory neurons	Parkinson disease	Neurologically normal control	huuki_myers::Br8667::Inhib	Huuki-Myers donor-matched snRNA reference	Br8667	primary	refit-on-completed-reference	external-profile output envelope	29	44	-0.0234820187002904
5f59b74c3226e705f9472416ae90ca878d1d31ced9771fdc0069ff8c479b1b00	797abfb69fe64f111b1afe913c3c0cd43ded1681f1875663d75ae21cdcb47333	0e122d2b606e83c8a63a1e559757f7a53a964f5d1555429cddd682461779dcdf	b7af7efa7535afd734fd251e09e1af359a01b5104d8f07994959ea04e927a295	GSE68719::GSE68719::CIBERSORT::drop_Inhibitory neurons::Microglia	GSE68719	GSE68719	GSE68719	GSE68719	dlpfc	CIBERSORT	drop_Inhibitory neurons	Inhibitory neurons	Microglia	Parkinson disease	Neurologically normal control	huuki_myers::Br8667::Inhib	Huuki-Myers donor-matched snRNA reference	Br8667	primary	refit-on-completed-reference	external-profile output envelope	29	44	0.00253157537508885
5f59b74c3226e705f9472416ae90ca878d1d31ced9771fdc0069ff8c479b1b00	797abfb69fe64f111b1afe913c3c0cd43ded1681f1875663d75ae21cdcb47333	0e122d2b606e83c8a63a1e559757f7a53a964f5d1555429cddd682461779dcdf	b7af7efa7535afd734fd251e09e1af359a01b5104d8f07994959ea04e927a295	GSE68719::GSE68719::CIBERSORT::drop_Inhibitory neurons::OPC	GSE68719	GSE68719	GSE68719	GSE68719	dlpfc	CIBERSORT	drop_Inhibitory neurons	Inhibitory neurons	OPC	Parkinson disease	Neurologically normal control	huuki_myers::Br8667::Inhib	Huuki-Myers donor-matched snRNA reference	Br8667	primary	refit-on-completed-reference	external-profile output envelope	29	44	0
5f59b74c3226e705f9472416ae90ca878d1d31ced9771fdc0069ff8c479b1b00	797abfb69fe64f111b1afe913c3c0cd43ded1681f1875663d75ae21cdcb47333	0e122d2b606e83c8a63a1e559757f7a53a964f5d1555429cddd682461779dcdf	b7af7efa7535afd734fd251e09e1af359a01b5104d8f07994959ea04e927a295	GSE68719::GSE68719::CIBERSORT::drop_Inhibitory neurons::Oligodendrocytes	GSE68719	GSE68719	GSE68719	GSE68719	dlpfc	CIBERSORT	drop_Inhibitory neurons	Inhibitory neurons	Oligodendrocytes	Parkinson disease	Neurologically normal control	huuki_myers::Br8667::Inhib	Huuki-Myers donor-matched snRNA reference	Br8667	primary	refit-on-completed-reference	external-profile output envelope	29	44	-0.0196931129246855
5f59b74c3226e705f9472416ae90ca878d1d31ced9771fdc0069ff8c479b1b00	797abfb69fe64f111b1afe913c3c0cd43ded1681f1875663d75ae21cdcb47333	0e122d2b606e83c8a63a1e559757f7a53a964f5d1555429cddd682461779dcdf	b7af7efa7535afd734fd251e09e1af359a01b5104d8f07994959ea04e927a295	GSE68719::GSE68719::CIBERSORT::drop_Inhibitory neurons::VLMC	GSE68719	GSE68719	GSE68719	GSE68719	dlpfc	CIBERSORT	drop_Inhibitory neurons	Inhibitory neurons	VLMC	Parkinson disease	Neurologically normal control	huuki_myers::Br8667::Inhib	Huuki-Myers donor-matched snRNA reference	Br8667	primary	refit-on-completed-reference	external-profile output envelope	29	44	0
5f60c4f0d21c75184a4b3d2bcfa291cd02223baa86a83194ac1848bc78776297	e40059a31cfb3bfe0abf68304b6a389591148c7edd050ec7f04ab44c0642eaa8	ab6a6f2b4f815950df9d55bc55a25711674e0e855ca8ef330123d2afba4466bb	8a82f425671c906afcb97cb623fc0897245d7aa7593af71fb9cf2474a87621c8	GSE112155::GSE112155::NNLS::drop_Immune::Conjunctival_Epi	GSE112155	GSE112155	GSE112155	GSE112155	cornea	NNLS	drop_Immune	Immune	Conjunctival_Epi	KC	control	cornea_integrated_atlas::vanZyl_Hu216ODCornea::Immune	cornea_integrated_atlas	vanZyl_Hu216ODCornea	primary	refit-on-completed-reference	external-profile output envelope	10	10	0
5f60c4f0d21c75184a4b3d2bcfa291cd02223baa86a83194ac1848bc78776297	e40059a31cfb3bfe0abf68304b6a389591148c7edd050ec7f04ab44c0642eaa8	ab6a6f2b4f815950df9d55bc55a25711674e0e855ca8ef330123d2afba4466bb	8a82f425671c906afcb97cb623fc0897245d7aa7593af71fb9cf2474a87621c8	GSE112155::GSE112155::NNLS::drop_Immune::Endothelium	GSE112155	GSE112155	GSE112155	GSE112155	cornea	NNLS	drop_Immune	Immune	Endothelium	KC	control	cornea_integrated_atlas::vanZyl_Hu216ODCornea::Immune	cornea_integrated_atlas	vanZyl_Hu216ODCornea	primary	refit-on-completed-reference	external-profile output envelope	10	10	0
5f60c4f0d21c75184a4b3d2bcfa291cd02223baa86a83194ac1848bc78776297	e40059a31cfb3bfe0abf68304b6a389591148c7edd050ec7f04ab44c0642eaa8	ab6a6f2b4f815950df9d55bc55a25711674e0e855ca8ef330123d2afba4466bb	8a82f425671c906afcb97cb623fc0897245d7aa7593af71fb9cf2474a87621c8	GSE112155::GSE112155::NNLS::drop_Immune::Epithelium	GSE112155	GSE112155	GSE112155	GSE112155	cornea	NNLS	drop_Immune	Immune	Epithelium	KC	control	cornea_integrated_atlas::vanZyl_Hu216ODCornea::Immune	cornea_integrated_atlas	vanZyl_Hu216ODCornea	primary	refit-on-completed-reference	external-profile output envelope	10	10	0
5f60c4f0d21c75184a4b3d2bcfa291cd02223baa86a83194ac1848bc78776297	e40059a31cfb3bfe0abf68304b6a389591148c7edd050ec7f04ab44c0642eaa8	ab6a6f2b4f815950df9d55bc55a25711674e0e855ca8ef330123d2afba4466bb	8a82f425671c906afcb97cb623fc0897245d7aa7593af71fb9cf2474a87621c8	GSE112155::GSE112155::NNLS::drop_Immune::Keratocyte	GSE112155	GSE112155	GSE112155	GSE112155	cornea	NNLS	drop_Immune	Immune	Keratocyte	KC	control	cornea_integrated_atlas::vanZyl_Hu216ODCornea::Immune	cornea_integrated_atlas	vanZyl_Hu216ODCornea	primary	refit-on-completed-reference	external-profile output envelope	10	10	0
5f60c4f0d21c75184a4b3d2bcfa291cd02223baa86a83194ac1848bc78776297	e40059a31cfb3bfe0abf68304b6a389591148c7edd050ec7f04ab44c0642eaa8	ab6a6f2b4f815950df9d55bc55a25711674e0e855ca8ef330123d2afba4466bb	8a82f425671c906afcb97cb623fc0897245d7aa7593af71fb9cf2474a87621c8	GSE112155::GSE112155::NNLS::drop_Immune::Nerve_glia	GSE112155	GSE112155	GSE112155	GSE112155	cornea	NNLS	drop_Immune	Immune	Nerve_glia	KC	control	cornea_integrated_atlas::vanZyl_Hu216ODCornea::Immune	cornea_integrated_atlas	vanZyl_Hu216ODCornea	primary	refit-on-completed-reference	external-profile output envelope	10	10	0
5f60c4f0d21c75184a4b3d2bcfa291cd02223baa86a83194ac1848bc78776297	e40059a31cfb3bfe0abf68304b6a389591148c7edd050ec7f04ab44c0642eaa8	ab6a6f2b4f815950df9d55bc55a25711674e0e855ca8ef330123d2afba4466bb	8a82f425671c906afcb97cb623fc0897245d7aa7593af71fb9cf2474a87621c8	GSE112155::GSE112155::NNLS::drop_Immune::Vascular_Melanocyte	GSE112155	GSE112155	GSE112155	GSE112155	cornea	NNLS	drop_Immune	Immune	Vascular_Melanocyte	KC	control	cornea_integrated_atlas::vanZyl_Hu216ODCornea::Immune	cornea_integrated_atlas	vanZyl_Hu216ODCornea	primary	refit-on-completed-reference	external-profile output envelope	10	10	0
5f677bc4b684eb43b11523ed15f0f7fc2358516140527ea50ff25fa53a1296f9	6be126ff37bc713580aa80b463318a39adeeffeaa65cd45d53c3ee973b034554	5436ee1cdda91125127e31cfcb61efcfb313f382b5dfae056b44f11abf0ac4c7	7a95bd41e6d54c36d6249f6bb04588fb90d3119aa827d33f2d3ffa2739324fa1	GSE47460::GSE47460-GPL6480::CIBERSORT::drop_Meso::Airway_epithelial	GSE47460	GSE47460	GSE47460-GPL6480	GSE47460-GPL6480	lung	CIBERSORT	drop_Meso	Mesenchymal	Airway_epithelial	ILD	COPD	lung_ref::THD0005::Mesenchymal	reference_sce.rds	THD0005	primary	refit-on-completed-reference	external-profile output envelope	61	75	0.0619690307510773
5f677bc4b684eb43b11523ed15f0f7fc2358516140527ea50ff25fa53a1296f9	6be126ff37bc713580aa80b463318a39adeeffeaa65cd45d53c3ee973b034554	5436ee1cdda91125127e31cfcb61efcfb313f382b5dfae056b44f11abf0ac4c7	7a95bd41e6d54c36d6249f6bb04588fb90d3119aa827d33f2d3ffa2739324fa1	GSE47460::GSE47460-GPL6480::CIBERSORT::drop_Meso::Alveolar_epithelial	GSE47460	GSE47460	GSE47460-GPL6480	GSE47460-GPL6480	lung	CIBERSORT	drop_Meso	Mesenchymal	Alveolar_epithelial	ILD	COPD	lung_ref::THD0005::Mesenchymal	reference_sce.rds	THD0005	primary	refit-on-completed-reference	external-profile output envelope	61	75	0.0170761023377625
5f677bc4b684eb43b11523ed15f0f7fc2358516140527ea50ff25fa53a1296f9	6be126ff37bc713580aa80b463318a39adeeffeaa65cd45d53c3ee973b034554	5436ee1cdda91125127e31cfcb61efcfb313f382b5dfae056b44f11abf0ac4c7	7a95bd41e6d54c36d6249f6bb04588fb90d3119aa827d33f2d3ffa2739324fa1	GSE47460::GSE47460-GPL6480::CIBERSORT::drop_Meso::Endothelial	GSE47460	GSE47460	GSE47460-GPL6480	GSE47460-GPL6480	lung	CIBERSORT	drop_Meso	Mesenchymal	Endothelial	ILD	COPD	lung_ref::THD0005::Mesenchymal	reference_sce.rds	THD0005	primary	refit-on-completed-reference	external-profile output envelope	61	75	-0.0805437610993031
5f677bc4b684eb43b11523ed15f0f7fc2358516140527ea50ff25fa53a1296f9	6be126ff37bc713580aa80b463318a39adeeffeaa65cd45d53c3ee973b034554	5436ee1cdda91125127e31cfcb61efcfb313f382b5dfae056b44f11abf0ac4c7	7a95bd41e6d54c36d6249f6bb04588fb90d3119aa827d33f2d3ffa2739324fa1	GSE47460::GSE47460-GPL6480::CIBERSORT::drop_Meso::Lymphoid	GSE47460	GSE47460	GSE47460-GPL6480	GSE47460-GPL6480	lung	CIBERSORT	drop_Meso	Mesenchymal	Lymphoid	ILD	COPD	lung_ref::THD0005::Mesenchymal	reference_sce.rds	THD0005	primary	refit-on-completed-reference	external-profile output envelope	61	75	0.00734760704573148
5f677bc4b684eb43b11523ed15f0f7fc2358516140527ea50ff25fa53a1296f9	6be126ff37bc713580aa80b463318a39adeeffeaa65cd45d53c3ee973b034554	5436ee1cdda91125127e31cfcb61efcfb313f382b5dfae056b44f11abf0ac4c7	7a95bd41e6d54c36d6249f6bb04588fb90d3119aa827d33f2d3ffa2739324fa1	GSE47460::GSE47460-GPL6480::CIBERSORT::drop_Meso::Mast	GSE47460	GSE47460	GSE47460-GPL6480	GSE47460-GPL6480	lung	CIBERSORT	drop_Meso	Mesenchymal	Mast	ILD	COPD	lung_ref::THD0005::Mesenchymal	reference_sce.rds	THD0005	primary	refit-on-completed-reference	external-profile output envelope	61	75	-0.000517368301082281
5f677bc4b684eb43b11523ed15f0f7fc2358516140527ea50ff25fa53a1296f9	6be126ff37bc713580aa80b463318a39adeeffeaa65cd45d53c3ee973b034554	5436ee1cdda91125127e31cfcb61efcfb313f382b5dfae056b44f11abf0ac4c7	7a95bd41e6d54c36d6249f6bb04588fb90d3119aa827d33f2d3ffa2739324fa1	GSE47460::GSE47460-GPL6480::CIBERSORT::drop_Meso::Myeloid	GSE47460	GSE47460	GSE47460-GPL6480	GSE47460-GPL6480	lung	CIBERSORT	drop_Meso	Mesenchymal	Myeloid	ILD	COPD	lung_ref::THD0005::Mesenchymal	reference_sce.rds	THD0005	primary	refit-on-completed-reference	external-profile output envelope	61	75	0.0054827808261112
5f7dab846a8cbcb438ef1721d49973ba5424df322c3fe9dc939a95fa947edede	70ffbaa94329cf610be765bf62f5ec26cdda9dae2927685bdd020e1f4d50b109	98c52dab956e5247544987eebbeb8d8f8b5cf0438d18217ca2ec016b0dddd4c3	4f5a78d15174bbf3d69b718e28edb87cdec356533f84e14a2ca1ce2978a90cee	GSE171110::GSE171110::NNLS::drop_Granulocytes::B cells	GSE171110	GSE171110	GSE171110	GSE171110	pbmc	NNLS	drop_Granulocytes	Granulocytes	B cells	Severe Covid-19	Healthy	PBMC_reference_full::TSP14::Granulocytes	PBMC_reference_full	TSP14	primary	refit-on-completed-reference	external-profile output envelope	44	10	0
5f7dab846a8cbcb438ef1721d49973ba5424df322c3fe9dc939a95fa947edede	70ffbaa94329cf610be765bf62f5ec26cdda9dae2927685bdd020e1f4d50b109	98c52dab956e5247544987eebbeb8d8f8b5cf0438d18217ca2ec016b0dddd4c3	4f5a78d15174bbf3d69b718e28edb87cdec356533f84e14a2ca1ce2978a90cee	GSE171110::GSE171110::NNLS::drop_Granulocytes::DC	GSE171110	GSE171110	GSE171110	GSE171110	pbmc	NNLS	drop_Granulocytes	Granulocytes	DC	Severe Covid-19	Healthy	PBMC_reference_full::TSP14::Granulocytes	PBMC_reference_full	TSP14	primary	refit-on-completed-reference	external-profile output envelope	44	10	0.528293894189289
5f7dab846a8cbcb438ef1721d49973ba5424df322c3fe9dc939a95fa947edede	70ffbaa94329cf610be765bf62f5ec26cdda9dae2927685bdd020e1f4d50b109	98c52dab956e5247544987eebbeb8d8f8b5cf0438d18217ca2ec016b0dddd4c3	4f5a78d15174bbf3d69b718e28edb87cdec356533f84e14a2ca1ce2978a90cee	GSE171110::GSE171110::NNLS::drop_Granulocytes::Erythroid/platelets	GSE171110	GSE171110	GSE171110	GSE171110	pbmc	NNLS	drop_Granulocytes	Granulocytes	Erythroid/platelets	Severe Covid-19	Healthy	PBMC_reference_full::TSP14::Granulocytes	PBMC_reference_full	TSP14	primary	refit-on-completed-reference	external-profile output envelope	44	10	0
5f7dab846a8cbcb438ef1721d49973ba5424df322c3fe9dc939a95fa947edede	70ffbaa94329cf610be765bf62f5ec26cdda9dae2927685bdd020e1f4d50b109	98c52dab956e5247544987eebbeb8d8f8b5cf0438d18217ca2ec016b0dddd4c3	4f5a78d15174bbf3d69b718e28edb87cdec356533f84e14a2ca1ce2978a90cee	GSE171110::GSE171110::NNLS::drop_Granulocytes::Hematopoietic progenitors	GSE171110	GSE171110	GSE171110	GSE171110	pbmc	NNLS	drop_Granulocytes	Granulocytes	Hematopoietic progenitors	Severe Covid-19	Healthy	PBMC_reference_full::TSP14::Granulocytes	PBMC_reference_full	TSP14	primary	refit-on-completed-reference	external-profile output envelope	44	10	0
5f7dab846a8cbcb438ef1721d49973ba5424df322c3fe9dc939a95fa947edede	70ffbaa94329cf610be765bf62f5ec26cdda9dae2927685bdd020e1f4d50b109	98c52dab956e5247544987eebbeb8d8f8b5cf0438d18217ca2ec016b0dddd4c3	4f5a78d15174bbf3d69b718e28edb87cdec356533f84e14a2ca1ce2978a90cee	GSE171110::GSE171110::NNLS::drop_Granulocytes::Monocytes/macrophages	GSE171110	GSE171110	GSE171110	GSE171110	pbmc	NNLS	drop_Granulocytes	Granulocytes	Monocytes/macrophages	Severe Covid-19	Healthy	PBMC_reference_full::TSP14::Granulocytes	PBMC_reference_full	TSP14	primary	refit-on-completed-reference	external-profile output envelope	44	10	-0.585667198347583
5f7dab846a8cbcb438ef1721d49973ba5424df322c3fe9dc939a95fa947edede	70ffbaa94329cf610be765bf62f5ec26cdda9dae2927685bdd020e1f4d50b109	98c52dab956e5247544987eebbeb8d8f8b5cf0438d18217ca2ec016b0dddd4c3	4f5a78d15174bbf3d69b718e28edb87cdec356533f84e14a2ca1ce2978a90cee	GSE171110::GSE171110::NNLS::drop_Granulocytes::NK cells	GSE171110	GSE171110	GSE171110	GSE171110	pbmc	NNLS	drop_Granulocytes	Granulocytes	NK cells	Severe Covid-19	Healthy	PBMC_reference_full::TSP14::Granulocytes	PBMC_reference_full	TSP14	primary	refit-on-completed-reference	external-profile output envelope	44	10	0
5f7dab846a8cbcb438ef1721d49973ba5424df322c3fe9dc939a95fa947edede	70ffbaa94329cf610be765bf62f5ec26cdda9dae2927685bdd020e1f4d50b109	98c52dab956e5247544987eebbeb8d8f8b5cf0438d18217ca2ec016b0dddd4c3	4f5a78d15174bbf3d69b718e28edb87cdec356533f84e14a2ca1ce2978a90cee	GSE171110::GSE171110::NNLS::drop_Granulocytes::T cells	GSE171110	GSE171110	GSE171110	GSE171110	pbmc	NNLS	drop_Granulocytes	Granulocytes	T cells	Severe Covid-19	Healthy	PBMC_reference_full::TSP14::Granulocytes	PBMC_reference_full	TSP14	primary	refit-on-completed-reference	external-profile output envelope	44	10	0
5f83542c7ba890c85e6d830bfacb35853a14ab8a4ef55ba71de675a36c76c32f	847e93f2e2d2c6ebd06908889c8d7bd3d906b6fa4615f983eff6690de7a9d8ca	d151b10d45e22c95e62fa3ef8b7a3f7664f9edd7439e88de9474b1a181f9d659	06e93caff3ac533c41898f928d91cfad1c8701b94f180eb33201d6baae734ea5	GSE102556::GSE102556::CIBERSORT::drop_Oligodendrocytes::Astrocytes	GSE102556	GSE102556	GSE102556	GSE102556	dlpfc	CIBERSORT	drop_Oligodendrocytes	Oligodendrocytes	Astrocytes	MDD	CTRL	huuki_myers::Br2720::Oligo	Huuki-Myers donor-matched snRNA reference	Br2720	primary	refit-on-completed-reference	external-profile output envelope	26	22	-0.000741658786601124
5f83542c7ba890c85e6d830bfacb35853a14ab8a4ef55ba71de675a36c76c32f	847e93f2e2d2c6ebd06908889c8d7bd3d906b6fa4615f983eff6690de7a9d8ca	d151b10d45e22c95e62fa3ef8b7a3f7664f9edd7439e88de9474b1a181f9d659	06e93caff3ac533c41898f928d91cfad1c8701b94f180eb33201d6baae734ea5	GSE102556::GSE102556::CIBERSORT::drop_Oligodendrocytes::Endothelial cells	GSE102556	GSE102556	GSE102556	GSE102556	dlpfc	CIBERSORT	drop_Oligodendrocytes	Oligodendrocytes	Endothelial cells	MDD	CTRL	huuki_myers::Br2720::Oligo	Huuki-Myers donor-matched snRNA reference	Br2720	primary	refit-on-completed-reference	external-profile output envelope	26	22	0.00276680237656652
5f83542c7ba890c85e6d830bfacb35853a14ab8a4ef55ba71de675a36c76c32f	847e93f2e2d2c6ebd06908889c8d7bd3d906b6fa4615f983eff6690de7a9d8ca	d151b10d45e22c95e62fa3ef8b7a3f7664f9edd7439e88de9474b1a181f9d659	06e93caff3ac533c41898f928d91cfad1c8701b94f180eb33201d6baae734ea5	GSE102556::GSE102556::CIBERSORT::drop_Oligodendrocytes::Excitatory neurons	GSE102556	GSE102556	GSE102556	GSE102556	dlpfc	CIBERSORT	drop_Oligodendrocytes	Oligodendrocytes	Excitatory neurons	MDD	CTRL	huuki_myers::Br2720::Oligo	Huuki-Myers donor-matched snRNA reference	Br2720	primary	refit-on-completed-reference	external-profile output envelope	26	22	-0.00441304129734052
5f83542c7ba890c85e6d830bfacb35853a14ab8a4ef55ba71de675a36c76c32f	847e93f2e2d2c6ebd06908889c8d7bd3d906b6fa4615f983eff6690de7a9d8ca	d151b10d45e22c95e62fa3ef8b7a3f7664f9edd7439e88de9474b1a181f9d659	06e93caff3ac533c41898f928d91cfad1c8701b94f180eb33201d6baae734ea5	GSE102556::GSE102556::CIBERSORT::drop_Oligodendrocytes::Inhibitory neurons	GSE102556	GSE102556	GSE102556	GSE102556	dlpfc	CIBERSORT	drop_Oligodendrocytes	Oligodendrocytes	Inhibitory neurons	MDD	CTRL	huuki_myers::Br2720::Oligo	Huuki-Myers donor-matched snRNA reference	Br2720	primary	refit-on-completed-reference	external-profile output envelope	26	22	0.00811220933093147
5f83542c7ba890c85e6d830bfacb35853a14ab8a4ef55ba71de675a36c76c32f	847e93f2e2d2c6ebd06908889c8d7bd3d906b6fa4615f983eff6690de7a9d8ca	d151b10d45e22c95e62fa3ef8b7a3f7664f9edd7439e88de9474b1a181f9d659	06e93caff3ac533c41898f928d91cfad1c8701b94f180eb33201d6baae734ea5	GSE102556::GSE102556::CIBERSORT::drop_Oligodendrocytes::Microglia	GSE102556	GSE102556	GSE102556	GSE102556	dlpfc	CIBERSORT	drop_Oligodendrocytes	Oligodendrocytes	Microglia	MDD	CTRL	huuki_myers::Br2720::Oligo	Huuki-Myers donor-matched snRNA reference	Br2720	primary	refit-on-completed-reference	external-profile output envelope	26	22	0.00356930477617255
5f83542c7ba890c85e6d830bfacb35853a14ab8a4ef55ba71de675a36c76c32f	847e93f2e2d2c6ebd06908889c8d7bd3d906b6fa4615f983eff6690de7a9d8ca	d151b10d45e22c95e62fa3ef8b7a3f7664f9edd7439e88de9474b1a181f9d659	06e93caff3ac533c41898f928d91cfad1c8701b94f180eb33201d6baae734ea5	GSE102556::GSE102556::CIBERSORT::drop_Oligodendrocytes::OPC	GSE102556	GSE102556	GSE102556	GSE102556	dlpfc	CIBERSORT	drop_Oligodendrocytes	Oligodendrocytes	OPC	MDD	CTRL	huuki_myers::Br2720::Oligo	Huuki-Myers donor-matched snRNA reference	Br2720	primary	refit-on-completed-reference	external-profile output envelope	26	22	0
5f83542c7ba890c85e6d830bfacb35853a14ab8a4ef55ba71de675a36c76c32f	847e93f2e2d2c6ebd06908889c8d7bd3d906b6fa4615f983eff6690de7a9d8ca	d151b10d45e22c95e62fa3ef8b7a3f7664f9edd7439e88de9474b1a181f9d659	06e93caff3ac533c41898f928d91cfad1c8701b94f180eb33201d6baae734ea5	GSE102556::GSE102556::CIBERSORT::drop_Oligodendrocytes::VLMC	GSE102556	GSE102556	GSE102556	GSE102556	dlpfc	CIBERSORT	drop_Oligodendrocytes	Oligodendrocytes	VLMC	MDD	CTRL	huuki_myers::Br2720::Oligo	Huuki-Myers donor-matched snRNA reference	Br2720	primary	refit-on-completed-reference	external-profile output envelope	26	22	0
5f861f6e07e6e94c51aea35677b80383a00b69e24ac4eb625149765844716f2a	2ae5b86540278bb5f754b8910d1fb85b96bdc3ade98c5afca53ac6fb01fea1d0	36bfe5e4759e1724b3d2b080c584f9469abca0e50cbbb83b2bd268afba0aded9	b7af7efa7535afd734fd251e09e1af359a01b5104d8f07994959ea04e927a295	GSE68719::GSE68719::NNLS::drop_Astrocytes::Endothelial cells	GSE68719	GSE68719	GSE68719	GSE68719	dlpfc	NNLS	drop_Astrocytes	Astrocytes	Endothelial cells	Parkinson disease	Neurologically normal control	huuki_myers::Br3942::Astro	Huuki-Myers donor-matched snRNA reference	Br3942	primary	refit-on-completed-reference	external-profile output envelope	29	44	0
5f861f6e07e6e94c51aea35677b80383a00b69e24ac4eb625149765844716f2a	2ae5b86540278bb5f754b8910d1fb85b96bdc3ade98c5afca53ac6fb01fea1d0	36bfe5e4759e1724b3d2b080c584f9469abca0e50cbbb83b2bd268afba0aded9	b7af7efa7535afd734fd251e09e1af359a01b5104d8f07994959ea04e927a295	GSE68719::GSE68719::NNLS::drop_Astrocytes::Excitatory neurons	GSE68719	GSE68719	GSE68719	GSE68719	dlpfc	NNLS	drop_Astrocytes	Astrocytes	Excitatory neurons	Parkinson disease	Neurologically normal control	huuki_myers::Br3942::Astro	Huuki-Myers donor-matched snRNA reference	Br3942	primary	refit-on-completed-reference	external-profile output envelope	29	44	0
5f861f6e07e6e94c51aea35677b80383a00b69e24ac4eb625149765844716f2a	2ae5b86540278bb5f754b8910d1fb85b96bdc3ade98c5afca53ac6fb01fea1d0	36bfe5e4759e1724b3d2b080c584f9469abca0e50cbbb83b2bd268afba0aded9	b7af7efa7535afd734fd251e09e1af359a01b5104d8f07994959ea04e927a295	GSE68719::GSE68719::NNLS::drop_Astrocytes::Inhibitory neurons	GSE68719	GSE68719	GSE68719	GSE68719	dlpfc	NNLS	drop_Astrocytes	Astrocytes	Inhibitory neurons	Parkinson disease	Neurologically normal control	huuki_myers::Br3942::Astro	Huuki-Myers donor-matched snRNA reference	Br3942	primary	refit-on-completed-reference	external-profile output envelope	29	44	0
5f861f6e07e6e94c51aea35677b80383a00b69e24ac4eb625149765844716f2a	2ae5b86540278bb5f754b8910d1fb85b96bdc3ade98c5afca53ac6fb01fea1d0	36bfe5e4759e1724b3d2b080c584f9469abca0e50cbbb83b2bd268afba0aded9	b7af7efa7535afd734fd251e09e1af359a01b5104d8f07994959ea04e927a295	GSE68719::GSE68719::NNLS::drop_Astrocytes::Microglia	GSE68719	GSE68719	GSE68719	GSE68719	dlpfc	NNLS	drop_Astrocytes	Astrocytes	Microglia	Parkinson disease	Neurologically normal control	huuki_myers::Br3942::Astro	Huuki-Myers donor-matched snRNA reference	Br3942	primary	refit-on-completed-reference	external-profile output envelope	29	44	0.00536269017121242
5f861f6e07e6e94c51aea35677b80383a00b69e24ac4eb625149765844716f2a	2ae5b86540278bb5f754b8910d1fb85b96bdc3ade98c5afca53ac6fb01fea1d0	36bfe5e4759e1724b3d2b080c584f9469abca0e50cbbb83b2bd268afba0aded9	b7af7efa7535afd734fd251e09e1af359a01b5104d8f07994959ea04e927a295	GSE68719::GSE68719::NNLS::drop_Astrocytes::OPC	GSE68719	GSE68719	GSE68719	GSE68719	dlpfc	NNLS	drop_Astrocytes	Astrocytes	OPC	Parkinson disease	Neurologically normal control	huuki_myers::Br3942::Astro	Huuki-Myers donor-matched snRNA reference	Br3942	primary	refit-on-completed-reference	external-profile output envelope	29	44	0
5f861f6e07e6e94c51aea35677b80383a00b69e24ac4eb625149765844716f2a	2ae5b86540278bb5f754b8910d1fb85b96bdc3ade98c5afca53ac6fb01fea1d0	36bfe5e4759e1724b3d2b080c584f9469abca0e50cbbb83b2bd268afba0aded9	b7af7efa7535afd734fd251e09e1af359a01b5104d8f07994959ea04e927a295	GSE68719::GSE68719::NNLS::drop_Astrocytes::Oligodendrocytes	GSE68719	GSE68719	GSE68719	GSE68719	dlpfc	NNLS	drop_Astrocytes	Astrocytes	Oligodendrocytes	Parkinson disease	Neurologically normal control	huuki_myers::Br3942::Astro	Huuki-Myers donor-matched snRNA reference	Br3942	primary	refit-on-completed-reference	external-profile output envelope	29	44	0.00690082285448096
5f861f6e07e6e94c51aea35677b80383a00b69e24ac4eb625149765844716f2a	2ae5b86540278bb5f754b8910d1fb85b96bdc3ade98c5afca53ac6fb01fea1d0	36bfe5e4759e1724b3d2b080c584f9469abca0e50cbbb83b2bd268afba0aded9	b7af7efa7535afd734fd251e09e1af359a01b5104d8f07994959ea04e927a295	GSE68719::GSE68719::NNLS::drop_Astrocytes::VLMC	GSE68719	GSE68719	GSE68719	GSE68719	dlpfc	NNLS	drop_Astrocytes	Astrocytes	VLMC	Parkinson disease	Neurologically normal control	huuki_myers::Br3942::Astro	Huuki-Myers donor-matched snRNA reference	Br3942	primary	refit-on-completed-reference	external-profile output envelope	29	44	0
5f8d502c0f9d89d6d3aca7eb1958f5335fed34a918c45fb38b6aefede4f34186	8cd2789e13710e6b329ff7135863d282e90ef0dc890562632e8c9d4f4f1bed54	2ff7366ef4cf4b4a82497c68e7229a6afffc1e7972ade39dd8f1d32b80875bbd	a696fd2ec6854e77f9af6a9758b2691b10117a0039ea0933f4ad41957c080e32	GSE166190::GSE166190::NNLS::drop_T cells::B cells	GSE166190	GSE166190	GSE166190	GSE166190	pbmc	NNLS	drop_T cells	T cells	B cells	Positive	Negative	PBMC_reference_full::TSP8::T_cells	PBMC_reference_full	TSP8	supplementary_subject_mean	refit-on-completed-reference	external-profile output envelope	83	15	0
5f8d502c0f9d89d6d3aca7eb1958f5335fed34a918c45fb38b6aefede4f34186	8cd2789e13710e6b329ff7135863d282e90ef0dc890562632e8c9d4f4f1bed54	2ff7366ef4cf4b4a82497c68e7229a6afffc1e7972ade39dd8f1d32b80875bbd	a696fd2ec6854e77f9af6a9758b2691b10117a0039ea0933f4ad41957c080e32	GSE166190::GSE166190::NNLS::drop_T cells::DC	GSE166190	GSE166190	GSE166190	GSE166190	pbmc	NNLS	drop_T cells	T cells	DC	Positive	Negative	PBMC_reference_full::TSP8::T_cells	PBMC_reference_full	TSP8	supplementary_subject_mean	refit-on-completed-reference	external-profile output envelope	83	15	0.273082321083881
5f8d502c0f9d89d6d3aca7eb1958f5335fed34a918c45fb38b6aefede4f34186	8cd2789e13710e6b329ff7135863d282e90ef0dc890562632e8c9d4f4f1bed54	2ff7366ef4cf4b4a82497c68e7229a6afffc1e7972ade39dd8f1d32b80875bbd	a696fd2ec6854e77f9af6a9758b2691b10117a0039ea0933f4ad41957c080e32	GSE166190::GSE166190::NNLS::drop_T cells::Erythroid/platelets	GSE166190	GSE166190	GSE166190	GSE166190	pbmc	NNLS	drop_T cells	T cells	Erythroid/platelets	Positive	Negative	PBMC_reference_full::TSP8::T_cells	PBMC_reference_full	TSP8	supplementary_subject_mean	refit-on-completed-reference	external-profile output envelope	83	15	0
5f8d502c0f9d89d6d3aca7eb1958f5335fed34a918c45fb38b6aefede4f34186	8cd2789e13710e6b329ff7135863d282e90ef0dc890562632e8c9d4f4f1bed54	2ff7366ef4cf4b4a82497c68e7229a6afffc1e7972ade39dd8f1d32b80875bbd	a696fd2ec6854e77f9af6a9758b2691b10117a0039ea0933f4ad41957c080e32	GSE166190::GSE166190::NNLS::drop_T cells::Granulocytes	GSE166190	GSE166190	GSE166190	GSE166190	pbmc	NNLS	drop_T cells	T cells	Granulocytes	Positive	Negative	PBMC_reference_full::TSP8::T_cells	PBMC_reference_full	TSP8	supplementary_subject_mean	refit-on-completed-reference	external-profile output envelope	83	15	0
5f8d502c0f9d89d6d3aca7eb1958f5335fed34a918c45fb38b6aefede4f34186	8cd2789e13710e6b329ff7135863d282e90ef0dc890562632e8c9d4f4f1bed54	2ff7366ef4cf4b4a82497c68e7229a6afffc1e7972ade39dd8f1d32b80875bbd	a696fd2ec6854e77f9af6a9758b2691b10117a0039ea0933f4ad41957c080e32	GSE166190::GSE166190::NNLS::drop_T cells::Hematopoietic progenitors	GSE166190	GSE166190	GSE166190	GSE166190	pbmc	NNLS	drop_T cells	T cells	Hematopoietic progenitors	Positive	Negative	PBMC_reference_full::TSP8::T_cells	PBMC_reference_full	TSP8	supplementary_subject_mean	refit-on-completed-reference	external-profile output envelope	83	15	0
5f8d502c0f9d89d6d3aca7eb1958f5335fed34a918c45fb38b6aefede4f34186	8cd2789e13710e6b329ff7135863d282e90ef0dc890562632e8c9d4f4f1bed54	2ff7366ef4cf4b4a82497c68e7229a6afffc1e7972ade39dd8f1d32b80875bbd	a696fd2ec6854e77f9af6a9758b2691b10117a0039ea0933f4ad41957c080e32	GSE166190::GSE166190::NNLS::drop_T cells::Monocytes/macrophages	GSE166190	GSE166190	GSE166190	GSE166190	pbmc	NNLS	drop_T cells	T cells	Monocytes/macrophages	Positive	Negative	PBMC_reference_full::TSP8::T_cells	PBMC_reference_full	TSP8	supplementary_subject_mean	refit-on-completed-reference	external-profile output envelope	83	15	-0.273082321083881
5f8d502c0f9d89d6d3aca7eb1958f5335fed34a918c45fb38b6aefede4f34186	8cd2789e13710e6b329ff7135863d282e90ef0dc890562632e8c9d4f4f1bed54	2ff7366ef4cf4b4a82497c68e7229a6afffc1e7972ade39dd8f1d32b80875bbd	a696fd2ec6854e77f9af6a9758b2691b10117a0039ea0933f4ad41957c080e32	GSE166190::GSE166190::NNLS::drop_T cells::NK cells	GSE166190	GSE166190	GSE166190	GSE166190	pbmc	NNLS	drop_T cells	T cells	NK cells	Positive	Negative	PBMC_reference_full::TSP8::T_cells	PBMC_reference_full	TSP8	supplementary_subject_mean	refit-on-completed-reference	external-profile output envelope	83	15	0
5f9d107997b263857cb813f8c18b0e4effeac227b907d0948a1c95f44c2d87fd	c563357d31f524e532029e3f0a7ed2fb993b9c9e5d45ab3ab016a1a14a54d674	76dcf20f26150d792fbd410a90b18bd8c264035bd7075fcf6eba109b01b25786	8a82f425671c906afcb97cb623fc0897245d7aa7593af71fb9cf2474a87621c8	GSE112155::GSE112155::CIBERSORT::drop_Keratocyte::Conjunctival_Epi	GSE112155	GSE112155	GSE112155	GSE112155	cornea	CIBERSORT	drop_Keratocyte	Keratocyte	Conjunctival_Epi	KC	control	cornea_integrated_atlas::Glyco_Donor2046::Keratocyte	cornea_integrated_atlas	Glyco_Donor2046	primary	refit-on-completed-reference	external-profile output envelope	10	10	0
5f9d107997b263857cb813f8c18b0e4effeac227b907d0948a1c95f44c2d87fd	c563357d31f524e532029e3f0a7ed2fb993b9c9e5d45ab3ab016a1a14a54d674	76dcf20f26150d792fbd410a90b18bd8c264035bd7075fcf6eba109b01b25786	8a82f425671c906afcb97cb623fc0897245d7aa7593af71fb9cf2474a87621c8	GSE112155::GSE112155::CIBERSORT::drop_Keratocyte::Endothelium	GSE112155	GSE112155	GSE112155	GSE112155	cornea	CIBERSORT	drop_Keratocyte	Keratocyte	Endothelium	KC	control	cornea_integrated_atlas::Glyco_Donor2046::Keratocyte	cornea_integrated_atlas	Glyco_Donor2046	primary	refit-on-completed-reference	external-profile output envelope	10	10	0
5f9d107997b263857cb813f8c18b0e4effeac227b907d0948a1c95f44c2d87fd	c563357d31f524e532029e3f0a7ed2fb993b9c9e5d45ab3ab016a1a14a54d674	76dcf20f26150d792fbd410a90b18bd8c264035bd7075fcf6eba109b01b25786	8a82f425671c906afcb97cb623fc0897245d7aa7593af71fb9cf2474a87621c8	GSE112155::GSE112155::CIBERSORT::drop_Keratocyte::Epithelium	GSE112155	GSE112155	GSE112155	GSE112155	cornea	CIBERSORT	drop_Keratocyte	Keratocyte	Epithelium	KC	control	cornea_integrated_atlas::Glyco_Donor2046::Keratocyte	cornea_integrated_atlas	Glyco_Donor2046	primary	refit-on-completed-reference	external-profile output envelope	10	10	0.00107902402750215
5f9d107997b263857cb813f8c18b0e4effeac227b907d0948a1c95f44c2d87fd	c563357d31f524e532029e3f0a7ed2fb993b9c9e5d45ab3ab016a1a14a54d674	76dcf20f26150d792fbd410a90b18bd8c264035bd7075fcf6eba109b01b25786	8a82f425671c906afcb97cb623fc0897245d7aa7593af71fb9cf2474a87621c8	GSE112155::GSE112155::CIBERSORT::drop_Keratocyte::Immune	GSE112155	GSE112155	GSE112155	GSE112155	cornea	CIBERSORT	drop_Keratocyte	Keratocyte	Immune	KC	control	cornea_integrated_atlas::Glyco_Donor2046::Keratocyte	cornea_integrated_atlas	Glyco_Donor2046	primary	refit-on-completed-reference	external-profile output envelope	10	10	0
5f9d107997b263857cb813f8c18b0e4effeac227b907d0948a1c95f44c2d87fd	c563357d31f524e532029e3f0a7ed2fb993b9c9e5d45ab3ab016a1a14a54d674	76dcf20f26150d792fbd410a90b18bd8c264035bd7075fcf6eba109b01b25786	8a82f425671c906afcb97cb623fc0897245d7aa7593af71fb9cf2474a87621c8	GSE112155::GSE112155::CIBERSORT::drop_Keratocyte::Nerve_glia	GSE112155	GSE112155	GSE112155	GSE112155	cornea	CIBERSORT	drop_Keratocyte	Keratocyte	Nerve_glia	KC	control	cornea_integrated_atlas::Glyco_Donor2046::Keratocyte	cornea_integrated_atlas	Glyco_Donor2046	primary	refit-on-completed-reference	external-profile output envelope	10	10	0
5f9d107997b263857cb813f8c18b0e4effeac227b907d0948a1c95f44c2d87fd	c563357d31f524e532029e3f0a7ed2fb993b9c9e5d45ab3ab016a1a14a54d674	76dcf20f26150d792fbd410a90b18bd8c264035bd7075fcf6eba109b01b25786	8a82f425671c906afcb97cb623fc0897245d7aa7593af71fb9cf2474a87621c8	GSE112155::GSE112155::CIBERSORT::drop_Keratocyte::Vascular_Melanocyte	GSE112155	GSE112155	GSE112155	GSE112155	cornea	CIBERSORT	drop_Keratocyte	Keratocyte	Vascular_Melanocyte	KC	control	cornea_integrated_atlas::Glyco_Donor2046::Keratocyte	cornea_integrated_atlas	Glyco_Donor2046	primary	refit-on-completed-reference	external-profile output envelope	10	10	0
5fb76a3bebb108c7eabfcdd180f523ec0d57ae74309114f84f63e249f0e7f795	a2f885ae8852b45db6985388566ceed722b116880572546fce35d71f53279f3c	e301bec0c66fcd20927ae05270955f1afb2422e4b2d1a999c81c645ec35f2397	a696fd2ec6854e77f9af6a9758b2691b10117a0039ea0933f4ad41957c080e32	GSE166190::GSE166190::CIBERSORT::drop_Monocytes/macrophages::B cells	GSE166190	GSE166190	GSE166190	GSE166190	pbmc	CIBERSORT	drop_Monocytes/macrophages	Monocytes/macrophages	B cells	Positive	Negative	PBMC_reference_full::TSP7::Monocytes_macrophages	PBMC_reference_full	TSP7	supplementary_subject_mean	refit-on-completed-reference	external-profile output envelope	83	15	0.163588016049232
5fb76a3bebb108c7eabfcdd180f523ec0d57ae74309114f84f63e249f0e7f795	a2f885ae8852b45db6985388566ceed722b116880572546fce35d71f53279f3c	e301bec0c66fcd20927ae05270955f1afb2422e4b2d1a999c81c645ec35f2397	a696fd2ec6854e77f9af6a9758b2691b10117a0039ea0933f4ad41957c080e32	GSE166190::GSE166190::CIBERSORT::drop_Monocytes/macrophages::DC	GSE166190	GSE166190	GSE166190	GSE166190	pbmc	CIBERSORT	drop_Monocytes/macrophages	Monocytes/macrophages	DC	Positive	Negative	PBMC_reference_full::TSP7::Monocytes_macrophages	PBMC_reference_full	TSP7	supplementary_subject_mean	refit-on-completed-reference	external-profile output envelope	83	15	0.00496144404283404
5fb76a3bebb108c7eabfcdd180f523ec0d57ae74309114f84f63e249f0e7f795	a2f885ae8852b45db6985388566ceed722b116880572546fce35d71f53279f3c	e301bec0c66fcd20927ae05270955f1afb2422e4b2d1a999c81c645ec35f2397	a696fd2ec6854e77f9af6a9758b2691b10117a0039ea0933f4ad41957c080e32	GSE166190::GSE166190::CIBERSORT::drop_Monocytes/macrophages::Erythroid/platelets	GSE166190	GSE166190	GSE166190	GSE166190	pbmc	CIBERSORT	drop_Monocytes/macrophages	Monocytes/macrophages	Erythroid/platelets	Positive	Negative	PBMC_reference_full::TSP7::Monocytes_macrophages	PBMC_reference_full	TSP7	supplementary_subject_mean	refit-on-completed-reference	external-profile output envelope	83	15	0
5fb76a3bebb108c7eabfcdd180f523ec0d57ae74309114f84f63e249f0e7f795	a2f885ae8852b45db6985388566ceed722b116880572546fce35d71f53279f3c	e301bec0c66fcd20927ae05270955f1afb2422e4b2d1a999c81c645ec35f2397	a696fd2ec6854e77f9af6a9758b2691b10117a0039ea0933f4ad41957c080e32	GSE166190::GSE166190::CIBERSORT::drop_Monocytes/macrophages::Granulocytes	GSE166190	GSE166190	GSE166190	GSE166190	pbmc	CIBERSORT	drop_Monocytes/macrophages	Monocytes/macrophages	Granulocytes	Positive	Negative	PBMC_reference_full::TSP7::Monocytes_macrophages	PBMC_reference_full	TSP7	supplementary_subject_mean	refit-on-completed-reference	external-profile output envelope	83	15	-0.116269120665242
5fb76a3bebb108c7eabfcdd180f523ec0d57ae74309114f84f63e249f0e7f795	a2f885ae8852b45db6985388566ceed722b116880572546fce35d71f53279f3c	e301bec0c66fcd20927ae05270955f1afb2422e4b2d1a999c81c645ec35f2397	a696fd2ec6854e77f9af6a9758b2691b10117a0039ea0933f4ad41957c080e32	GSE166190::GSE166190::CIBERSORT::drop_Monocytes/macrophages::Hematopoietic progenitors	GSE166190	GSE166190	GSE166190	GSE166190	pbmc	CIBERSORT	drop_Monocytes/macrophages	Monocytes/macrophages	Hematopoietic progenitors	Positive	Negative	PBMC_reference_full::TSP7::Monocytes_macrophages	PBMC_reference_full	TSP7	supplementary_subject_mean	refit-on-completed-reference	external-profile output envelope	83	15	0
5fb76a3bebb108c7eabfcdd180f523ec0d57ae74309114f84f63e249f0e7f795	a2f885ae8852b45db6985388566ceed722b116880572546fce35d71f53279f3c	e301bec0c66fcd20927ae05270955f1afb2422e4b2d1a999c81c645ec35f2397	a696fd2ec6854e77f9af6a9758b2691b10117a0039ea0933f4ad41957c080e32	GSE166190::GSE166190::CIBERSORT::drop_Monocytes/macrophages::NK cells	GSE166190	GSE166190	GSE166190	GSE166190	pbmc	CIBERSORT	drop_Monocytes/macrophages	Monocytes/macrophages	NK cells	Positive	Negative	PBMC_reference_full::TSP7::Monocytes_macrophages	PBMC_reference_full	TSP7	supplementary_subject_mean	refit-on-completed-reference	external-profile output envelope	83	15	-0.0245646552613655
5fb76a3bebb108c7eabfcdd180f523ec0d57ae74309114f84f63e249f0e7f795	a2f885ae8852b45db6985388566ceed722b116880572546fce35d71f53279f3c	e301bec0c66fcd20927ae05270955f1afb2422e4b2d1a999c81c645ec35f2397	a696fd2ec6854e77f9af6a9758b2691b10117a0039ea0933f4ad41957c080e32	GSE166190::GSE166190::CIBERSORT::drop_Monocytes/macrophages::T cells	GSE166190	GSE166190	GSE166190	GSE166190	pbmc	CIBERSORT	drop_Monocytes/macrophages	Monocytes/macrophages	T cells	Positive	Negative	PBMC_reference_full::TSP7::Monocytes_macrophages	PBMC_reference_full	TSP7	supplementary_subject_mean	refit-on-completed-reference	external-profile output envelope	83	15	0.0540150830437291
5fbcb06000661723bca907f54b941dc59438ee768b3eccda5f53554f8cc27753	87341ac254894d3892fc12c450c34121f15abb88d0929ef865bf017ed1d1542d	78a7f9039280836b85e6e8232d5073b6927177c74a48e0ce088a1257f6343c20	61c2a039f5ddb45f3034675e402b68f64ec7df6303448fb57c9a8312541667f6	GSE77938::GSE77938::NNLS::drop_Conjunctival_Epi::Endothelium	GSE77938	GSE77938	GSE77938	GSE77938	cornea	NNLS	drop_Conjunctival_Epi	Conjunctival_Epi	Endothelium	KC	control	cornea_integrated_atlas::Glyco_Donor2046::Conjunctival_Epi	cornea_integrated_atlas	Glyco_Donor2046	primary	refit-on-completed-reference	external-profile output envelope	25	25	0
5fbcb06000661723bca907f54b941dc59438ee768b3eccda5f53554f8cc27753	87341ac254894d3892fc12c450c34121f15abb88d0929ef865bf017ed1d1542d	78a7f9039280836b85e6e8232d5073b6927177c74a48e0ce088a1257f6343c20	61c2a039f5ddb45f3034675e402b68f64ec7df6303448fb57c9a8312541667f6	GSE77938::GSE77938::NNLS::drop_Conjunctival_Epi::Epithelium	GSE77938	GSE77938	GSE77938	GSE77938	cornea	NNLS	drop_Conjunctival_Epi	Conjunctival_Epi	Epithelium	KC	control	cornea_integrated_atlas::Glyco_Donor2046::Conjunctival_Epi	cornea_integrated_atlas	Glyco_Donor2046	primary	refit-on-completed-reference	external-profile output envelope	25	25	0.0151379146844771
5fbcb06000661723bca907f54b941dc59438ee768b3eccda5f53554f8cc27753	87341ac254894d3892fc12c450c34121f15abb88d0929ef865bf017ed1d1542d	78a7f9039280836b85e6e8232d5073b6927177c74a48e0ce088a1257f6343c20	61c2a039f5ddb45f3034675e402b68f64ec7df6303448fb57c9a8312541667f6	GSE77938::GSE77938::NNLS::drop_Conjunctival_Epi::Immune	GSE77938	GSE77938	GSE77938	GSE77938	cornea	NNLS	drop_Conjunctival_Epi	Conjunctival_Epi	Immune	KC	control	cornea_integrated_atlas::Glyco_Donor2046::Conjunctival_Epi	cornea_integrated_atlas	Glyco_Donor2046	primary	refit-on-completed-reference	external-profile output envelope	25	25	0
5fbcb06000661723bca907f54b941dc59438ee768b3eccda5f53554f8cc27753	87341ac254894d3892fc12c450c34121f15abb88d0929ef865bf017ed1d1542d	78a7f9039280836b85e6e8232d5073b6927177c74a48e0ce088a1257f6343c20	61c2a039f5ddb45f3034675e402b68f64ec7df6303448fb57c9a8312541667f6	GSE77938::GSE77938::NNLS::drop_Conjunctival_Epi::Keratocyte	GSE77938	GSE77938	GSE77938	GSE77938	cornea	NNLS	drop_Conjunctival_Epi	Conjunctival_Epi	Keratocyte	KC	control	cornea_integrated_atlas::Glyco_Donor2046::Conjunctival_Epi	cornea_integrated_atlas	Glyco_Donor2046	primary	refit-on-completed-reference	external-profile output envelope	25	25	-0.0151379146844771
5fbcb06000661723bca907f54b941dc59438ee768b3eccda5f53554f8cc27753	87341ac254894d3892fc12c450c34121f15abb88d0929ef865bf017ed1d1542d	78a7f9039280836b85e6e8232d5073b6927177c74a48e0ce088a1257f6343c20	61c2a039f5ddb45f3034675e402b68f64ec7df6303448fb57c9a8312541667f6	GSE77938::GSE77938::NNLS::drop_Conjunctival_Epi::Nerve_glia	GSE77938	GSE77938	GSE77938	GSE77938	cornea	NNLS	drop_Conjunctival_Epi	Conjunctival_Epi	Nerve_glia	KC	control	cornea_integrated_atlas::Glyco_Donor2046::Conjunctival_Epi	cornea_integrated_atlas	Glyco_Donor2046	primary	refit-on-completed-reference	external-profile output envelope	25	25	0
5fbcb06000661723bca907f54b941dc59438ee768b3eccda5f53554f8cc27753	87341ac254894d3892fc12c450c34121f15abb88d0929ef865bf017ed1d1542d	78a7f9039280836b85e6e8232d5073b6927177c74a48e0ce088a1257f6343c20	61c2a039f5ddb45f3034675e402b68f64ec7df6303448fb57c9a8312541667f6	GSE77938::GSE77938::NNLS::drop_Conjunctival_Epi::Vascular_Melanocyte	GSE77938	GSE77938	GSE77938	GSE77938	cornea	NNLS	drop_Conjunctival_Epi	Conjunctival_Epi	Vascular_Melanocyte	KC	control	cornea_integrated_atlas::Glyco_Donor2046::Conjunctival_Epi	cornea_integrated_atlas	Glyco_Donor2046	primary	refit-on-completed-reference	external-profile output envelope	25	25	0
5ffc87ea1a3b924aef02a00a0276689265fb44093c619d499d5e3e988876b0f5	5ba38d707b29409fa153cbe53cfe639eb25ca663e105982d592bb0f13f80f39c	49f4a6a05fe07bb56287c27ecb9ba7621550012847457d74f33aff57d0634e69	8a82f425671c906afcb97cb623fc0897245d7aa7593af71fb9cf2474a87621c8	GSE112155::GSE112155::CIBERSORT::drop_Conjunctival_Epi::Endothelium	GSE112155	GSE112155	GSE112155	GSE112155	cornea	CIBERSORT	drop_Conjunctival_Epi	Conjunctival_Epi	Endothelium	KC	control	cornea_integrated_atlas::vanZyl_Hu218Cornea::Conjunctival_Epi	cornea_integrated_atlas	vanZyl_Hu218Cornea	primary	refit-on-completed-reference	external-profile output envelope	10	10	0
5ffc87ea1a3b924aef02a00a0276689265fb44093c619d499d5e3e988876b0f5	5ba38d707b29409fa153cbe53cfe639eb25ca663e105982d592bb0f13f80f39c	49f4a6a05fe07bb56287c27ecb9ba7621550012847457d74f33aff57d0634e69	8a82f425671c906afcb97cb623fc0897245d7aa7593af71fb9cf2474a87621c8	GSE112155::GSE112155::CIBERSORT::drop_Conjunctival_Epi::Epithelium	GSE112155	GSE112155	GSE112155	GSE112155	cornea	CIBERSORT	drop_Conjunctival_Epi	Conjunctival_Epi	Epithelium	KC	control	cornea_integrated_atlas::vanZyl_Hu218Cornea::Conjunctival_Epi	cornea_integrated_atlas	vanZyl_Hu218Cornea	primary	refit-on-completed-reference	external-profile output envelope	10	10	-0.0340925160158044
5ffc87ea1a3b924aef02a00a0276689265fb44093c619d499d5e3e988876b0f5	5ba38d707b29409fa153cbe53cfe639eb25ca663e105982d592bb0f13f80f39c	49f4a6a05fe07bb56287c27ecb9ba7621550012847457d74f33aff57d0634e69	8a82f425671c906afcb97cb623fc0897245d7aa7593af71fb9cf2474a87621c8	GSE112155::GSE112155::CIBERSORT::drop_Conjunctival_Epi::Immune	GSE112155	GSE112155	GSE112155	GSE112155	cornea	CIBERSORT	drop_Conjunctival_Epi	Conjunctival_Epi	Immune	KC	control	cornea_integrated_atlas::vanZyl_Hu218Cornea::Conjunctival_Epi	cornea_integrated_atlas	vanZyl_Hu218Cornea	primary	refit-on-completed-reference	external-profile output envelope	10	10	0
5ffc87ea1a3b924aef02a00a0276689265fb44093c619d499d5e3e988876b0f5	5ba38d707b29409fa153cbe53cfe639eb25ca663e105982d592bb0f13f80f39c	49f4a6a05fe07bb56287c27ecb9ba7621550012847457d74f33aff57d0634e69	8a82f425671c906afcb97cb623fc0897245d7aa7593af71fb9cf2474a87621c8	GSE112155::GSE112155::CIBERSORT::drop_Conjunctival_Epi::Keratocyte	GSE112155	GSE112155	GSE112155	GSE112155	cornea	CIBERSORT	drop_Conjunctival_Epi	Conjunctival_Epi	Keratocyte	KC	control	cornea_integrated_atlas::vanZyl_Hu218Cornea::Conjunctival_Epi	cornea_integrated_atlas	vanZyl_Hu218Cornea	primary	refit-on-completed-reference	external-profile output envelope	10	10	0
5ffc87ea1a3b924aef02a00a0276689265fb44093c619d499d5e3e988876b0f5	5ba38d707b29409fa153cbe53cfe639eb25ca663e105982d592bb0f13f80f39c	49f4a6a05fe07bb56287c27ecb9ba7621550012847457d74f33aff57d0634e69	8a82f425671c906afcb97cb623fc0897245d7aa7593af71fb9cf2474a87621c8	GSE112155::GSE112155::CIBERSORT::drop_Conjunctival_Epi::Nerve_glia	GSE112155	GSE112155	GSE112155	GSE112155	cornea	CIBERSORT	drop_Conjunctival_Epi	Conjunctival_Epi	Nerve_glia	KC	control	cornea_integrated_atlas::vanZyl_Hu218Cornea::Conjunctival_Epi	cornea_integrated_atlas	vanZyl_Hu218Cornea	primary	refit-on-completed-reference	external-profile output envelope	10	10	0
5ffc87ea1a3b924aef02a00a0276689265fb44093c619d499d5e3e988876b0f5	5ba38d707b29409fa153cbe53cfe639eb25ca663e105982d592bb0f13f80f39c	49f4a6a05fe07bb56287c27ecb9ba7621550012847457d74f33aff57d0634e69	8a82f425671c906afcb97cb623fc0897245d7aa7593af71fb9cf2474a87621c8	GSE112155::GSE112155::CIBERSORT::drop_Conjunctival_Epi::Vascular_Melanocyte	GSE112155	GSE112155	GSE112155	GSE112155	cornea	CIBERSORT	drop_Conjunctival_Epi	Conjunctival_Epi	Vascular_Melanocyte	KC	control	cornea_integrated_atlas::vanZyl_Hu218Cornea::Conjunctival_Epi	cornea_integrated_atlas	vanZyl_Hu218Cornea	primary	refit-on-completed-reference	external-profile output envelope	10	10	0.0334508137690732
60528e3fc569e5955cfabe811b77734ebf44e3500a8435e1da8df4a0a055a696	2816d5d1c9e498be4cad8cd8445703387d8f82cf8ef40c9211260b1aedbe9a3f	18b43f878ae459c5f858ed30e350523f01fb8a70999c246d74697fd521b1b3a2	7c8d78d1aa7cfa8a6ae86717c3f6e87a9e77539be95af1a1731e65558b136d7e	GSE174409::GSE174409::NNLS::drop_Oligodendrocytes::Astrocytes	GSE174409	GSE174409	GSE174409	GSE174409	dlpfc	NNLS	drop_Oligodendrocytes	Oligodendrocytes	Astrocytes	OUD	CONT	huuki_myers::Br2743::Oligo	Huuki-Myers donor-matched snRNA reference	Br2743	primary	refit-on-completed-reference	external-profile output envelope	20	20	0.007810420933827
60528e3fc569e5955cfabe811b77734ebf44e3500a8435e1da8df4a0a055a696	2816d5d1c9e498be4cad8cd8445703387d8f82cf8ef40c9211260b1aedbe9a3f	18b43f878ae459c5f858ed30e350523f01fb8a70999c246d74697fd521b1b3a2	7c8d78d1aa7cfa8a6ae86717c3f6e87a9e77539be95af1a1731e65558b136d7e	GSE174409::GSE174409::NNLS::drop_Oligodendrocytes::Endothelial cells	GSE174409	GSE174409	GSE174409	GSE174409	dlpfc	NNLS	drop_Oligodendrocytes	Oligodendrocytes	Endothelial cells	OUD	CONT	huuki_myers::Br2743::Oligo	Huuki-Myers donor-matched snRNA reference	Br2743	primary	refit-on-completed-reference	external-profile output envelope	20	20	0.00136896544232531
60528e3fc569e5955cfabe811b77734ebf44e3500a8435e1da8df4a0a055a696	2816d5d1c9e498be4cad8cd8445703387d8f82cf8ef40c9211260b1aedbe9a3f	18b43f878ae459c5f858ed30e350523f01fb8a70999c246d74697fd521b1b3a2	7c8d78d1aa7cfa8a6ae86717c3f6e87a9e77539be95af1a1731e65558b136d7e	GSE174409::GSE174409::NNLS::drop_Oligodendrocytes::Excitatory neurons	GSE174409	GSE174409	GSE174409	GSE174409	dlpfc	NNLS	drop_Oligodendrocytes	Oligodendrocytes	Excitatory neurons	OUD	CONT	huuki_myers::Br2743::Oligo	Huuki-Myers donor-matched snRNA reference	Br2743	primary	refit-on-completed-reference	external-profile output envelope	20	20	-0.00912865207247919
60528e3fc569e5955cfabe811b77734ebf44e3500a8435e1da8df4a0a055a696	2816d5d1c9e498be4cad8cd8445703387d8f82cf8ef40c9211260b1aedbe9a3f	18b43f878ae459c5f858ed30e350523f01fb8a70999c246d74697fd521b1b3a2	7c8d78d1aa7cfa8a6ae86717c3f6e87a9e77539be95af1a1731e65558b136d7e	GSE174409::GSE174409::NNLS::drop_Oligodendrocytes::Inhibitory neurons	GSE174409	GSE174409	GSE174409	GSE174409	dlpfc	NNLS	drop_Oligodendrocytes	Oligodendrocytes	Inhibitory neurons	OUD	CONT	huuki_myers::Br2743::Oligo	Huuki-Myers donor-matched snRNA reference	Br2743	primary	refit-on-completed-reference	external-profile output envelope	20	20	0
60528e3fc569e5955cfabe811b77734ebf44e3500a8435e1da8df4a0a055a696	2816d5d1c9e498be4cad8cd8445703387d8f82cf8ef40c9211260b1aedbe9a3f	18b43f878ae459c5f858ed30e350523f01fb8a70999c246d74697fd521b1b3a2	7c8d78d1aa7cfa8a6ae86717c3f6e87a9e77539be95af1a1731e65558b136d7e	GSE174409::GSE174409::NNLS::drop_Oligodendrocytes::Microglia	GSE174409	GSE174409	GSE174409	GSE174409	dlpfc	NNLS	drop_Oligodendrocytes	Oligodendrocytes	Microglia	OUD	CONT	huuki_myers::Br2743::Oligo	Huuki-Myers donor-matched snRNA reference	Br2743	primary	refit-on-completed-reference	external-profile output envelope	20	20	-0.0011709025084823
60528e3fc569e5955cfabe811b77734ebf44e3500a8435e1da8df4a0a055a696	2816d5d1c9e498be4cad8cd8445703387d8f82cf8ef40c9211260b1aedbe9a3f	18b43f878ae459c5f858ed30e350523f01fb8a70999c246d74697fd521b1b3a2	7c8d78d1aa7cfa8a6ae86717c3f6e87a9e77539be95af1a1731e65558b136d7e	GSE174409::GSE174409::NNLS::drop_Oligodendrocytes::OPC	GSE174409	GSE174409	GSE174409	GSE174409	dlpfc	NNLS	drop_Oligodendrocytes	Oligodendrocytes	OPC	OUD	CONT	huuki_myers::Br2743::Oligo	Huuki-Myers donor-matched snRNA reference	Br2743	primary	refit-on-completed-reference	external-profile output envelope	20	20	0
60528e3fc569e5955cfabe811b77734ebf44e3500a8435e1da8df4a0a055a696	2816d5d1c9e498be4cad8cd8445703387d8f82cf8ef40c9211260b1aedbe9a3f	18b43f878ae459c5f858ed30e350523f01fb8a70999c246d74697fd521b1b3a2	7c8d78d1aa7cfa8a6ae86717c3f6e87a9e77539be95af1a1731e65558b136d7e	GSE174409::GSE174409::NNLS::drop_Oligodendrocytes::VLMC	GSE174409	GSE174409	GSE174409	GSE174409	dlpfc	NNLS	drop_Oligodendrocytes	Oligodendrocytes	VLMC	OUD	CONT	huuki_myers::Br2743::Oligo	Huuki-Myers donor-matched snRNA reference	Br2743	primary	refit-on-completed-reference	external-profile output envelope	20	20	0
607d75bd1e36a87fc1e99ceeb88b4f28426a57b0b519c6301cd4bcefc92f78c0	a9bca213095ff111d1fe66ba5e5bb97d6b1cc3f254977153a3e8097f788c8aab	3ceece27fa1dc2d3eafefcb6f2116197dc54ef138546074f0ae07522302afdfb	8a82f425671c906afcb97cb623fc0897245d7aa7593af71fb9cf2474a87621c8	GSE112155::GSE112155::NNLS::drop_Keratocyte::Conjunctival_Epi	GSE112155	GSE112155	GSE112155	GSE112155	cornea	NNLS	drop_Keratocyte	Keratocyte	Conjunctival_Epi	KC	control	cornea_integrated_atlas::vZyl2_sc_S002::Keratocyte	cornea_integrated_atlas	vZyl2_sc_S002	primary	refit-on-completed-reference	external-profile output envelope	10	10	0
607d75bd1e36a87fc1e99ceeb88b4f28426a57b0b519c6301cd4bcefc92f78c0	a9bca213095ff111d1fe66ba5e5bb97d6b1cc3f254977153a3e8097f788c8aab	3ceece27fa1dc2d3eafefcb6f2116197dc54ef138546074f0ae07522302afdfb	8a82f425671c906afcb97cb623fc0897245d7aa7593af71fb9cf2474a87621c8	GSE112155::GSE112155::NNLS::drop_Keratocyte::Endothelium	GSE112155	GSE112155	GSE112155	GSE112155	cornea	NNLS	drop_Keratocyte	Keratocyte	Endothelium	KC	control	cornea_integrated_atlas::vZyl2_sc_S002::Keratocyte	cornea_integrated_atlas	vZyl2_sc_S002	primary	refit-on-completed-reference	external-profile output envelope	10	10	0
607d75bd1e36a87fc1e99ceeb88b4f28426a57b0b519c6301cd4bcefc92f78c0	a9bca213095ff111d1fe66ba5e5bb97d6b1cc3f254977153a3e8097f788c8aab	3ceece27fa1dc2d3eafefcb6f2116197dc54ef138546074f0ae07522302afdfb	8a82f425671c906afcb97cb623fc0897245d7aa7593af71fb9cf2474a87621c8	GSE112155::GSE112155::NNLS::drop_Keratocyte::Epithelium	GSE112155	GSE112155	GSE112155	GSE112155	cornea	NNLS	drop_Keratocyte	Keratocyte	Epithelium	KC	control	cornea_integrated_atlas::vZyl2_sc_S002::Keratocyte	cornea_integrated_atlas	vZyl2_sc_S002	primary	refit-on-completed-reference	external-profile output envelope	10	10	0
607d75bd1e36a87fc1e99ceeb88b4f28426a57b0b519c6301cd4bcefc92f78c0	a9bca213095ff111d1fe66ba5e5bb97d6b1cc3f254977153a3e8097f788c8aab	3ceece27fa1dc2d3eafefcb6f2116197dc54ef138546074f0ae07522302afdfb	8a82f425671c906afcb97cb623fc0897245d7aa7593af71fb9cf2474a87621c8	GSE112155::GSE112155::NNLS::drop_Keratocyte::Immune	GSE112155	GSE112155	GSE112155	GSE112155	cornea	NNLS	drop_Keratocyte	Keratocyte	Immune	KC	control	cornea_integrated_atlas::vZyl2_sc_S002::Keratocyte	cornea_integrated_atlas	vZyl2_sc_S002	primary	refit-on-completed-reference	external-profile output envelope	10	10	0
607d75bd1e36a87fc1e99ceeb88b4f28426a57b0b519c6301cd4bcefc92f78c0	a9bca213095ff111d1fe66ba5e5bb97d6b1cc3f254977153a3e8097f788c8aab	3ceece27fa1dc2d3eafefcb6f2116197dc54ef138546074f0ae07522302afdfb	8a82f425671c906afcb97cb623fc0897245d7aa7593af71fb9cf2474a87621c8	GSE112155::GSE112155::NNLS::drop_Keratocyte::Nerve_glia	GSE112155	GSE112155	GSE112155	GSE112155	cornea	NNLS	drop_Keratocyte	Keratocyte	Nerve_glia	KC	control	cornea_integrated_atlas::vZyl2_sc_S002::Keratocyte	cornea_integrated_atlas	vZyl2_sc_S002	primary	refit-on-completed-reference	external-profile output envelope	10	10	0
607d75bd1e36a87fc1e99ceeb88b4f28426a57b0b519c6301cd4bcefc92f78c0	a9bca213095ff111d1fe66ba5e5bb97d6b1cc3f254977153a3e8097f788c8aab	3ceece27fa1dc2d3eafefcb6f2116197dc54ef138546074f0ae07522302afdfb	8a82f425671c906afcb97cb623fc0897245d7aa7593af71fb9cf2474a87621c8	GSE112155::GSE112155::NNLS::drop_Keratocyte::Vascular_Melanocyte	GSE112155	GSE112155	GSE112155	GSE112155	cornea	NNLS	drop_Keratocyte	Keratocyte	Vascular_Melanocyte	KC	control	cornea_integrated_atlas::vZyl2_sc_S002::Keratocyte	cornea_integrated_atlas	vZyl2_sc_S002	primary	refit-on-completed-reference	external-profile output envelope	10	10	0
608f98fde9a3afd2a4dae4de09ce960421c931749651333d935dcb6208ff0e6d	28b312c8e82fb5ebb9f8a211f138431dc7ea7163fafeccf9ec7cc701bf98743c	1dbdd1a35bfb9b2c1682a3e46443d490acc614259d79e4c3158d7b6ffe180972	bb90c29b7081e6d90b24c6dc9700ebf25168dad20cb8f85f682f8c5d144e6401	GSE47460::GSE47460-GPL14550::NNLS::drop_Mast::Airway_epithelial	GSE47460	GSE47460	GSE47460-GPL14550	GSE47460-GPL14550	lung	NNLS	drop_Mast	Mast	Airway_epithelial	ILD	COPD	lung_ref::VUHD65::Mast	reference_sce.rds	VUHD65	primary	refit-on-completed-reference	external-profile output envelope	193	145	0.00600041995804614
608f98fde9a3afd2a4dae4de09ce960421c931749651333d935dcb6208ff0e6d	28b312c8e82fb5ebb9f8a211f138431dc7ea7163fafeccf9ec7cc701bf98743c	1dbdd1a35bfb9b2c1682a3e46443d490acc614259d79e4c3158d7b6ffe180972	bb90c29b7081e6d90b24c6dc9700ebf25168dad20cb8f85f682f8c5d144e6401	GSE47460::GSE47460-GPL14550::NNLS::drop_Mast::Alveolar_epithelial	GSE47460	GSE47460	GSE47460-GPL14550	GSE47460-GPL14550	lung	NNLS	drop_Mast	Mast	Alveolar_epithelial	ILD	COPD	lung_ref::VUHD65::Mast	reference_sce.rds	VUHD65	primary	refit-on-completed-reference	external-profile output envelope	193	145	0.000469076497978048
608f98fde9a3afd2a4dae4de09ce960421c931749651333d935dcb6208ff0e6d	28b312c8e82fb5ebb9f8a211f138431dc7ea7163fafeccf9ec7cc701bf98743c	1dbdd1a35bfb9b2c1682a3e46443d490acc614259d79e4c3158d7b6ffe180972	bb90c29b7081e6d90b24c6dc9700ebf25168dad20cb8f85f682f8c5d144e6401	GSE47460::GSE47460-GPL14550::NNLS::drop_Mast::Endothelial	GSE47460	GSE47460	GSE47460-GPL14550	GSE47460-GPL14550	lung	NNLS	drop_Mast	Mast	Endothelial	ILD	COPD	lung_ref::VUHD65::Mast	reference_sce.rds	VUHD65	primary	refit-on-completed-reference	external-profile output envelope	193	145	-0.021181719238526
608f98fde9a3afd2a4dae4de09ce960421c931749651333d935dcb6208ff0e6d	28b312c8e82fb5ebb9f8a211f138431dc7ea7163fafeccf9ec7cc701bf98743c	1dbdd1a35bfb9b2c1682a3e46443d490acc614259d79e4c3158d7b6ffe180972	bb90c29b7081e6d90b24c6dc9700ebf25168dad20cb8f85f682f8c5d144e6401	GSE47460::GSE47460-GPL14550::NNLS::drop_Mast::Lymphoid	GSE47460	GSE47460	GSE47460-GPL14550	GSE47460-GPL14550	lung	NNLS	drop_Mast	Mast	Lymphoid	ILD	COPD	lung_ref::VUHD65::Mast	reference_sce.rds	VUHD65	primary	refit-on-completed-reference	external-profile output envelope	193	145	-0.00441922809781528
608f98fde9a3afd2a4dae4de09ce960421c931749651333d935dcb6208ff0e6d	28b312c8e82fb5ebb9f8a211f138431dc7ea7163fafeccf9ec7cc701bf98743c	1dbdd1a35bfb9b2c1682a3e46443d490acc614259d79e4c3158d7b6ffe180972	bb90c29b7081e6d90b24c6dc9700ebf25168dad20cb8f85f682f8c5d144e6401	GSE47460::GSE47460-GPL14550::NNLS::drop_Mast::Mesenchymal	GSE47460	GSE47460	GSE47460-GPL14550	GSE47460-GPL14550	lung	NNLS	drop_Mast	Mast	Mesenchymal	ILD	COPD	lung_ref::VUHD65::Mast	reference_sce.rds	VUHD65	primary	refit-on-completed-reference	external-profile output envelope	193	145	0.0169196800098778
608f98fde9a3afd2a4dae4de09ce960421c931749651333d935dcb6208ff0e6d	28b312c8e82fb5ebb9f8a211f138431dc7ea7163fafeccf9ec7cc701bf98743c	1dbdd1a35bfb9b2c1682a3e46443d490acc614259d79e4c3158d7b6ffe180972	bb90c29b7081e6d90b24c6dc9700ebf25168dad20cb8f85f682f8c5d144e6401	GSE47460::GSE47460-GPL14550::NNLS::drop_Mast::Myeloid	GSE47460	GSE47460	GSE47460-GPL14550	GSE47460-GPL14550	lung	NNLS	drop_Mast	Mast	Myeloid	ILD	COPD	lung_ref::VUHD65::Mast	reference_sce.rds	VUHD65	primary	refit-on-completed-reference	external-profile output envelope	193	145	0.00113463837084721
60a2b717f16e42291b62fe5ab7f1b4d9f9bc59cd7949bb4acec568032e398ae2	8b941795fa594346a565ea708b9581fb19c57507b034f181d495b8d5fe36f9be	7632d891c4342a1e060f8c2722d611150d5dab477891497292a57e379a764d61	bb90c29b7081e6d90b24c6dc9700ebf25168dad20cb8f85f682f8c5d144e6401	GSE47460::GSE47460-GPL14550::NNLS::drop_Endo::Airway_epithelial	GSE47460	GSE47460	GSE47460-GPL14550	GSE47460-GPL14550	lung	NNLS	drop_Endo	Endothelial	Airway_epithelial	ILD	COPD	lung_ref::VUHD70::Endothelial	reference_sce.rds	VUHD70	primary	refit-on-completed-reference	external-profile output envelope	193	145	0.00547910395894313
60a2b717f16e42291b62fe5ab7f1b4d9f9bc59cd7949bb4acec568032e398ae2	8b941795fa594346a565ea708b9581fb19c57507b034f181d495b8d5fe36f9be	7632d891c4342a1e060f8c2722d611150d5dab477891497292a57e379a764d61	bb90c29b7081e6d90b24c6dc9700ebf25168dad20cb8f85f682f8c5d144e6401	GSE47460::GSE47460-GPL14550::NNLS::drop_Endo::Alveolar_epithelial	GSE47460	GSE47460	GSE47460-GPL14550	GSE47460-GPL14550	lung	NNLS	drop_Endo	Endothelial	Alveolar_epithelial	ILD	COPD	lung_ref::VUHD70::Endothelial	reference_sce.rds	VUHD70	primary	refit-on-completed-reference	external-profile output envelope	193	145	-0.000162145135839276
60a2b717f16e42291b62fe5ab7f1b4d9f9bc59cd7949bb4acec568032e398ae2	8b941795fa594346a565ea708b9581fb19c57507b034f181d495b8d5fe36f9be	7632d891c4342a1e060f8c2722d611150d5dab477891497292a57e379a764d61	bb90c29b7081e6d90b24c6dc9700ebf25168dad20cb8f85f682f8c5d144e6401	GSE47460::GSE47460-GPL14550::NNLS::drop_Endo::Lymphoid	GSE47460	GSE47460	GSE47460-GPL14550	GSE47460-GPL14550	lung	NNLS	drop_Endo	Endothelial	Lymphoid	ILD	COPD	lung_ref::VUHD70::Endothelial	reference_sce.rds	VUHD70	primary	refit-on-completed-reference	external-profile output envelope	193	145	-0.00965083827546859
60a2b717f16e42291b62fe5ab7f1b4d9f9bc59cd7949bb4acec568032e398ae2	8b941795fa594346a565ea708b9581fb19c57507b034f181d495b8d5fe36f9be	7632d891c4342a1e060f8c2722d611150d5dab477891497292a57e379a764d61	bb90c29b7081e6d90b24c6dc9700ebf25168dad20cb8f85f682f8c5d144e6401	GSE47460::GSE47460-GPL14550::NNLS::drop_Endo::Mast	GSE47460	GSE47460	GSE47460-GPL14550	GSE47460-GPL14550	lung	NNLS	drop_Endo	Endothelial	Mast	ILD	COPD	lung_ref::VUHD70::Endothelial	reference_sce.rds	VUHD70	primary	refit-on-completed-reference	external-profile output envelope	193	145	-0.000872623039649967
60a2b717f16e42291b62fe5ab7f1b4d9f9bc59cd7949bb4acec568032e398ae2	8b941795fa594346a565ea708b9581fb19c57507b034f181d495b8d5fe36f9be	7632d891c4342a1e060f8c2722d611150d5dab477891497292a57e379a764d61	bb90c29b7081e6d90b24c6dc9700ebf25168dad20cb8f85f682f8c5d144e6401	GSE47460::GSE47460-GPL14550::NNLS::drop_Endo::Mesenchymal	GSE47460	GSE47460	GSE47460-GPL14550	GSE47460-GPL14550	lung	NNLS	drop_Endo	Endothelial	Mesenchymal	ILD	COPD	lung_ref::VUHD70::Endothelial	reference_sce.rds	VUHD70	primary	refit-on-completed-reference	external-profile output envelope	193	145	0.0106192654381745
60a2b717f16e42291b62fe5ab7f1b4d9f9bc59cd7949bb4acec568032e398ae2	8b941795fa594346a565ea708b9581fb19c57507b034f181d495b8d5fe36f9be	7632d891c4342a1e060f8c2722d611150d5dab477891497292a57e379a764d61	bb90c29b7081e6d90b24c6dc9700ebf25168dad20cb8f85f682f8c5d144e6401	GSE47460::GSE47460-GPL14550::NNLS::drop_Endo::Myeloid	GSE47460	GSE47460	GSE47460-GPL14550	GSE47460-GPL14550	lung	NNLS	drop_Endo	Endothelial	Myeloid	ILD	COPD	lung_ref::VUHD70::Endothelial	reference_sce.rds	VUHD70	primary	refit-on-completed-reference	external-profile output envelope	193	145	-0.00470749792118208
60c35cc25f016dc3df6eabd107745963752dbf50f60411849aed611f78f8d700	96a82c5ac469fb094fabf2b655721d7673fbf0f25f42852ae01075317dda0b8b	0d7d72996219ebf62c0b6f9658de481269362e80af3781c59844d3b258f14693	61c2a039f5ddb45f3034675e402b68f64ec7df6303448fb57c9a8312541667f6	GSE77938::GSE77938::CIBERSORT::drop_Endothelium::Conjunctival_Epi	GSE77938	GSE77938	GSE77938	GSE77938	cornea	CIBERSORT	drop_Endothelium	Endothelium	Conjunctival_Epi	KC	control	cornea_integrated_atlas::Glyco_Donor2206::Endothelium	cornea_integrated_atlas	Glyco_Donor2206	primary	refit-on-completed-reference	external-profile output envelope	25	25	0
60c35cc25f016dc3df6eabd107745963752dbf50f60411849aed611f78f8d700	96a82c5ac469fb094fabf2b655721d7673fbf0f25f42852ae01075317dda0b8b	0d7d72996219ebf62c0b6f9658de481269362e80af3781c59844d3b258f14693	61c2a039f5ddb45f3034675e402b68f64ec7df6303448fb57c9a8312541667f6	GSE77938::GSE77938::CIBERSORT::drop_Endothelium::Epithelium	GSE77938	GSE77938	GSE77938	GSE77938	cornea	CIBERSORT	drop_Endothelium	Endothelium	Epithelium	KC	control	cornea_integrated_atlas::Glyco_Donor2206::Endothelium	cornea_integrated_atlas	Glyco_Donor2206	primary	refit-on-completed-reference	external-profile output envelope	25	25	0.0206005486119359
60c35cc25f016dc3df6eabd107745963752dbf50f60411849aed611f78f8d700	96a82c5ac469fb094fabf2b655721d7673fbf0f25f42852ae01075317dda0b8b	0d7d72996219ebf62c0b6f9658de481269362e80af3781c59844d3b258f14693	61c2a039f5ddb45f3034675e402b68f64ec7df6303448fb57c9a8312541667f6	GSE77938::GSE77938::CIBERSORT::drop_Endothelium::Immune	GSE77938	GSE77938	GSE77938	GSE77938	cornea	CIBERSORT	drop_Endothelium	Endothelium	Immune	KC	control	cornea_integrated_atlas::Glyco_Donor2206::Endothelium	cornea_integrated_atlas	Glyco_Donor2206	primary	refit-on-completed-reference	external-profile output envelope	25	25	0
60c35cc25f016dc3df6eabd107745963752dbf50f60411849aed611f78f8d700	96a82c5ac469fb094fabf2b655721d7673fbf0f25f42852ae01075317dda0b8b	0d7d72996219ebf62c0b6f9658de481269362e80af3781c59844d3b258f14693	61c2a039f5ddb45f3034675e402b68f64ec7df6303448fb57c9a8312541667f6	GSE77938::GSE77938::CIBERSORT::drop_Endothelium::Keratocyte	GSE77938	GSE77938	GSE77938	GSE77938	cornea	CIBERSORT	drop_Endothelium	Endothelium	Keratocyte	KC	control	cornea_integrated_atlas::Glyco_Donor2206::Endothelium	cornea_integrated_atlas	Glyco_Donor2206	primary	refit-on-completed-reference	external-profile output envelope	25	25	-0.00200917221935601
60c35cc25f016dc3df6eabd107745963752dbf50f60411849aed611f78f8d700	96a82c5ac469fb094fabf2b655721d7673fbf0f25f42852ae01075317dda0b8b	0d7d72996219ebf62c0b6f9658de481269362e80af3781c59844d3b258f14693	61c2a039f5ddb45f3034675e402b68f64ec7df6303448fb57c9a8312541667f6	GSE77938::GSE77938::CIBERSORT::drop_Endothelium::Nerve_glia	GSE77938	GSE77938	GSE77938	GSE77938	cornea	CIBERSORT	drop_Endothelium	Endothelium	Nerve_glia	KC	control	cornea_integrated_atlas::Glyco_Donor2206::Endothelium	cornea_integrated_atlas	Glyco_Donor2206	primary	refit-on-completed-reference	external-profile output envelope	25	25	0
60c35cc25f016dc3df6eabd107745963752dbf50f60411849aed611f78f8d700	96a82c5ac469fb094fabf2b655721d7673fbf0f25f42852ae01075317dda0b8b	0d7d72996219ebf62c0b6f9658de481269362e80af3781c59844d3b258f14693	61c2a039f5ddb45f3034675e402b68f64ec7df6303448fb57c9a8312541667f6	GSE77938::GSE77938::CIBERSORT::drop_Endothelium::Vascular_Melanocyte	GSE77938	GSE77938	GSE77938	GSE77938	cornea	CIBERSORT	drop_Endothelium	Endothelium	Vascular_Melanocyte	KC	control	cornea_integrated_atlas::Glyco_Donor2206::Endothelium	cornea_integrated_atlas	Glyco_Donor2206	primary	refit-on-completed-reference	external-profile output envelope	25	25	0
610410bdf1889bdf78410d47b36aa4068ca3ed58cf4a3c4b3ffd549805daa547	ad20988c1bff78fcf1fa4514cc2dfb907126882233b04e4f03e9cdf196bc6fc9	7df48cefcd8ab949373ac0799cbf94fad07f9c7d81621592a7b0d7dbca8b497b	7c8d78d1aa7cfa8a6ae86717c3f6e87a9e77539be95af1a1731e65558b136d7e	GSE174409::GSE174409::CIBERSORT::drop_Oligodendrocytes::Astrocytes	GSE174409	GSE174409	GSE174409	GSE174409	dlpfc	CIBERSORT	drop_Oligodendrocytes	Oligodendrocytes	Astrocytes	OUD	CONT	huuki_myers::Br2720::Oligo	Huuki-Myers donor-matched snRNA reference	Br2720	primary	refit-on-completed-reference	external-profile output envelope	20	20	-0.00294175905485394
610410bdf1889bdf78410d47b36aa4068ca3ed58cf4a3c4b3ffd549805daa547	ad20988c1bff78fcf1fa4514cc2dfb907126882233b04e4f03e9cdf196bc6fc9	7df48cefcd8ab949373ac0799cbf94fad07f9c7d81621592a7b0d7dbca8b497b	7c8d78d1aa7cfa8a6ae86717c3f6e87a9e77539be95af1a1731e65558b136d7e	GSE174409::GSE174409::CIBERSORT::drop_Oligodendrocytes::Endothelial cells	GSE174409	GSE174409	GSE174409	GSE174409	dlpfc	CIBERSORT	drop_Oligodendrocytes	Oligodendrocytes	Endothelial cells	OUD	CONT	huuki_myers::Br2720::Oligo	Huuki-Myers donor-matched snRNA reference	Br2720	primary	refit-on-completed-reference	external-profile output envelope	20	20	-0.0017917749112594
610410bdf1889bdf78410d47b36aa4068ca3ed58cf4a3c4b3ffd549805daa547	ad20988c1bff78fcf1fa4514cc2dfb907126882233b04e4f03e9cdf196bc6fc9	7df48cefcd8ab949373ac0799cbf94fad07f9c7d81621592a7b0d7dbca8b497b	7c8d78d1aa7cfa8a6ae86717c3f6e87a9e77539be95af1a1731e65558b136d7e	GSE174409::GSE174409::CIBERSORT::drop_Oligodendrocytes::Excitatory neurons	GSE174409	GSE174409	GSE174409	GSE174409	dlpfc	CIBERSORT	drop_Oligodendrocytes	Oligodendrocytes	Excitatory neurons	OUD	CONT	huuki_myers::Br2720::Oligo	Huuki-Myers donor-matched snRNA reference	Br2720	primary	refit-on-completed-reference	external-profile output envelope	20	20	0.00770038433430215
610410bdf1889bdf78410d47b36aa4068ca3ed58cf4a3c4b3ffd549805daa547	ad20988c1bff78fcf1fa4514cc2dfb907126882233b04e4f03e9cdf196bc6fc9	7df48cefcd8ab949373ac0799cbf94fad07f9c7d81621592a7b0d7dbca8b497b	7c8d78d1aa7cfa8a6ae86717c3f6e87a9e77539be95af1a1731e65558b136d7e	GSE174409::GSE174409::CIBERSORT::drop_Oligodendrocytes::Inhibitory neurons	GSE174409	GSE174409	GSE174409	GSE174409	dlpfc	CIBERSORT	drop_Oligodendrocytes	Oligodendrocytes	Inhibitory neurons	OUD	CONT	huuki_myers::Br2720::Oligo	Huuki-Myers donor-matched snRNA reference	Br2720	primary	refit-on-completed-reference	external-profile output envelope	20	20	-0.00377871926379074
610410bdf1889bdf78410d47b36aa4068ca3ed58cf4a3c4b3ffd549805daa547	ad20988c1bff78fcf1fa4514cc2dfb907126882233b04e4f03e9cdf196bc6fc9	7df48cefcd8ab949373ac0799cbf94fad07f9c7d81621592a7b0d7dbca8b497b	7c8d78d1aa7cfa8a6ae86717c3f6e87a9e77539be95af1a1731e65558b136d7e	GSE174409::GSE174409::CIBERSORT::drop_Oligodendrocytes::Microglia	GSE174409	GSE174409	GSE174409	GSE174409	dlpfc	CIBERSORT	drop_Oligodendrocytes	Oligodendrocytes	Microglia	OUD	CONT	huuki_myers::Br2720::Oligo	Huuki-Myers donor-matched snRNA reference	Br2720	primary	refit-on-completed-reference	external-profile output envelope	20	20	-0.00164151699295131
610410bdf1889bdf78410d47b36aa4068ca3ed58cf4a3c4b3ffd549805daa547	ad20988c1bff78fcf1fa4514cc2dfb907126882233b04e4f03e9cdf196bc6fc9	7df48cefcd8ab949373ac0799cbf94fad07f9c7d81621592a7b0d7dbca8b497b	7c8d78d1aa7cfa8a6ae86717c3f6e87a9e77539be95af1a1731e65558b136d7e	GSE174409::GSE174409::CIBERSORT::drop_Oligodendrocytes::OPC	GSE174409	GSE174409	GSE174409	GSE174409	dlpfc	CIBERSORT	drop_Oligodendrocytes	Oligodendrocytes	OPC	OUD	CONT	huuki_myers::Br2720::Oligo	Huuki-Myers donor-matched snRNA reference	Br2720	primary	refit-on-completed-reference	external-profile output envelope	20	20	0
610410bdf1889bdf78410d47b36aa4068ca3ed58cf4a3c4b3ffd549805daa547	ad20988c1bff78fcf1fa4514cc2dfb907126882233b04e4f03e9cdf196bc6fc9	7df48cefcd8ab949373ac0799cbf94fad07f9c7d81621592a7b0d7dbca8b497b	7c8d78d1aa7cfa8a6ae86717c3f6e87a9e77539be95af1a1731e65558b136d7e	GSE174409::GSE174409::CIBERSORT::drop_Oligodendrocytes::VLMC	GSE174409	GSE174409	GSE174409	GSE174409	dlpfc	CIBERSORT	drop_Oligodendrocytes	Oligodendrocytes	VLMC	OUD	CONT	huuki_myers::Br2720::Oligo	Huuki-Myers donor-matched snRNA reference	Br2720	primary	refit-on-completed-reference	external-profile output envelope	20	20	0
610718c527ceb3fabd783be7aeb718a38dc7a5fc1954899feab8cf43f750b605	a35d1b735fedeaebf9ef5c219ebc1fafa593290c1d36eacc6fdb4741da59483f	7609b73ea03642352ead5f344d767adaf9b3e64b754b2b4e6690809bf1275eab	61c2a039f5ddb45f3034675e402b68f64ec7df6303448fb57c9a8312541667f6	GSE77938::GSE77938::NNLS::drop_Keratocyte::Conjunctival_Epi	GSE77938	GSE77938	GSE77938	GSE77938	cornea	NNLS	drop_Keratocyte	Keratocyte	Conjunctival_Epi	KC	control	cornea_integrated_atlas::vZyl2_sc_S020::Keratocyte	cornea_integrated_atlas	vZyl2_sc_S020	primary	refit-on-completed-reference	external-profile output envelope	25	25	0
610718c527ceb3fabd783be7aeb718a38dc7a5fc1954899feab8cf43f750b605	a35d1b735fedeaebf9ef5c219ebc1fafa593290c1d36eacc6fdb4741da59483f	7609b73ea03642352ead5f344d767adaf9b3e64b754b2b4e6690809bf1275eab	61c2a039f5ddb45f3034675e402b68f64ec7df6303448fb57c9a8312541667f6	GSE77938::GSE77938::NNLS::drop_Keratocyte::Endothelium	GSE77938	GSE77938	GSE77938	GSE77938	cornea	NNLS	drop_Keratocyte	Keratocyte	Endothelium	KC	control	cornea_integrated_atlas::vZyl2_sc_S020::Keratocyte	cornea_integrated_atlas	vZyl2_sc_S020	primary	refit-on-completed-reference	external-profile output envelope	25	25	0
610718c527ceb3fabd783be7aeb718a38dc7a5fc1954899feab8cf43f750b605	a35d1b735fedeaebf9ef5c219ebc1fafa593290c1d36eacc6fdb4741da59483f	7609b73ea03642352ead5f344d767adaf9b3e64b754b2b4e6690809bf1275eab	61c2a039f5ddb45f3034675e402b68f64ec7df6303448fb57c9a8312541667f6	GSE77938::GSE77938::NNLS::drop_Keratocyte::Epithelium	GSE77938	GSE77938	GSE77938	GSE77938	cornea	NNLS	drop_Keratocyte	Keratocyte	Epithelium	KC	control	cornea_integrated_atlas::vZyl2_sc_S020::Keratocyte	cornea_integrated_atlas	vZyl2_sc_S020	primary	refit-on-completed-reference	external-profile output envelope	25	25	0
610718c527ceb3fabd783be7aeb718a38dc7a5fc1954899feab8cf43f750b605	a35d1b735fedeaebf9ef5c219ebc1fafa593290c1d36eacc6fdb4741da59483f	7609b73ea03642352ead5f344d767adaf9b3e64b754b2b4e6690809bf1275eab	61c2a039f5ddb45f3034675e402b68f64ec7df6303448fb57c9a8312541667f6	GSE77938::GSE77938::NNLS::drop_Keratocyte::Immune	GSE77938	GSE77938	GSE77938	GSE77938	cornea	NNLS	drop_Keratocyte	Keratocyte	Immune	KC	control	cornea_integrated_atlas::vZyl2_sc_S020::Keratocyte	cornea_integrated_atlas	vZyl2_sc_S020	primary	refit-on-completed-reference	external-profile output envelope	25	25	0
610718c527ceb3fabd783be7aeb718a38dc7a5fc1954899feab8cf43f750b605	a35d1b735fedeaebf9ef5c219ebc1fafa593290c1d36eacc6fdb4741da59483f	7609b73ea03642352ead5f344d767adaf9b3e64b754b2b4e6690809bf1275eab	61c2a039f5ddb45f3034675e402b68f64ec7df6303448fb57c9a8312541667f6	GSE77938::GSE77938::NNLS::drop_Keratocyte::Nerve_glia	GSE77938	GSE77938	GSE77938	GSE77938	cornea	NNLS	drop_Keratocyte	Keratocyte	Nerve_glia	KC	control	cornea_integrated_atlas::vZyl2_sc_S020::Keratocyte	cornea_integrated_atlas	vZyl2_sc_S020	primary	refit-on-completed-reference	external-profile output envelope	25	25	0
610718c527ceb3fabd783be7aeb718a38dc7a5fc1954899feab8cf43f750b605	a35d1b735fedeaebf9ef5c219ebc1fafa593290c1d36eacc6fdb4741da59483f	7609b73ea03642352ead5f344d767adaf9b3e64b754b2b4e6690809bf1275eab	61c2a039f5ddb45f3034675e402b68f64ec7df6303448fb57c9a8312541667f6	GSE77938::GSE77938::NNLS::drop_Keratocyte::Vascular_Melanocyte	GSE77938	GSE77938	GSE77938	GSE77938	cornea	NNLS	drop_Keratocyte	Keratocyte	Vascular_Melanocyte	KC	control	cornea_integrated_atlas::vZyl2_sc_S020::Keratocyte	cornea_integrated_atlas	vZyl2_sc_S020	primary	refit-on-completed-reference	external-profile output envelope	25	25	0
6114b3f8a063bc00fdf33cc16dbe24a25ad3914cd3caa837a7a29a65cb561584	fbf4208f89eea7b431a4f92c8594efcf62cff39e5ee44ec6e660abfeebbd41c2	1d55220ccf955ad298978b1ab323a3f48b3bf03152bcee4fe93a9b25e5060c01	4f5a78d15174bbf3d69b718e28edb87cdec356533f84e14a2ca1ce2978a90cee	GSE171110::GSE171110::NNLS::drop_NK cells::B cells	GSE171110	GSE171110	GSE171110	GSE171110	pbmc	NNLS	drop_NK cells	NK cells	B cells	Severe Covid-19	Healthy	PBMC_reference_full::TSP21::NK_cells	PBMC_reference_full	TSP21	primary	refit-on-completed-reference	external-profile output envelope	44	10	0
6114b3f8a063bc00fdf33cc16dbe24a25ad3914cd3caa837a7a29a65cb561584	fbf4208f89eea7b431a4f92c8594efcf62cff39e5ee44ec6e660abfeebbd41c2	1d55220ccf955ad298978b1ab323a3f48b3bf03152bcee4fe93a9b25e5060c01	4f5a78d15174bbf3d69b718e28edb87cdec356533f84e14a2ca1ce2978a90cee	GSE171110::GSE171110::NNLS::drop_NK cells::DC	GSE171110	GSE171110	GSE171110	GSE171110	pbmc	NNLS	drop_NK cells	NK cells	DC	Severe Covid-19	Healthy	PBMC_reference_full::TSP21::NK_cells	PBMC_reference_full	TSP21	primary	refit-on-completed-reference	external-profile output envelope	44	10	0.527427283753333
6114b3f8a063bc00fdf33cc16dbe24a25ad3914cd3caa837a7a29a65cb561584	fbf4208f89eea7b431a4f92c8594efcf62cff39e5ee44ec6e660abfeebbd41c2	1d55220ccf955ad298978b1ab323a3f48b3bf03152bcee4fe93a9b25e5060c01	4f5a78d15174bbf3d69b718e28edb87cdec356533f84e14a2ca1ce2978a90cee	GSE171110::GSE171110::NNLS::drop_NK cells::Erythroid/platelets	GSE171110	GSE171110	GSE171110	GSE171110	pbmc	NNLS	drop_NK cells	NK cells	Erythroid/platelets	Severe Covid-19	Healthy	PBMC_reference_full::TSP21::NK_cells	PBMC_reference_full	TSP21	primary	refit-on-completed-reference	external-profile output envelope	44	10	0
6114b3f8a063bc00fdf33cc16dbe24a25ad3914cd3caa837a7a29a65cb561584	fbf4208f89eea7b431a4f92c8594efcf62cff39e5ee44ec6e660abfeebbd41c2	1d55220ccf955ad298978b1ab323a3f48b3bf03152bcee4fe93a9b25e5060c01	4f5a78d15174bbf3d69b718e28edb87cdec356533f84e14a2ca1ce2978a90cee	GSE171110::GSE171110::NNLS::drop_NK cells::Granulocytes	GSE171110	GSE171110	GSE171110	GSE171110	pbmc	NNLS	drop_NK cells	NK cells	Granulocytes	Severe Covid-19	Healthy	PBMC_reference_full::TSP21::NK_cells	PBMC_reference_full	TSP21	primary	refit-on-completed-reference	external-profile output envelope	44	10	0
6114b3f8a063bc00fdf33cc16dbe24a25ad3914cd3caa837a7a29a65cb561584	fbf4208f89eea7b431a4f92c8594efcf62cff39e5ee44ec6e660abfeebbd41c2	1d55220ccf955ad298978b1ab323a3f48b3bf03152bcee4fe93a9b25e5060c01	4f5a78d15174bbf3d69b718e28edb87cdec356533f84e14a2ca1ce2978a90cee	GSE171110::GSE171110::NNLS::drop_NK cells::Hematopoietic progenitors	GSE171110	GSE171110	GSE171110	GSE171110	pbmc	NNLS	drop_NK cells	NK cells	Hematopoietic progenitors	Severe Covid-19	Healthy	PBMC_reference_full::TSP21::NK_cells	PBMC_reference_full	TSP21	primary	refit-on-completed-reference	external-profile output envelope	44	10	0
6114b3f8a063bc00fdf33cc16dbe24a25ad3914cd3caa837a7a29a65cb561584	fbf4208f89eea7b431a4f92c8594efcf62cff39e5ee44ec6e660abfeebbd41c2	1d55220ccf955ad298978b1ab323a3f48b3bf03152bcee4fe93a9b25e5060c01	4f5a78d15174bbf3d69b718e28edb87cdec356533f84e14a2ca1ce2978a90cee	GSE171110::GSE171110::NNLS::drop_NK cells::Monocytes/macrophages	GSE171110	GSE171110	GSE171110	GSE171110	pbmc	NNLS	drop_NK cells	NK cells	Monocytes/macrophages	Severe Covid-19	Healthy	PBMC_reference_full::TSP21::NK_cells	PBMC_reference_full	TSP21	primary	refit-on-completed-reference	external-profile output envelope	44	10	-0.575397288551715
6114b3f8a063bc00fdf33cc16dbe24a25ad3914cd3caa837a7a29a65cb561584	fbf4208f89eea7b431a4f92c8594efcf62cff39e5ee44ec6e660abfeebbd41c2	1d55220ccf955ad298978b1ab323a3f48b3bf03152bcee4fe93a9b25e5060c01	4f5a78d15174bbf3d69b718e28edb87cdec356533f84e14a2ca1ce2978a90cee	GSE171110::GSE171110::NNLS::drop_NK cells::T cells	GSE171110	GSE171110	GSE171110	GSE171110	pbmc	NNLS	drop_NK cells	NK cells	T cells	Severe Covid-19	Healthy	PBMC_reference_full::TSP21::NK_cells	PBMC_reference_full	TSP21	primary	refit-on-completed-reference	external-profile output envelope	44	10	0
61237c2cde2cee01e92ddd39a1e4d6911917a6a50173250b2b06f5d6c1be4989	d3a259b816b2d7a3f9fdf5bba5e46c91a529d6497f970e7150b2a9f8efe7512a	4be89e7eb9038d1d6815dcf72c13bacff120b4a5fcd14206aa578c6e2bb8f686	06e93caff3ac533c41898f928d91cfad1c8701b94f180eb33201d6baae734ea5	GSE102556::GSE102556::CIBERSORT::drop_Microglia::Astrocytes	GSE102556	GSE102556	GSE102556	GSE102556	dlpfc	CIBERSORT	drop_Microglia	Microglia	Astrocytes	MDD	CTRL	huuki_myers::Br2720::Micro	Huuki-Myers donor-matched snRNA reference	Br2720	primary	refit-on-completed-reference	external-profile output envelope	26	22	-0.0168836481485535
61237c2cde2cee01e92ddd39a1e4d6911917a6a50173250b2b06f5d6c1be4989	d3a259b816b2d7a3f9fdf5bba5e46c91a529d6497f970e7150b2a9f8efe7512a	4be89e7eb9038d1d6815dcf72c13bacff120b4a5fcd14206aa578c6e2bb8f686	06e93caff3ac533c41898f928d91cfad1c8701b94f180eb33201d6baae734ea5	GSE102556::GSE102556::CIBERSORT::drop_Microglia::Endothelial cells	GSE102556	GSE102556	GSE102556	GSE102556	dlpfc	CIBERSORT	drop_Microglia	Microglia	Endothelial cells	MDD	CTRL	huuki_myers::Br2720::Micro	Huuki-Myers donor-matched snRNA reference	Br2720	primary	refit-on-completed-reference	external-profile output envelope	26	22	0.00421105171449404
61237c2cde2cee01e92ddd39a1e4d6911917a6a50173250b2b06f5d6c1be4989	d3a259b816b2d7a3f9fdf5bba5e46c91a529d6497f970e7150b2a9f8efe7512a	4be89e7eb9038d1d6815dcf72c13bacff120b4a5fcd14206aa578c6e2bb8f686	06e93caff3ac533c41898f928d91cfad1c8701b94f180eb33201d6baae734ea5	GSE102556::GSE102556::CIBERSORT::drop_Microglia::Excitatory neurons	GSE102556	GSE102556	GSE102556	GSE102556	dlpfc	CIBERSORT	drop_Microglia	Microglia	Excitatory neurons	MDD	CTRL	huuki_myers::Br2720::Micro	Huuki-Myers donor-matched snRNA reference	Br2720	primary	refit-on-completed-reference	external-profile output envelope	26	22	-0.0249535636810363
61237c2cde2cee01e92ddd39a1e4d6911917a6a50173250b2b06f5d6c1be4989	d3a259b816b2d7a3f9fdf5bba5e46c91a529d6497f970e7150b2a9f8efe7512a	4be89e7eb9038d1d6815dcf72c13bacff120b4a5fcd14206aa578c6e2bb8f686	06e93caff3ac533c41898f928d91cfad1c8701b94f180eb33201d6baae734ea5	GSE102556::GSE102556::CIBERSORT::drop_Microglia::Inhibitory neurons	GSE102556	GSE102556	GSE102556	GSE102556	dlpfc	CIBERSORT	drop_Microglia	Microglia	Inhibitory neurons	MDD	CTRL	huuki_myers::Br2720::Micro	Huuki-Myers donor-matched snRNA reference	Br2720	primary	refit-on-completed-reference	external-profile output envelope	26	22	0.00824808573361529
61237c2cde2cee01e92ddd39a1e4d6911917a6a50173250b2b06f5d6c1be4989	d3a259b816b2d7a3f9fdf5bba5e46c91a529d6497f970e7150b2a9f8efe7512a	4be89e7eb9038d1d6815dcf72c13bacff120b4a5fcd14206aa578c6e2bb8f686	06e93caff3ac533c41898f928d91cfad1c8701b94f180eb33201d6baae734ea5	GSE102556::GSE102556::CIBERSORT::drop_Microglia::OPC	GSE102556	GSE102556	GSE102556	GSE102556	dlpfc	CIBERSORT	drop_Microglia	Microglia	OPC	MDD	CTRL	huuki_myers::Br2720::Micro	Huuki-Myers donor-matched snRNA reference	Br2720	primary	refit-on-completed-reference	external-profile output envelope	26	22	0
61237c2cde2cee01e92ddd39a1e4d6911917a6a50173250b2b06f5d6c1be4989	d3a259b816b2d7a3f9fdf5bba5e46c91a529d6497f970e7150b2a9f8efe7512a	4be89e7eb9038d1d6815dcf72c13bacff120b4a5fcd14206aa578c6e2bb8f686	06e93caff3ac533c41898f928d91cfad1c8701b94f180eb33201d6baae734ea5	GSE102556::GSE102556::CIBERSORT::drop_Microglia::Oligodendrocytes	GSE102556	GSE102556	GSE102556	GSE102556	dlpfc	CIBERSORT	drop_Microglia	Microglia	Oligodendrocytes	MDD	CTRL	huuki_myers::Br2720::Micro	Huuki-Myers donor-matched snRNA reference	Br2720	primary	refit-on-completed-reference	external-profile output envelope	26	22	0.0381848479643075
61237c2cde2cee01e92ddd39a1e4d6911917a6a50173250b2b06f5d6c1be4989	d3a259b816b2d7a3f9fdf5bba5e46c91a529d6497f970e7150b2a9f8efe7512a	4be89e7eb9038d1d6815dcf72c13bacff120b4a5fcd14206aa578c6e2bb8f686	06e93caff3ac533c41898f928d91cfad1c8701b94f180eb33201d6baae734ea5	GSE102556::GSE102556::CIBERSORT::drop_Microglia::VLMC	GSE102556	GSE102556	GSE102556	GSE102556	dlpfc	CIBERSORT	drop_Microglia	Microglia	VLMC	MDD	CTRL	huuki_myers::Br2720::Micro	Huuki-Myers donor-matched snRNA reference	Br2720	primary	refit-on-completed-reference	external-profile output envelope	26	22	0
6143b9ce19780bfde3d84298803a836c4f734b43c8ab1879337738c56b946101	1261bb65690cd8e521e0ceecd652271917558fcf1cfe65dbb16d43f0abd66c07	a4f0033eeafaf1f3293bd2816260ba2ecef3845182880a80bc75cd0d5ebee003	4f5a78d15174bbf3d69b718e28edb87cdec356533f84e14a2ca1ce2978a90cee	GSE171110::GSE171110::NNLS::drop_Erythroid/platelets::B cells	GSE171110	GSE171110	GSE171110	GSE171110	pbmc	NNLS	drop_Erythroid/platelets	Erythroid/platelets	B cells	Severe Covid-19	Healthy	PBMC_reference_full::TSP25::Erythroid_platelets	PBMC_reference_full	TSP25	primary	refit-on-completed-reference	external-profile output envelope	44	10	0
6143b9ce19780bfde3d84298803a836c4f734b43c8ab1879337738c56b946101	1261bb65690cd8e521e0ceecd652271917558fcf1cfe65dbb16d43f0abd66c07	a4f0033eeafaf1f3293bd2816260ba2ecef3845182880a80bc75cd0d5ebee003	4f5a78d15174bbf3d69b718e28edb87cdec356533f84e14a2ca1ce2978a90cee	GSE171110::GSE171110::NNLS::drop_Erythroid/platelets::DC	GSE171110	GSE171110	GSE171110	GSE171110	pbmc	NNLS	drop_Erythroid/platelets	Erythroid/platelets	DC	Severe Covid-19	Healthy	PBMC_reference_full::TSP25::Erythroid_platelets	PBMC_reference_full	TSP25	primary	refit-on-completed-reference	external-profile output envelope	44	10	0.501935961795311
6143b9ce19780bfde3d84298803a836c4f734b43c8ab1879337738c56b946101	1261bb65690cd8e521e0ceecd652271917558fcf1cfe65dbb16d43f0abd66c07	a4f0033eeafaf1f3293bd2816260ba2ecef3845182880a80bc75cd0d5ebee003	4f5a78d15174bbf3d69b718e28edb87cdec356533f84e14a2ca1ce2978a90cee	GSE171110::GSE171110::NNLS::drop_Erythroid/platelets::Granulocytes	GSE171110	GSE171110	GSE171110	GSE171110	pbmc	NNLS	drop_Erythroid/platelets	Erythroid/platelets	Granulocytes	Severe Covid-19	Healthy	PBMC_reference_full::TSP25::Erythroid_platelets	PBMC_reference_full	TSP25	primary	refit-on-completed-reference	external-profile output envelope	44	10	0
6143b9ce19780bfde3d84298803a836c4f734b43c8ab1879337738c56b946101	1261bb65690cd8e521e0ceecd652271917558fcf1cfe65dbb16d43f0abd66c07	a4f0033eeafaf1f3293bd2816260ba2ecef3845182880a80bc75cd0d5ebee003	4f5a78d15174bbf3d69b718e28edb87cdec356533f84e14a2ca1ce2978a90cee	GSE171110::GSE171110::NNLS::drop_Erythroid/platelets::Hematopoietic progenitors	GSE171110	GSE171110	GSE171110	GSE171110	pbmc	NNLS	drop_Erythroid/platelets	Erythroid/platelets	Hematopoietic progenitors	Severe Covid-19	Healthy	PBMC_reference_full::TSP25::Erythroid_platelets	PBMC_reference_full	TSP25	primary	refit-on-completed-reference	external-profile output envelope	44	10	0
6143b9ce19780bfde3d84298803a836c4f734b43c8ab1879337738c56b946101	1261bb65690cd8e521e0ceecd652271917558fcf1cfe65dbb16d43f0abd66c07	a4f0033eeafaf1f3293bd2816260ba2ecef3845182880a80bc75cd0d5ebee003	4f5a78d15174bbf3d69b718e28edb87cdec356533f84e14a2ca1ce2978a90cee	GSE171110::GSE171110::NNLS::drop_Erythroid/platelets::Monocytes/macrophages	GSE171110	GSE171110	GSE171110	GSE171110	pbmc	NNLS	drop_Erythroid/platelets	Erythroid/platelets	Monocytes/macrophages	Severe Covid-19	Healthy	PBMC_reference_full::TSP25::Erythroid_platelets	PBMC_reference_full	TSP25	primary	refit-on-completed-reference	external-profile output envelope	44	10	-0.554267366668083
6143b9ce19780bfde3d84298803a836c4f734b43c8ab1879337738c56b946101	1261bb65690cd8e521e0ceecd652271917558fcf1cfe65dbb16d43f0abd66c07	a4f0033eeafaf1f3293bd2816260ba2ecef3845182880a80bc75cd0d5ebee003	4f5a78d15174bbf3d69b718e28edb87cdec356533f84e14a2ca1ce2978a90cee	GSE171110::GSE171110::NNLS::drop_Erythroid/platelets::NK cells	GSE171110	GSE171110	GSE171110	GSE171110	pbmc	NNLS	drop_Erythroid/platelets	Erythroid/platelets	NK cells	Severe Covid-19	Healthy	PBMC_reference_full::TSP25::Erythroid_platelets	PBMC_reference_full	TSP25	primary	refit-on-completed-reference	external-profile output envelope	44	10	0
6143b9ce19780bfde3d84298803a836c4f734b43c8ab1879337738c56b946101	1261bb65690cd8e521e0ceecd652271917558fcf1cfe65dbb16d43f0abd66c07	a4f0033eeafaf1f3293bd2816260ba2ecef3845182880a80bc75cd0d5ebee003	4f5a78d15174bbf3d69b718e28edb87cdec356533f84e14a2ca1ce2978a90cee	GSE171110::GSE171110::NNLS::drop_Erythroid/platelets::T cells	GSE171110	GSE171110	GSE171110	GSE171110	pbmc	NNLS	drop_Erythroid/platelets	Erythroid/platelets	T cells	Severe Covid-19	Healthy	PBMC_reference_full::TSP25::Erythroid_platelets	PBMC_reference_full	TSP25	primary	refit-on-completed-reference	external-profile output envelope	44	10	0
61c66317e29ba34e129698c227cb634e8adb4942d8a76a427887a7d128f26949	28db91f3c8dcc2d943a5d05061674077ccc6555b9358e5b69d6b469fca95bf3b	e55f3db726b5ac34bbcca16eda72f420284c9a3454d69e090f5d581b629abf24	a6d2dca76002f648b605439c70612ba8f7585a209d9922937cea8390da37e56b	GSE102741::GSE102741::NNLS::drop_Microglia::Astrocytes	GSE102741	GSE102741	GSE102741	GSE102741	dlpfc	NNLS	drop_Microglia	Microglia	Astrocytes	Autism spectrum disorder (ASD)	Healthy control	huuki_myers::Br6471::Micro	Huuki-Myers donor-matched snRNA reference	Br6471	primary	refit-on-completed-reference	external-profile output envelope	13	39	0.0870302177736904
61c66317e29ba34e129698c227cb634e8adb4942d8a76a427887a7d128f26949	28db91f3c8dcc2d943a5d05061674077ccc6555b9358e5b69d6b469fca95bf3b	e55f3db726b5ac34bbcca16eda72f420284c9a3454d69e090f5d581b629abf24	a6d2dca76002f648b605439c70612ba8f7585a209d9922937cea8390da37e56b	GSE102741::GSE102741::NNLS::drop_Microglia::Endothelial cells	GSE102741	GSE102741	GSE102741	GSE102741	dlpfc	NNLS	drop_Microglia	Microglia	Endothelial cells	Autism spectrum disorder (ASD)	Healthy control	huuki_myers::Br6471::Micro	Huuki-Myers donor-matched snRNA reference	Br6471	primary	refit-on-completed-reference	external-profile output envelope	13	39	0.0031441184354913
61c66317e29ba34e129698c227cb634e8adb4942d8a76a427887a7d128f26949	28db91f3c8dcc2d943a5d05061674077ccc6555b9358e5b69d6b469fca95bf3b	e55f3db726b5ac34bbcca16eda72f420284c9a3454d69e090f5d581b629abf24	a6d2dca76002f648b605439c70612ba8f7585a209d9922937cea8390da37e56b	GSE102741::GSE102741::NNLS::drop_Microglia::Excitatory neurons	GSE102741	GSE102741	GSE102741	GSE102741	dlpfc	NNLS	drop_Microglia	Microglia	Excitatory neurons	Autism spectrum disorder (ASD)	Healthy control	huuki_myers::Br6471::Micro	Huuki-Myers donor-matched snRNA reference	Br6471	primary	refit-on-completed-reference	external-profile output envelope	13	39	-0.00677635568796513
61c66317e29ba34e129698c227cb634e8adb4942d8a76a427887a7d128f26949	28db91f3c8dcc2d943a5d05061674077ccc6555b9358e5b69d6b469fca95bf3b	e55f3db726b5ac34bbcca16eda72f420284c9a3454d69e090f5d581b629abf24	a6d2dca76002f648b605439c70612ba8f7585a209d9922937cea8390da37e56b	GSE102741::GSE102741::NNLS::drop_Microglia::Inhibitory neurons	GSE102741	GSE102741	GSE102741	GSE102741	dlpfc	NNLS	drop_Microglia	Microglia	Inhibitory neurons	Autism spectrum disorder (ASD)	Healthy control	huuki_myers::Br6471::Micro	Huuki-Myers donor-matched snRNA reference	Br6471	primary	refit-on-completed-reference	external-profile output envelope	13	39	0
[truncated: 4,952,584 more chars]
