## Additional file 4: Data S2 for "Incomplete references leave bulk deconvolution targets non-identifiable, but identification has a computable precision price": s2b_task_manifest.tsv

task_id	batch_id	reference_hash	bulk_hash	unit_id	cohort	source	tissue	estimator	deletion	profile_id	profile_source	donor	mapping_note	n_samples	analysis_scope	library_status	library_size
8a76d89ce342dc6b3b737112ee71acc5321504877c6eae8bcd8407d48ccf28ff	ea2a2f4defc371f6a6341f88379fd0a4078e7bb25eb599beaabf7d13f28a32a4	780b2dfd34a0847476517979331a0b548442b716fbcf58f8fa77b933ea3a1d1d	06e93caff3ac533c41898f928d91cfad1c8701b94f180eb33201d6baae734ea5	GSE102556	GSE102556	GSE102556	dlpfc	CIBERSORT	Astrocytes	Allen_DFC::H18.30.001::Astrocytes	Allen_DFC	H18.30.001	exact	48	primary	available_type_exact	14
b0a33376944aee51c5b6b12a4dd4772bd79fef3bad69f7c132b25837f47cd6c6	ea2a2f4defc371f6a6341f88379fd0a4078e7bb25eb599beaabf7d13f28a32a4	92655857ec96291665c12fd0734bfb343716279a38675cdb91cf1b44b26e7367	06e93caff3ac533c41898f928d91cfad1c8701b94f180eb33201d6baae734ea5	GSE102556	GSE102556	GSE102556	dlpfc	CIBERSORT	Astrocytes	Allen_DFC::H18.30.002::Astrocytes	Allen_DFC	H18.30.002	exact	48	primary	available_type_exact	14
9acba032ddc20ff8862eeb6707e0bb4b488c9d1145e1202f0f647091d4d47f20	ea2a2f4defc371f6a6341f88379fd0a4078e7bb25eb599beaabf7d13f28a32a4	19cc25b8cd56cd5489c013b4ed30961c6b46aad3ebda6c4911d259b3ce93ba84	06e93caff3ac533c41898f928d91cfad1c8701b94f180eb33201d6baae734ea5	GSE102556	GSE102556	GSE102556	dlpfc	CIBERSORT	Astrocytes	Allen_DFC::H19.30.001::Astrocytes	Allen_DFC	H19.30.001	exact	48	primary	available_type_exact	14
76f7f3f7049824096ad33a2e2a621b1171d71cca8ea6aaca59d48f8f6de5b240	ea2a2f4defc371f6a6341f88379fd0a4078e7bb25eb599beaabf7d13f28a32a4	da79873a806215d6449dea28d6a8443fe0c69891e95a4245f8a3caf719757db6	06e93caff3ac533c41898f928d91cfad1c8701b94f180eb33201d6baae734ea5	GSE102556	GSE102556	GSE102556	dlpfc	CIBERSORT	Astrocytes	Allen_DFC::H19.30.002::Astrocytes	Allen_DFC	H19.30.002	exact	48	primary	available_type_exact	14
e98c2efd7f9dccbd3b3690b3558ef6066caa18c4375cb902e4c88f0aec251aec	ea2a2f4defc371f6a6341f88379fd0a4078e7bb25eb599beaabf7d13f28a32a4	2d36f64c405f15e621123774e495c3cfcba54bad605d0e6577fcb4ad4e3bcbb7	06e93caff3ac533c41898f928d91cfad1c8701b94f180eb33201d6baae734ea5	GSE102556	GSE102556	GSE102556	dlpfc	CIBERSORT	Astrocytes	huuki_myers::Br2720::Astro	Huuki-Myers donor-matched snRNA reference	Br2720	exact broad-type mapping	48	primary	available_type_exact	14
61e6b8d2d29ab47c1dbaaea67d4df06511540dc7630075deca7013830a41fc23	ea2a2f4defc371f6a6341f88379fd0a4078e7bb25eb599beaabf7d13f28a32a4	b942f942230b1b4da4b3288951e8fc19a71ba37b3cec3cfc12f5671f0d9adb50	06e93caff3ac533c41898f928d91cfad1c8701b94f180eb33201d6baae734ea5	GSE102556	GSE102556	GSE102556	dlpfc	CIBERSORT	Astrocytes	huuki_myers::Br2743::Astro	Huuki-Myers donor-matched snRNA reference	Br2743	exact broad-type mapping	48	primary	available_type_exact	14
759e898f03de94bdb5f4755ad9ca00e2cb5add946fe9838f55d1c46d496e9c81	ea2a2f4defc371f6a6341f88379fd0a4078e7bb25eb599beaabf7d13f28a32a4	726deed51dff94d7f034a5329a08ac50273d521d5f37591fcd47bfce15ab11bc	06e93caff3ac533c41898f928d91cfad1c8701b94f180eb33201d6baae734ea5	GSE102556	GSE102556	GSE102556	dlpfc	CIBERSORT	Astrocytes	huuki_myers::Br3942::Astro	Huuki-Myers donor-matched snRNA reference	Br3942	exact broad-type mapping	48	primary	available_type_exact	14
96979abc8b92c559026a147eb28747d66b8e905d7770d67b1b042851e4fe5cc0	ea2a2f4defc371f6a6341f88379fd0a4078e7bb25eb599beaabf7d13f28a32a4	3f7820407813fbfc9e427a3179380fb00ebd78b6cbc250a8d14f1af024a5b2a9	06e93caff3ac533c41898f928d91cfad1c8701b94f180eb33201d6baae734ea5	GSE102556	GSE102556	GSE102556	dlpfc	CIBERSORT	Astrocytes	huuki_myers::Br6423::Astro	Huuki-Myers donor-matched snRNA reference	Br6423	exact broad-type mapping	48	primary	available_type_exact	14
b1e80c47b1f443b8e6e2a3af6f179a2b3e2e33682827f0239887a85d20168a2e	ea2a2f4defc371f6a6341f88379fd0a4078e7bb25eb599beaabf7d13f28a32a4	5b35238fa41eb4256ce89a8ffe8e57d370cf16e0f9341ade7d09ef70e219dcc8	06e93caff3ac533c41898f928d91cfad1c8701b94f180eb33201d6baae734ea5	GSE102556	GSE102556	GSE102556	dlpfc	CIBERSORT	Astrocytes	huuki_myers::Br6432::Astro	Huuki-Myers donor-matched snRNA reference	Br6432	exact broad-type mapping	48	primary	available_type_exact	14
c64e3a003547b1825e453587b2eba8955d2da8bdbc9dc973711f6d7b9c2c0a64	ea2a2f4defc371f6a6341f88379fd0a4078e7bb25eb599beaabf7d13f28a32a4	d7ba22290132dfa4e79b68ed186c72c4a33eebd73a65196f764c7bc0a3b893ec	06e93caff3ac533c41898f928d91cfad1c8701b94f180eb33201d6baae734ea5	GSE102556	GSE102556	GSE102556	dlpfc	CIBERSORT	Astrocytes	huuki_myers::Br6471::Astro	Huuki-Myers donor-matched snRNA reference	Br6471	exact broad-type mapping	48	primary	available_type_exact	14
08f9b17bb2a805c7b7accaa73006f14bbc33fd89ddec136a40ede677094f79b2	ea2a2f4defc371f6a6341f88379fd0a4078e7bb25eb599beaabf7d13f28a32a4	da208436fce3ed273b544fb20fb9d5a3694d82d8754fe733047ec0085ea09ae7	06e93caff3ac533c41898f928d91cfad1c8701b94f180eb33201d6baae734ea5	GSE102556	GSE102556	GSE102556	dlpfc	CIBERSORT	Astrocytes	huuki_myers::Br6522::Astro	Huuki-Myers donor-matched snRNA reference	Br6522	exact broad-type mapping	48	primary	available_type_exact	14
470cb52560eb8530883f901ec1094fd2dda79fdac4c7811a709d4daa41c5419b	ea2a2f4defc371f6a6341f88379fd0a4078e7bb25eb599beaabf7d13f28a32a4	8a74c17b8f25ff0cbc30ac1e7b1b5cce70cf8ca901481e41d93e7c88fec53f15	06e93caff3ac533c41898f928d91cfad1c8701b94f180eb33201d6baae734ea5	GSE102556	GSE102556	GSE102556	dlpfc	CIBERSORT	Astrocytes	huuki_myers::Br8325::Astro	Huuki-Myers donor-matched snRNA reference	Br8325	exact broad-type mapping	48	primary	available_type_exact	14
c1f900ca78a1093c257db4a4663f55b23ff617e0bcc32b99cfcab8c0ae414252	ea2a2f4defc371f6a6341f88379fd0a4078e7bb25eb599beaabf7d13f28a32a4	00a0705a372474f6d539ba43eb1644011c397d030fe19e2a05421b17c4a426d5	06e93caff3ac533c41898f928d91cfad1c8701b94f180eb33201d6baae734ea5	GSE102556	GSE102556	GSE102556	dlpfc	CIBERSORT	Astrocytes	huuki_myers::Br8492::Astro	Huuki-Myers donor-matched snRNA reference	Br8492	exact broad-type mapping	48	primary	available_type_exact	14
8071953730a9e79d04175a42c14bda7c897cd6484492c99499cb7dabac913fff	ea2a2f4defc371f6a6341f88379fd0a4078e7bb25eb599beaabf7d13f28a32a4	b0c64986f6c88afe38903daa8fc739abd3e3b6ac6821f7edb261eaad651d0928	06e93caff3ac533c41898f928d91cfad1c8701b94f180eb33201d6baae734ea5	GSE102556	GSE102556	GSE102556	dlpfc	CIBERSORT	Astrocytes	huuki_myers::Br8667::Astro	Huuki-Myers donor-matched snRNA reference	Br8667	exact broad-type mapping	48	primary	available_type_exact	14
027244b17fb3d8baddf8705bbfe330b701dc702a789954fc45fbfbe5573bb875	a62ff720f941c84579477bd3b5f56cccec13a7636fca5ac3d7f820af7689e9da	d2fac87b6077d335d81944dbbe8ccb1d49d7aa9dbedf2f9a8f80357ddeea020b	06e93caff3ac533c41898f928d91cfad1c8701b94f180eb33201d6baae734ea5	GSE102556	GSE102556	GSE102556	dlpfc	CIBERSORT	Endothelial cells	Allen_DFC::H18.30.001::Endothelial_cells	Allen_DFC	H18.30.001	exact	48	primary	available_type_exact	14
3de111d4d5633e446174e68f19f297c60b336927a2d39490de5ee8b81c999e51	a62ff720f941c84579477bd3b5f56cccec13a7636fca5ac3d7f820af7689e9da	dfa560e41ac3e3fbf361370b421fb2be15441eba98656f341d5538d722ec2227	06e93caff3ac533c41898f928d91cfad1c8701b94f180eb33201d6baae734ea5	GSE102556	GSE102556	GSE102556	dlpfc	CIBERSORT	Endothelial cells	Allen_DFC::H18.30.002::Endothelial_cells	Allen_DFC	H18.30.002	exact	48	primary	available_type_exact	14
b74fd3ac5aa97882122cff97ae1e9fcebc74b97549ab1bb7bc17a5b0fea9f398	a62ff720f941c84579477bd3b5f56cccec13a7636fca5ac3d7f820af7689e9da	f9a9e573d22f0d903d34b61fce2aeb5c0d26250205b4901f40af2cf016eac457	06e93caff3ac533c41898f928d91cfad1c8701b94f180eb33201d6baae734ea5	GSE102556	GSE102556	GSE102556	dlpfc	CIBERSORT	Endothelial cells	Allen_DFC::H19.30.001::Endothelial_cells	Allen_DFC	H19.30.001	exact	48	primary	available_type_exact	14
fd49d8f0e8b9ed074e4e08b0b381abe955e5f23ab0c39aaf5333f36c0ca0814b	a62ff720f941c84579477bd3b5f56cccec13a7636fca5ac3d7f820af7689e9da	8b7ed2ce966174ad446616e91d46f2a18d8ae65026efec75e2b25833a89dfc0c	06e93caff3ac533c41898f928d91cfad1c8701b94f180eb33201d6baae734ea5	GSE102556	GSE102556	GSE102556	dlpfc	CIBERSORT	Endothelial cells	Allen_DFC::H19.30.002::Endothelial_cells	Allen_DFC	H19.30.002	exact	48	primary	available_type_exact	14
2d80035ad3e021f3cdd08c974ac6f39f94a2d38f835a6dce07b14c2598813847	a62ff720f941c84579477bd3b5f56cccec13a7636fca5ac3d7f820af7689e9da	9faa90457f0507a9e8144b2a4d5e9ec34408eabcae7e38d850fe3e4ff41d9787	06e93caff3ac533c41898f928d91cfad1c8701b94f180eb33201d6baae734ea5	GSE102556	GSE102556	GSE102556	dlpfc	CIBERSORT	Endothelial cells	huuki_myers::Br2720::EndoMural	Huuki-Myers donor-matched snRNA reference	Br2720	exact broad-type mapping	48	primary	available_type_exact	14
f6b98867efafeee127432294e668e6c35ab7bce4285caf76809239c257961f13	a62ff720f941c84579477bd3b5f56cccec13a7636fca5ac3d7f820af7689e9da	a5cec5251ebf7ceeec7b205379e1b7547dda935a949e76bf2544b97a39bfe4ac	06e93caff3ac533c41898f928d91cfad1c8701b94f180eb33201d6baae734ea5	GSE102556	GSE102556	GSE102556	dlpfc	CIBERSORT	Endothelial cells	huuki_myers::Br2743::EndoMural	Huuki-Myers donor-matched snRNA reference	Br2743	exact broad-type mapping	48	primary	available_type_exact	14
762a3030d4373b53073585a9c32ff6fcf7f6d83c31e12614b077da7b584e529b	a62ff720f941c84579477bd3b5f56cccec13a7636fca5ac3d7f820af7689e9da	d6d22d14696317f27728ca5d63eb9804490fd182d4abe81e937479457bd5ccc6	06e93caff3ac533c41898f928d91cfad1c8701b94f180eb33201d6baae734ea5	GSE102556	GSE102556	GSE102556	dlpfc	CIBERSORT	Endothelial cells	huuki_myers::Br3942::EndoMural	Huuki-Myers donor-matched snRNA reference	Br3942	exact broad-type mapping	48	primary	available_type_exact	14
6e8b82c2876fdaa157e918d0dd478138cda03337735f372cfe7ac88c8a9c6189	a62ff720f941c84579477bd3b5f56cccec13a7636fca5ac3d7f820af7689e9da	ecf17389f4cf94b8de0a0219806423087feee8a0fca32754f3d5f4e722c36b5b	06e93caff3ac533c41898f928d91cfad1c8701b94f180eb33201d6baae734ea5	GSE102556	GSE102556	GSE102556	dlpfc	CIBERSORT	Endothelial cells	huuki_myers::Br6423::EndoMural	Huuki-Myers donor-matched snRNA reference	Br6423	exact broad-type mapping	48	primary	available_type_exact	14
2dc554bf570533d4024d7e155b73eee4e87b1274687539c01021b29e024143d2	a62ff720f941c84579477bd3b5f56cccec13a7636fca5ac3d7f820af7689e9da	2f8f629bcae7f519bb58c391d630cce2a5e288bd2abd21a70268d5909e5ae80c	06e93caff3ac533c41898f928d91cfad1c8701b94f180eb33201d6baae734ea5	GSE102556	GSE102556	GSE102556	dlpfc	CIBERSORT	Endothelial cells	huuki_myers::Br6432::EndoMural	Huuki-Myers donor-matched snRNA reference	Br6432	exact broad-type mapping	48	primary	available_type_exact	14
b2fab604b47906a0005199acbba8fcb45d126e0240fccea2001602643bdb37fb	a62ff720f941c84579477bd3b5f56cccec13a7636fca5ac3d7f820af7689e9da	6d7508cb5aeb360332c2e95391d6adbec5c694d41a9cbdee99ba04c7a2928d1d	06e93caff3ac533c41898f928d91cfad1c8701b94f180eb33201d6baae734ea5	GSE102556	GSE102556	GSE102556	dlpfc	CIBERSORT	Endothelial cells	huuki_myers::Br6471::EndoMural	Huuki-Myers donor-matched snRNA reference	Br6471	exact broad-type mapping	48	primary	available_type_exact	14
987ec8a9c7ab2d34b5893c3e49ce898c0c043679dc3b06997b9aa999a9e15502	a62ff720f941c84579477bd3b5f56cccec13a7636fca5ac3d7f820af7689e9da	29a68e64379960360b8d10711a3582b6cbc44db9eb49b3e680fade92f44bbfd5	06e93caff3ac533c41898f928d91cfad1c8701b94f180eb33201d6baae734ea5	GSE102556	GSE102556	GSE102556	dlpfc	CIBERSORT	Endothelial cells	huuki_myers::Br6522::EndoMural	Huuki-Myers donor-matched snRNA reference	Br6522	exact broad-type mapping	48	primary	available_type_exact	14
2c72c66014569aae2b86cd0691c9e9f537694b6ee9a4dc5303382a66f9f30406	a62ff720f941c84579477bd3b5f56cccec13a7636fca5ac3d7f820af7689e9da	2e4644ab221be39dd42527604fefc2c0b2e0ad0aec831be5eadaf1db26c106a9	06e93caff3ac533c41898f928d91cfad1c8701b94f180eb33201d6baae734ea5	GSE102556	GSE102556	GSE102556	dlpfc	CIBERSORT	Endothelial cells	huuki_myers::Br8325::EndoMural	Huuki-Myers donor-matched snRNA reference	Br8325	exact broad-type mapping	48	primary	available_type_exact	14
363f5f71bf7eeece3695094bc8ac3989b775554ad504c37e16e8a4d322cbbf08	a62ff720f941c84579477bd3b5f56cccec13a7636fca5ac3d7f820af7689e9da	86c6bd429b4f9e72ce2f08a2facb5bf639e82fd4a0762c5f3e26f0c7e4aa3ca2	06e93caff3ac533c41898f928d91cfad1c8701b94f180eb33201d6baae734ea5	GSE102556	GSE102556	GSE102556	dlpfc	CIBERSORT	Endothelial cells	huuki_myers::Br8492::EndoMural	Huuki-Myers donor-matched snRNA reference	Br8492	exact broad-type mapping	48	primary	available_type_exact	14
6f294dbc6021f86abb341fdc6138b9540c09c56c4eb753e5a4f4fd8af7d13626	a62ff720f941c84579477bd3b5f56cccec13a7636fca5ac3d7f820af7689e9da	82c9c80efbd8c49076565962c9f802ad99552b2ae1efcc59594876a698da2c0a	06e93caff3ac533c41898f928d91cfad1c8701b94f180eb33201d6baae734ea5	GSE102556	GSE102556	GSE102556	dlpfc	CIBERSORT	Endothelial cells	huuki_myers::Br8667::EndoMural	Huuki-Myers donor-matched snRNA reference	Br8667	exact broad-type mapping	48	primary	available_type_exact	14
3a15a42227e2aa0a82665114bc730f8cfb306a95baaa6a149fc14644aceaeed7	f6befefd40e76daec09bd337566d5faea6a431fad35fee4a416cda1b5a17ac8a	03e52c20b03e0d945d4efd5c0c9ff8ad5e7a0d4d9a07a0f930aae3c027b7b713	06e93caff3ac533c41898f928d91cfad1c8701b94f180eb33201d6baae734ea5	GSE102556	GSE102556	GSE102556	dlpfc	CIBERSORT	Excitatory neurons	Allen_DFC::H18.30.001::Excitatory_neurons	Allen_DFC	H18.30.001	exact	48	primary	available_type_exact	15
d250184019a91162becd43e7e3722ff2e4c79daad1a3d1f8ab5716cd47f87a66	f6befefd40e76daec09bd337566d5faea6a431fad35fee4a416cda1b5a17ac8a	e0ea6046520ae4c977eef96d0fa9832d5db881548c932d6ffe10c112c36b7a29	06e93caff3ac533c41898f928d91cfad1c8701b94f180eb33201d6baae734ea5	GSE102556	GSE102556	GSE102556	dlpfc	CIBERSORT	Excitatory neurons	Allen_DFC::H18.30.002::Excitatory_neurons	Allen_DFC	H18.30.002	exact	48	primary	available_type_exact	15
69bca64f4adb388810420998b8cc4fae5de1ddcd925db0ad9391ac927faf258b	f6befefd40e76daec09bd337566d5faea6a431fad35fee4a416cda1b5a17ac8a	3cc7ab254758c204bd8d834be9de534cc1336cf561b805aa97f5b97f478de3ea	06e93caff3ac533c41898f928d91cfad1c8701b94f180eb33201d6baae734ea5	GSE102556	GSE102556	GSE102556	dlpfc	CIBERSORT	Excitatory neurons	Allen_DFC::H19.30.001::Excitatory_neurons	Allen_DFC	H19.30.001	exact	48	primary	available_type_exact	15
cff3f4b7ca85f5ef39562de192d959b4a8b01570b06f9f26c282cb1e49dde948	f6befefd40e76daec09bd337566d5faea6a431fad35fee4a416cda1b5a17ac8a	338b1de5507fc3182213392e11289fc20472316b46fd37bced3aaee82e710513	06e93caff3ac533c41898f928d91cfad1c8701b94f180eb33201d6baae734ea5	GSE102556	GSE102556	GSE102556	dlpfc	CIBERSORT	Excitatory neurons	Allen_DFC::H19.30.002::Excitatory_neurons	Allen_DFC	H19.30.002	exact	48	primary	available_type_exact	15
3dd62e3a527403b40b6bc6095502ec6257215eea9cab820b2f93e55a4d6a1632	f6befefd40e76daec09bd337566d5faea6a431fad35fee4a416cda1b5a17ac8a	f2652f2d2343e12c4d6bb2667dba93e92e51a3ba21f6c576d2cc4db89ab71895	06e93caff3ac533c41898f928d91cfad1c8701b94f180eb33201d6baae734ea5	GSE102556	GSE102556	GSE102556	dlpfc	CIBERSORT	Excitatory neurons	Allen_DFC::H200.1023::Excitatory_neurons	Allen_DFC	H200.1023	exact	48	primary	available_type_exact	15
369f8106a9effe315977f60c9edb5f9fef623f1eb2d6983d3d43d6b6dbda130e	f6befefd40e76daec09bd337566d5faea6a431fad35fee4a416cda1b5a17ac8a	fa284c220efe2c82ed60005ad699389584d8c76a8389f1521b8915507eafe474	06e93caff3ac533c41898f928d91cfad1c8701b94f180eb33201d6baae734ea5	GSE102556	GSE102556	GSE102556	dlpfc	CIBERSORT	Excitatory neurons	huuki_myers::Br2720::Excit	Huuki-Myers donor-matched snRNA reference	Br2720	exact broad-type mapping	48	primary	available_type_exact	15
40badc367fb2a5a57554fc1f51b184ac20862e17e9ea71470f55d82201f9defd	f6befefd40e76daec09bd337566d5faea6a431fad35fee4a416cda1b5a17ac8a	cb1555e00f9e5ce06fb0402dd6ee31dd066b6868b6d23c07ee0f77c01e2f5af6	06e93caff3ac533c41898f928d91cfad1c8701b94f180eb33201d6baae734ea5	GSE102556	GSE102556	GSE102556	dlpfc	CIBERSORT	Excitatory neurons	huuki_myers::Br2743::Excit	Huuki-Myers donor-matched snRNA reference	Br2743	exact broad-type mapping	48	primary	available_type_exact	15
e70274601ccabac1273f9270ef211a225b248094cb2c23e0a5f2a02233a8ba66	f6befefd40e76daec09bd337566d5faea6a431fad35fee4a416cda1b5a17ac8a	dde5ad59a33d63771035c45ff5ee6359a5c8dcb16f19a1eb56733726fb1df109	06e93caff3ac533c41898f928d91cfad1c8701b94f180eb33201d6baae734ea5	GSE102556	GSE102556	GSE102556	dlpfc	CIBERSORT	Excitatory neurons	huuki_myers::Br3942::Excit	Huuki-Myers donor-matched snRNA reference	Br3942	exact broad-type mapping	48	primary	available_type_exact	15
c3b1a0f73024c9224029f536cb3ace01464fffc5eda49994332f58bdcca89cfd	f6befefd40e76daec09bd337566d5faea6a431fad35fee4a416cda1b5a17ac8a	4faaa314c8f39efcde5f9573dda50f0e387d7845111a73423f0e3cd0b9c082ee	06e93caff3ac533c41898f928d91cfad1c8701b94f180eb33201d6baae734ea5	GSE102556	GSE102556	GSE102556	dlpfc	CIBERSORT	Excitatory neurons	huuki_myers::Br6423::Excit	Huuki-Myers donor-matched snRNA reference	Br6423	exact broad-type mapping	48	primary	available_type_exact	15
95437338f23000f07d2e70120166040a69fc992ce7e4d22e05677c2cb1e4dcfd	f6befefd40e76daec09bd337566d5faea6a431fad35fee4a416cda1b5a17ac8a	14c0a5f62222433428de4dc88bc889e630ade3e1b8f5052322a377f49ff51e88	06e93caff3ac533c41898f928d91cfad1c8701b94f180eb33201d6baae734ea5	GSE102556	GSE102556	GSE102556	dlpfc	CIBERSORT	Excitatory neurons	huuki_myers::Br6432::Excit	Huuki-Myers donor-matched snRNA reference	Br6432	exact broad-type mapping	48	primary	available_type_exact	15
39c443298a16eef53f790d865e18d20e084c7e2832b640cc55968d967a14faab	f6befefd40e76daec09bd337566d5faea6a431fad35fee4a416cda1b5a17ac8a	b71e9539fb54cc0505c4b37681ba3c19d1730ff93765f54ae4a1a81308d14c9f	06e93caff3ac533c41898f928d91cfad1c8701b94f180eb33201d6baae734ea5	GSE102556	GSE102556	GSE102556	dlpfc	CIBERSORT	Excitatory neurons	huuki_myers::Br6471::Excit	Huuki-Myers donor-matched snRNA reference	Br6471	exact broad-type mapping	48	primary	available_type_exact	15
47bff512731d4d5fec7487a89aadea74b8dc60898d3ad9dbbacaa25207dec8b6	f6befefd40e76daec09bd337566d5faea6a431fad35fee4a416cda1b5a17ac8a	28c88db3e93b8896307ff9df00826304ab8c66804a8945f8db41fa6a5b8c9388	06e93caff3ac533c41898f928d91cfad1c8701b94f180eb33201d6baae734ea5	GSE102556	GSE102556	GSE102556	dlpfc	CIBERSORT	Excitatory neurons	huuki_myers::Br6522::Excit	Huuki-Myers donor-matched snRNA reference	Br6522	exact broad-type mapping	48	primary	available_type_exact	15
c85ec9d230086d1d749082b5299b54c52fb3c7d1568827537bde8c84ea317f83	f6befefd40e76daec09bd337566d5faea6a431fad35fee4a416cda1b5a17ac8a	edfbeca1a981fc4547bfa478beabbe2aebc4a4f80cb4b41000a5ee125ad910ab	06e93caff3ac533c41898f928d91cfad1c8701b94f180eb33201d6baae734ea5	GSE102556	GSE102556	GSE102556	dlpfc	CIBERSORT	Excitatory neurons	huuki_myers::Br8325::Excit	Huuki-Myers donor-matched snRNA reference	Br8325	exact broad-type mapping	48	primary	available_type_exact	15
26947bf10b039ccc84d23b99ad90b0a6e5b658e5fca5aa5ffda3c21fcbd2a5c2	f6befefd40e76daec09bd337566d5faea6a431fad35fee4a416cda1b5a17ac8a	85020dfe901480925d53d062a5fe45b1d52a1a43b4d183a9ee41475759993293	06e93caff3ac533c41898f928d91cfad1c8701b94f180eb33201d6baae734ea5	GSE102556	GSE102556	GSE102556	dlpfc	CIBERSORT	Excitatory neurons	huuki_myers::Br8492::Excit	Huuki-Myers donor-matched snRNA reference	Br8492	exact broad-type mapping	48	primary	available_type_exact	15
93009fe176e58272f4b840ca9442560a722a1c23385324b6412f656ce9cc83c9	f6befefd40e76daec09bd337566d5faea6a431fad35fee4a416cda1b5a17ac8a	b9ce9260bad5b57ee01900231999133a688be73ae594c5be2ac6c316bc606e5a	06e93caff3ac533c41898f928d91cfad1c8701b94f180eb33201d6baae734ea5	GSE102556	GSE102556	GSE102556	dlpfc	CIBERSORT	Excitatory neurons	huuki_myers::Br8667::Excit	Huuki-Myers donor-matched snRNA reference	Br8667	exact broad-type mapping	48	primary	available_type_exact	15
919f47245aea7871b2d4201e22a8359d382aa025f7c7a4684a3c20931c481735	adf845921cac60006990aa50592835ae4fe676893cc2acc2294e6763351b0d17	69bee55b6914756841d1cc719f43493343ad68af5bdfd520b685c8e00ea51f0e	06e93caff3ac533c41898f928d91cfad1c8701b94f180eb33201d6baae734ea5	GSE102556	GSE102556	GSE102556	dlpfc	CIBERSORT	Inhibitory neurons	Allen_DFC::H18.30.001::Inhibitory_neurons	Allen_DFC	H18.30.001	exact	48	primary	available_type_exact	15
8c625e8736a8884f8ca5904978301e305211c69a546ad3901b144d8dca7200ad	adf845921cac60006990aa50592835ae4fe676893cc2acc2294e6763351b0d17	ee3ae7d688462b9777d63fd2be2aec5b9c5339ac0822bcf203aa5623ed6d7a6a	06e93caff3ac533c41898f928d91cfad1c8701b94f180eb33201d6baae734ea5	GSE102556	GSE102556	GSE102556	dlpfc	CIBERSORT	Inhibitory neurons	Allen_DFC::H18.30.002::Inhibitory_neurons	Allen_DFC	H18.30.002	exact	48	primary	available_type_exact	15
19444fcc7651098239d469da054883d885658f68851db20b62904dbb2ee69aae	adf845921cac60006990aa50592835ae4fe676893cc2acc2294e6763351b0d17	dddd9fbf70ffc9532bc197d3bf351157823c711d677a815e40348829092e41f8	06e93caff3ac533c41898f928d91cfad1c8701b94f180eb33201d6baae734ea5	GSE102556	GSE102556	GSE102556	dlpfc	CIBERSORT	Inhibitory neurons	Allen_DFC::H19.30.001::Inhibitory_neurons	Allen_DFC	H19.30.001	exact	48	primary	available_type_exact	15
b44072a04efe3fcadd89787edae743d216188fd5675aa935cc825dc5ddfdf679	adf845921cac60006990aa50592835ae4fe676893cc2acc2294e6763351b0d17	26f519365f87cf37974a923405d2a8a55405e19c8004dfc3924de91679c12941	06e93caff3ac533c41898f928d91cfad1c8701b94f180eb33201d6baae734ea5	GSE102556	GSE102556	GSE102556	dlpfc	CIBERSORT	Inhibitory neurons	Allen_DFC::H19.30.002::Inhibitory_neurons	Allen_DFC	H19.30.002	exact	48	primary	available_type_exact	15
64f02db750a28e61f448a577b388e81a5ed9d3b148466a820dd2ae31a34cde41	adf845921cac60006990aa50592835ae4fe676893cc2acc2294e6763351b0d17	c0d7234ebd711132473adecb19f2d59d6ac4b65cb94982e302c8f72285f7c28b	06e93caff3ac533c41898f928d91cfad1c8701b94f180eb33201d6baae734ea5	GSE102556	GSE102556	GSE102556	dlpfc	CIBERSORT	Inhibitory neurons	Allen_DFC::H200.1023::Inhibitory_neurons	Allen_DFC	H200.1023	exact	48	primary	available_type_exact	15
0c7c88ddfa1ca1f8955a75a7e415a845c8977654da461698d997b997a19bbfe7	adf845921cac60006990aa50592835ae4fe676893cc2acc2294e6763351b0d17	fe93b65d5faa94fce2156be105d926d30f23ef038b478322b79f17cdb2ff754b	06e93caff3ac533c41898f928d91cfad1c8701b94f180eb33201d6baae734ea5	GSE102556	GSE102556	GSE102556	dlpfc	CIBERSORT	Inhibitory neurons	huuki_myers::Br2720::Inhib	Huuki-Myers donor-matched snRNA reference	Br2720	exact broad-type mapping	48	primary	available_type_exact	15
d83835fb7634788a18a7e3c17ee5361eac7df51fbf3ab282400747d217095269	adf845921cac60006990aa50592835ae4fe676893cc2acc2294e6763351b0d17	e8c150b978628a69f40240f2aa79a8508cdbd138e9af4d07a9c1e6646662031d	06e93caff3ac533c41898f928d91cfad1c8701b94f180eb33201d6baae734ea5	GSE102556	GSE102556	GSE102556	dlpfc	CIBERSORT	Inhibitory neurons	huuki_myers::Br2743::Inhib	Huuki-Myers donor-matched snRNA reference	Br2743	exact broad-type mapping	48	primary	available_type_exact	15
c3db09899677bd207b336db1add5502878223033b081d166f12915af1557bb37	adf845921cac60006990aa50592835ae4fe676893cc2acc2294e6763351b0d17	0866d73044c790b7af2d1a5a33405ae265f0e77ece076e07c17603419c298914	06e93caff3ac533c41898f928d91cfad1c8701b94f180eb33201d6baae734ea5	GSE102556	GSE102556	GSE102556	dlpfc	CIBERSORT	Inhibitory neurons	huuki_myers::Br3942::Inhib	Huuki-Myers donor-matched snRNA reference	Br3942	exact broad-type mapping	48	primary	available_type_exact	15
483cafcc27e6d687e53752d998c33c5714bd41f5fd460b3f4a60503830c54c9a	adf845921cac60006990aa50592835ae4fe676893cc2acc2294e6763351b0d17	705ec246c8685e6d03c593bc73052b9136a0b4fade7873446546226fe54628d2	06e93caff3ac533c41898f928d91cfad1c8701b94f180eb33201d6baae734ea5	GSE102556	GSE102556	GSE102556	dlpfc	CIBERSORT	Inhibitory neurons	huuki_myers::Br6423::Inhib	Huuki-Myers donor-matched snRNA reference	Br6423	exact broad-type mapping	48	primary	available_type_exact	15
9824093a0a8371d0d02333bc3bcc35894614cb7c738b52e174b0dba461be108b	adf845921cac60006990aa50592835ae4fe676893cc2acc2294e6763351b0d17	6b9309d9666a42fce3096aaa1be6c69bc9b76fb56fbb9bb1fd179b5ef2a78ecd	06e93caff3ac533c41898f928d91cfad1c8701b94f180eb33201d6baae734ea5	GSE102556	GSE102556	GSE102556	dlpfc	CIBERSORT	Inhibitory neurons	huuki_myers::Br6432::Inhib	Huuki-Myers donor-matched snRNA reference	Br6432	exact broad-type mapping	48	primary	available_type_exact	15
c6e1b6e75516379a9656e3e7c19eeacbc75d75868b763d355de79b9484971507	adf845921cac60006990aa50592835ae4fe676893cc2acc2294e6763351b0d17	ce9ef3279d38fada826d1dd9492f0ea7e80ed14e1671b8f2a2a8946c52cc1abd	06e93caff3ac533c41898f928d91cfad1c8701b94f180eb33201d6baae734ea5	GSE102556	GSE102556	GSE102556	dlpfc	CIBERSORT	Inhibitory neurons	huuki_myers::Br6471::Inhib	Huuki-Myers donor-matched snRNA reference	Br6471	exact broad-type mapping	48	primary	available_type_exact	15
31cb18eda1414ae9a329a71dbe00020f93a0ba8177c90d7021aa6073265e6dce	adf845921cac60006990aa50592835ae4fe676893cc2acc2294e6763351b0d17	447464ab5acf3c3c0d451606778375c6f13689883f70a08381977f3e678361b7	06e93caff3ac533c41898f928d91cfad1c8701b94f180eb33201d6baae734ea5	GSE102556	GSE102556	GSE102556	dlpfc	CIBERSORT	Inhibitory neurons	huuki_myers::Br6522::Inhib	Huuki-Myers donor-matched snRNA reference	Br6522	exact broad-type mapping	48	primary	available_type_exact	15
98790afca6e125c125e7f9f389f27ee1fabc4d0ae6819cfee4e9a6e8af5b0084	adf845921cac60006990aa50592835ae4fe676893cc2acc2294e6763351b0d17	decdaccdb93145b7ead248c7f2c36ec4616fe8a20c8409c45dce62062d2344c4	06e93caff3ac533c41898f928d91cfad1c8701b94f180eb33201d6baae734ea5	GSE102556	GSE102556	GSE102556	dlpfc	CIBERSORT	Inhibitory neurons	huuki_myers::Br8325::Inhib	Huuki-Myers donor-matched snRNA reference	Br8325	exact broad-type mapping	48	primary	available_type_exact	15
17b4b51f45e75bcf608a133e9320e2a4d4a0d21294d7c8c229a931a0c7310c04	adf845921cac60006990aa50592835ae4fe676893cc2acc2294e6763351b0d17	a6ad38a438fb43fc42efacc555a50521671bdd9c9bdcc20b5edffed3736d5d62	06e93caff3ac533c41898f928d91cfad1c8701b94f180eb33201d6baae734ea5	GSE102556	GSE102556	GSE102556	dlpfc	CIBERSORT	Inhibitory neurons	huuki_myers::Br8492::Inhib	Huuki-Myers donor-matched snRNA reference	Br8492	exact broad-type mapping	48	primary	available_type_exact	15
7bb43147e0fd3c3115ae6df2f4b174d3edcef7da7f5df9a4fb4ac9f741cb48de	adf845921cac60006990aa50592835ae4fe676893cc2acc2294e6763351b0d17	3c4dd5a9389815f19321faa951e4d7b93f5d7c47e142cde34d95035c4261a634	06e93caff3ac533c41898f928d91cfad1c8701b94f180eb33201d6baae734ea5	GSE102556	GSE102556	GSE102556	dlpfc	CIBERSORT	Inhibitory neurons	huuki_myers::Br8667::Inhib	Huuki-Myers donor-matched snRNA reference	Br8667	exact broad-type mapping	48	primary	available_type_exact	15
bf51ed8ad3af4d139e6ad5cf8080c79373f71feb4dfc0f763f78ceb368400da2	d3a259b816b2d7a3f9fdf5bba5e46c91a529d6497f970e7150b2a9f8efe7512a	3fff443a407de002c1e45ddb10e5d3995b374bfcb73e583a125a001b685dbc24	06e93caff3ac533c41898f928d91cfad1c8701b94f180eb33201d6baae734ea5	GSE102556	GSE102556	GSE102556	dlpfc	CIBERSORT	Microglia	Allen_DFC::H18.30.001::Microglia	Allen_DFC	H18.30.001	exact	48	primary	available_type_exact	15
49034b5404ad27cb8045fb8f57ae73e41700a580a5e4aceb58e8f4c7f1516330	d3a259b816b2d7a3f9fdf5bba5e46c91a529d6497f970e7150b2a9f8efe7512a	bb0598baae1ba250a25fa9535489c715490f1477e94ba182983b6d62cc4c442a	06e93caff3ac533c41898f928d91cfad1c8701b94f180eb33201d6baae734ea5	GSE102556	GSE102556	GSE102556	dlpfc	CIBERSORT	Microglia	Allen_DFC::H18.30.002::Microglia	Allen_DFC	H18.30.002	exact	48	primary	available_type_exact	15
7a6cc447b9e92ccb46863ac78b5ecf0b938888f5b3f76031d45d2a86066bd5d3	d3a259b816b2d7a3f9fdf5bba5e46c91a529d6497f970e7150b2a9f8efe7512a	0c6342abeac0d7498aa80bfcae99cc89e9e80f20531b65d1227ce4d45e29ca53	06e93caff3ac533c41898f928d91cfad1c8701b94f180eb33201d6baae734ea5	GSE102556	GSE102556	GSE102556	dlpfc	CIBERSORT	Microglia	Allen_DFC::H19.30.001::Microglia	Allen_DFC	H19.30.001	exact	48	primary	available_type_exact	15
abdca3377cac41d3e986c243b6c6b8bb32af0d581c7e3678086ba040dc0bb201	d3a259b816b2d7a3f9fdf5bba5e46c91a529d6497f970e7150b2a9f8efe7512a	bb560f6abe432cd7e85fd9a9a373cc71355dbd38672a1e7ee467745d4cdc05ba	06e93caff3ac533c41898f928d91cfad1c8701b94f180eb33201d6baae734ea5	GSE102556	GSE102556	GSE102556	dlpfc	CIBERSORT	Microglia	Allen_DFC::H19.30.002::Microglia	Allen_DFC	H19.30.002	exact	48	primary	available_type_exact	15
dd0cdcd8e8280785e4e48bea416c43a549c589e231f60e9d45cabc5f48bd8116	d3a259b816b2d7a3f9fdf5bba5e46c91a529d6497f970e7150b2a9f8efe7512a	cf0cd97588f15604364e95ddd2115e898de5fb4f922b00fbb6b8cccb2f31ffbd	06e93caff3ac533c41898f928d91cfad1c8701b94f180eb33201d6baae734ea5	GSE102556	GSE102556	GSE102556	dlpfc	CIBERSORT	Microglia	Allen_DFC::H200.1023::Microglia	Allen_DFC	H200.1023	exact	48	primary	available_type_exact	15
61237c2cde2cee01e92ddd39a1e4d6911917a6a50173250b2b06f5d6c1be4989	d3a259b816b2d7a3f9fdf5bba5e46c91a529d6497f970e7150b2a9f8efe7512a	4be89e7eb9038d1d6815dcf72c13bacff120b4a5fcd14206aa578c6e2bb8f686	06e93caff3ac533c41898f928d91cfad1c8701b94f180eb33201d6baae734ea5	GSE102556	GSE102556	GSE102556	dlpfc	CIBERSORT	Microglia	huuki_myers::Br2720::Micro	Huuki-Myers donor-matched snRNA reference	Br2720	exact broad-type mapping	48	primary	available_type_exact	15
96009daf3aa6bb175825c79d02b565ba757cb595157a6b43549f5b7f4e0c0d03	d3a259b816b2d7a3f9fdf5bba5e46c91a529d6497f970e7150b2a9f8efe7512a	558a8254c1bd773efc0752fa31e93ee0929e088549a1f5c3b4035666e7a3d630	06e93caff3ac533c41898f928d91cfad1c8701b94f180eb33201d6baae734ea5	GSE102556	GSE102556	GSE102556	dlpfc	CIBERSORT	Microglia	huuki_myers::Br2743::Micro	Huuki-Myers donor-matched snRNA reference	Br2743	exact broad-type mapping	48	primary	available_type_exact	15
d655887883624ba285188d680e71bfc719c6e810ee09ffbb5f97f5411b222028	d3a259b816b2d7a3f9fdf5bba5e46c91a529d6497f970e7150b2a9f8efe7512a	73d3dd2b791c387fd70fdb429c70a6c44a7f7408f763c10d01af80b79cf39a51	06e93caff3ac533c41898f928d91cfad1c8701b94f180eb33201d6baae734ea5	GSE102556	GSE102556	GSE102556	dlpfc	CIBERSORT	Microglia	huuki_myers::Br3942::Micro	Huuki-Myers donor-matched snRNA reference	Br3942	exact broad-type mapping	48	primary	available_type_exact	15
bbe5c35d09a9abcae58234cf9086415e70f3d06d48f925d99685e7d21e184e01	d3a259b816b2d7a3f9fdf5bba5e46c91a529d6497f970e7150b2a9f8efe7512a	2ac99fce7c9a1a5cfc482260a9c1b486f00cb122fc0be89858800ec9ab41c609	06e93caff3ac533c41898f928d91cfad1c8701b94f180eb33201d6baae734ea5	GSE102556	GSE102556	GSE102556	dlpfc	CIBERSORT	Microglia	huuki_myers::Br6423::Micro	Huuki-Myers donor-matched snRNA reference	Br6423	exact broad-type mapping	48	primary	available_type_exact	15
c90bb7853df3317f791183115221fc94fd055c225d6737fe76e47387cdbb3b61	d3a259b816b2d7a3f9fdf5bba5e46c91a529d6497f970e7150b2a9f8efe7512a	25d198decaf82c31ba17a864a7fc3ada9b0c7f53e1289b727c6e4e07f68eae9e	06e93caff3ac533c41898f928d91cfad1c8701b94f180eb33201d6baae734ea5	GSE102556	GSE102556	GSE102556	dlpfc	CIBERSORT	Microglia	huuki_myers::Br6432::Micro	Huuki-Myers donor-matched snRNA reference	Br6432	exact broad-type mapping	48	primary	available_type_exact	15
82763ae601ebd0a6b0969e58fc50085d39b69ba1015164ef2db0b6fa999e9991	d3a259b816b2d7a3f9fdf5bba5e46c91a529d6497f970e7150b2a9f8efe7512a	5803242690325bd26556457a1bab102c2739a7e8f1b3704153244b38f46f6b54	06e93caff3ac533c41898f928d91cfad1c8701b94f180eb33201d6baae734ea5	GSE102556	GSE102556	GSE102556	dlpfc	CIBERSORT	Microglia	huuki_myers::Br6471::Micro	Huuki-Myers donor-matched snRNA reference	Br6471	exact broad-type mapping	48	primary	available_type_exact	15
4512f9ad1616d900494bd8272ab402f886cbf654f0834cd7f714027253798507	d3a259b816b2d7a3f9fdf5bba5e46c91a529d6497f970e7150b2a9f8efe7512a	9121e44efcdaf0237f309f90acdf3acb304ee4b0895f5635f385688dd9458461	06e93caff3ac533c41898f928d91cfad1c8701b94f180eb33201d6baae734ea5	GSE102556	GSE102556	GSE102556	dlpfc	CIBERSORT	Microglia	huuki_myers::Br6522::Micro	Huuki-Myers donor-matched snRNA reference	Br6522	exact broad-type mapping	48	primary	available_type_exact	15
d4ba628962c012f84cd9997d079b7509d57d385434da22585fba8c3c3c89a9a4	d3a259b816b2d7a3f9fdf5bba5e46c91a529d6497f970e7150b2a9f8efe7512a	1fa71bc2e447606fdab5df1988f70aac0042a601f1d8c3a42f5b2647f7cc20a7	06e93caff3ac533c41898f928d91cfad1c8701b94f180eb33201d6baae734ea5	GSE102556	GSE102556	GSE102556	dlpfc	CIBERSORT	Microglia	huuki_myers::Br8325::Micro	Huuki-Myers donor-matched snRNA reference	Br8325	exact broad-type mapping	48	primary	available_type_exact	15
c2d5b96e1b65c55067da98da1bcc89331b46e8ba684bba419d141f85e8525e87	d3a259b816b2d7a3f9fdf5bba5e46c91a529d6497f970e7150b2a9f8efe7512a	88f0919d880d84d511dbc90046156777726e48524970bb76e8a7892872773cba	06e93caff3ac533c41898f928d91cfad1c8701b94f180eb33201d6baae734ea5	GSE102556	GSE102556	GSE102556	dlpfc	CIBERSORT	Microglia	huuki_myers::Br8492::Micro	Huuki-Myers donor-matched snRNA reference	Br8492	exact broad-type mapping	48	primary	available_type_exact	15
b87fb6a489eb8c94b47ecfbcf450f306a0bdd80ed994634f3e3e37f12034b1cc	d3a259b816b2d7a3f9fdf5bba5e46c91a529d6497f970e7150b2a9f8efe7512a	3cae7f420673a3e5c8e5da8d5c6ffd2c756d9ea1edf0a8b9612a11891cd51984	06e93caff3ac533c41898f928d91cfad1c8701b94f180eb33201d6baae734ea5	GSE102556	GSE102556	GSE102556	dlpfc	CIBERSORT	Microglia	huuki_myers::Br8667::Micro	Huuki-Myers donor-matched snRNA reference	Br8667	exact broad-type mapping	48	primary	available_type_exact	15
0318eaaeea6c57dc886af0e8576f044f5a87aed6c461514bcf16422ba7c898e3	847e93f2e2d2c6ebd06908889c8d7bd3d906b6fa4615f983eff6690de7a9d8ca	842f6c87c598d6b1ec2ed1d0aae2dd6a9a43dfb7882ea923f9f3183109b83dac	06e93caff3ac533c41898f928d91cfad1c8701b94f180eb33201d6baae734ea5	GSE102556	GSE102556	GSE102556	dlpfc	CIBERSORT	Oligodendrocytes	Allen_DFC::H18.30.001::Oligodendrocytes	Allen_DFC	H18.30.001	exact	48	primary	available_type_exact	15
d8b4b3acb4b6709aae30558a86af123970771afbdee70e874b5c5ed4528d7cb8	847e93f2e2d2c6ebd06908889c8d7bd3d906b6fa4615f983eff6690de7a9d8ca	cc68bf6adcfcbee12d87a112f9dbe54f0fc2a0817421956ff2b192095b3276b9	06e93caff3ac533c41898f928d91cfad1c8701b94f180eb33201d6baae734ea5	GSE102556	GSE102556	GSE102556	dlpfc	CIBERSORT	Oligodendrocytes	Allen_DFC::H18.30.002::Oligodendrocytes	Allen_DFC	H18.30.002	exact	48	primary	available_type_exact	15
ae377fda03933424e920379a3e35f08ffbbfac13808e1d48acc9e327b4cdd51a	847e93f2e2d2c6ebd06908889c8d7bd3d906b6fa4615f983eff6690de7a9d8ca	b2919b54a51d4af875e55da59b43aebcd2a72e3e1fd297770b01ccb77d37eae4	06e93caff3ac533c41898f928d91cfad1c8701b94f180eb33201d6baae734ea5	GSE102556	GSE102556	GSE102556	dlpfc	CIBERSORT	Oligodendrocytes	Allen_DFC::H19.30.001::Oligodendrocytes	Allen_DFC	H19.30.001	exact	48	primary	available_type_exact	15
6f352e6ee3eb4cad2c4736a01ed5d36ee0d69e0f3d969483162ea5d92a9cc9c5	847e93f2e2d2c6ebd06908889c8d7bd3d906b6fa4615f983eff6690de7a9d8ca	ba988a50cf0fac91a58ad4d13b49e0a3daf8593d0c6385354089f4ed9cbfcca5	06e93caff3ac533c41898f928d91cfad1c8701b94f180eb33201d6baae734ea5	GSE102556	GSE102556	GSE102556	dlpfc	CIBERSORT	Oligodendrocytes	Allen_DFC::H19.30.002::Oligodendrocytes	Allen_DFC	H19.30.002	exact	48	primary	available_type_exact	15
eb55b07a41e63a95a746ee1629313683e8a73b082c484416d8be1c70f77ce997	847e93f2e2d2c6ebd06908889c8d7bd3d906b6fa4615f983eff6690de7a9d8ca	f887b7c364cb93aa1e80bcfa67500d420403fc8ed96df9ed10b56ce779c8b654	06e93caff3ac533c41898f928d91cfad1c8701b94f180eb33201d6baae734ea5	GSE102556	GSE102556	GSE102556	dlpfc	CIBERSORT	Oligodendrocytes	Allen_DFC::H200.1023::Oligodendrocytes	Allen_DFC	H200.1023	exact	48	primary	available_type_exact	15
5f83542c7ba890c85e6d830bfacb35853a14ab8a4ef55ba71de675a36c76c32f	847e93f2e2d2c6ebd06908889c8d7bd3d906b6fa4615f983eff6690de7a9d8ca	d151b10d45e22c95e62fa3ef8b7a3f7664f9edd7439e88de9474b1a181f9d659	06e93caff3ac533c41898f928d91cfad1c8701b94f180eb33201d6baae734ea5	GSE102556	GSE102556	GSE102556	dlpfc	CIBERSORT	Oligodendrocytes	huuki_myers::Br2720::Oligo	Huuki-Myers donor-matched snRNA reference	Br2720	exact broad-type mapping	48	primary	available_type_exact	15
3da3526a4346c73d5303483fc5e795f5efac336734e74586f2a2a6eea37101a2	847e93f2e2d2c6ebd06908889c8d7bd3d906b6fa4615f983eff6690de7a9d8ca	78b9af17621536c3f70471cde5594fc6b9e22c9f76869a469409aa89c31a382a	06e93caff3ac533c41898f928d91cfad1c8701b94f180eb33201d6baae734ea5	GSE102556	GSE102556	GSE102556	dlpfc	CIBERSORT	Oligodendrocytes	huuki_myers::Br2743::Oligo	Huuki-Myers donor-matched snRNA reference	Br2743	exact broad-type mapping	48	primary	available_type_exact	15
bb53eef8fa49bf25b2ca791cbb908852883c3eafa5534317893f25b241bcc603	847e93f2e2d2c6ebd06908889c8d7bd3d906b6fa4615f983eff6690de7a9d8ca	670a70bf2afac2c86ad8fd555d16359e77018c4def990bec73f23ab5df056e97	06e93caff3ac533c41898f928d91cfad1c8701b94f180eb33201d6baae734ea5	GSE102556	GSE102556	GSE102556	dlpfc	CIBERSORT	Oligodendrocytes	huuki_myers::Br3942::Oligo	Huuki-Myers donor-matched snRNA reference	Br3942	exact broad-type mapping	48	primary	available_type_exact	15
366aab38ce71620cea7b2c0d4455f64119c3d57d33c482b43f7f17702915aa49	847e93f2e2d2c6ebd06908889c8d7bd3d906b6fa4615f983eff6690de7a9d8ca	a2048c2dec3699c3767330e6735a13d398f1529436edb4cf10133cc8e880392c	06e93caff3ac533c41898f928d91cfad1c8701b94f180eb33201d6baae734ea5	GSE102556	GSE102556	GSE102556	dlpfc	CIBERSORT	Oligodendrocytes	huuki_myers::Br6423::Oligo	Huuki-Myers donor-matched snRNA reference	Br6423	exact broad-type mapping	48	primary	available_type_exact	15
d3df5484b26371802f55c3a92bc210da23eabd5b68f3e8e9ba8a9969a3336171	847e93f2e2d2c6ebd06908889c8d7bd3d906b6fa4615f983eff6690de7a9d8ca	0a64ac622389392b1f624f1676cbcda26f4f30a9f67da36371dc295157c29338	06e93caff3ac533c41898f928d91cfad1c8701b94f180eb33201d6baae734ea5	GSE102556	GSE102556	GSE102556	dlpfc	CIBERSORT	Oligodendrocytes	huuki_myers::Br6432::Oligo	Huuki-Myers donor-matched snRNA reference	Br6432	exact broad-type mapping	48	primary	available_type_exact	15
89d6f70bbbdbd0a387d1ff3e32019739ea4dbf51674a4fc352d15b908273ed59	847e93f2e2d2c6ebd06908889c8d7bd3d906b6fa4615f983eff6690de7a9d8ca	76411384a0171592b43c99646b97b8b02bff1a15051b27d4538bdf3fec4dd679	06e93caff3ac533c41898f928d91cfad1c8701b94f180eb33201d6baae734ea5	GSE102556	GSE102556	GSE102556	dlpfc	CIBERSORT	Oligodendrocytes	huuki_myers::Br6471::Oligo	Huuki-Myers donor-matched snRNA reference	Br6471	exact broad-type mapping	48	primary	available_type_exact	15
87441e87ce8aad911f18e924f0cd81d9b44df6ca6831716dce0f8bbe9c8d2c51	847e93f2e2d2c6ebd06908889c8d7bd3d906b6fa4615f983eff6690de7a9d8ca	469ff6baac4895c5bf15babfa024f03688dfb21b8b1a23ea63c323ce46379013	06e93caff3ac533c41898f928d91cfad1c8701b94f180eb33201d6baae734ea5	GSE102556	GSE102556	GSE102556	dlpfc	CIBERSORT	Oligodendrocytes	huuki_myers::Br6522::Oligo	Huuki-Myers donor-matched snRNA reference	Br6522	exact broad-type mapping	48	primary	available_type_exact	15
4223b80af54cd1694da51d7fa6152e9cc3f3b3f678c921f60c702e1724ee0fd8	847e93f2e2d2c6ebd06908889c8d7bd3d906b6fa4615f983eff6690de7a9d8ca	032841ff3cbc130ab10533c9525ea0bda27bdabe52b0fbe61d6776d617d82e8a	06e93caff3ac533c41898f928d91cfad1c8701b94f180eb33201d6baae734ea5	GSE102556	GSE102556	GSE102556	dlpfc	CIBERSORT	Oligodendrocytes	huuki_myers::Br8325::Oligo	Huuki-Myers donor-matched snRNA reference	Br8325	exact broad-type mapping	48	primary	available_type_exact	15
c2500ed36d4b4ea6bc908af332c7043b3009d50ccc0869efe35e072bc58733bc	847e93f2e2d2c6ebd06908889c8d7bd3d906b6fa4615f983eff6690de7a9d8ca	6c14413610c84c110d4a6d9f5b1984a4785193e838902afb77fffd11082aef0d	06e93caff3ac533c41898f928d91cfad1c8701b94f180eb33201d6baae734ea5	GSE102556	GSE102556	GSE102556	dlpfc	CIBERSORT	Oligodendrocytes	huuki_myers::Br8492::Oligo	Huuki-Myers donor-matched snRNA reference	Br8492	exact broad-type mapping	48	primary	available_type_exact	15
ac0586eed41a4d21e79cf9acfb08f980eb1b2e7cebaacd07ccaa8e5b88bba634	847e93f2e2d2c6ebd06908889c8d7bd3d906b6fa4615f983eff6690de7a9d8ca	b2929791ad2ffc98a236a6ddced8e8914d3f7f6822017af4a3a62ca85274813e	06e93caff3ac533c41898f928d91cfad1c8701b94f180eb33201d6baae734ea5	GSE102556	GSE102556	GSE102556	dlpfc	CIBERSORT	Oligodendrocytes	huuki_myers::Br8667::Oligo	Huuki-Myers donor-matched snRNA reference	Br8667	exact broad-type mapping	48	primary	available_type_exact	15
8e61502e9233504f2be1f17c65d16600080e0355c4a19ac8ef88a7c32243c9d2	381d22dc4fe52566468844b01f115a41b2172568356349cd7d9addb5020d5aba	181aa28d7b84274fff1343fb7774c09519cbd92b8a8e60bf7dbde491699e8d82	06e93caff3ac533c41898f928d91cfad1c8701b94f180eb33201d6baae734ea5	GSE102556	GSE102556	GSE102556	dlpfc	CIBERSORT	OPC	Allen_DFC::H18.30.001::OPC	Allen_DFC	H18.30.001	exact	48	primary	available_type_exact	14
fffc26bd81b78cef3b721e515438de94c8e0469e200ecc00d1fd7fec70cf06de	381d22dc4fe52566468844b01f115a41b2172568356349cd7d9addb5020d5aba	79cc2644a72770dfbd150c4f60832200bb60bd5545da307394eea518cb6a5de8	06e93caff3ac533c41898f928d91cfad1c8701b94f180eb33201d6baae734ea5	GSE102556	GSE102556	GSE102556	dlpfc	CIBERSORT	OPC	Allen_DFC::H18.30.002::OPC	Allen_DFC	H18.30.002	exact	48	primary	available_type_exact	14
6939c22333a8a251763c83ce55e7502fbc89e927b715c3196e0cd376f425d9c2	381d22dc4fe52566468844b01f115a41b2172568356349cd7d9addb5020d5aba	e14afe8885cfe208533c9037361ffd88116f48b5fae55bfd5a51182818edc8e2	06e93caff3ac533c41898f928d91cfad1c8701b94f180eb33201d6baae734ea5	GSE102556	GSE102556	GSE102556	dlpfc	CIBERSORT	OPC	Allen_DFC::H19.30.001::OPC	Allen_DFC	H19.30.001	exact	48	primary	available_type_exact	14
815c945ac1dbb68c27901213465736b9b45bae366b109c0e6725089434dc6073	381d22dc4fe52566468844b01f115a41b2172568356349cd7d9addb5020d5aba	a10b200c6338672c959564888c19b70ec203acebc69cb64b6a6d4832fb1ab153	06e93caff3ac533c41898f928d91cfad1c8701b94f180eb33201d6baae734ea5	GSE102556	GSE102556	GSE102556	dlpfc	CIBERSORT	OPC	Allen_DFC::H19.30.002::OPC	Allen_DFC	H19.30.002	exact	48	primary	available_type_exact	14
bb5dc7c3a037a659e56a4a98ebb06d806b8221ae0b5cb9722c3c476c702b8498	381d22dc4fe52566468844b01f115a41b2172568356349cd7d9addb5020d5aba	99ccfc73ca1d757879138b26c00ac2ed7cbadf75b6545033b87c64dc061f5b3b	06e93caff3ac533c41898f928d91cfad1c8701b94f180eb33201d6baae734ea5	GSE102556	GSE102556	GSE102556	dlpfc	CIBERSORT	OPC	huuki_myers::Br2720::OPC	Huuki-Myers donor-matched snRNA reference	Br2720	exact broad-type mapping	48	primary	available_type_exact	14
31bcd9da5cb88eaa5111a9a48bfb7205e4f92283662d672e401ae89b0231d985	381d22dc4fe52566468844b01f115a41b2172568356349cd7d9addb5020d5aba	5b573c2ddf9f2e090b8fd571cfa8c6f01a34c69f8bdffbe0122de66403f37fda	06e93caff3ac533c41898f928d91cfad1c8701b94f180eb33201d6baae734ea5	GSE102556	GSE102556	GSE102556	dlpfc	CIBERSORT	OPC	huuki_myers::Br2743::OPC	Huuki-Myers donor-matched snRNA reference	Br2743	exact broad-type mapping	48	primary	available_type_exact	14
e7f0717c6f77fa89bc83bc9da8e66b3debf4cfa07d0e051291e2e727f4b289e5	381d22dc4fe52566468844b01f115a41b2172568356349cd7d9addb5020d5aba	77bac5c630de36d3d7d1b9901b21bed38eb8f90ac9b7c0bbe1d3847d2c6a50ae	06e93caff3ac533c41898f928d91cfad1c8701b94f180eb33201d6baae734ea5	GSE102556	GSE102556	GSE102556	dlpfc	CIBERSORT	OPC	huuki_myers::Br3942::OPC	Huuki-Myers donor-matched snRNA reference	Br3942	exact broad-type mapping	48	primary	available_type_exact	14
ce1dd2d04221efa771572a9a19ad95d90d88d877d85c8eeb8f62bf4fdf7e0411	381d22dc4fe52566468844b01f115a41b2172568356349cd7d9addb5020d5aba	f0b567f30395bf944a83726501cc2e96427ac2e1a95754d3ae0939756a901f4f	06e93caff3ac533c41898f928d91cfad1c8701b94f180eb33201d6baae734ea5	GSE102556	GSE102556	GSE102556	dlpfc	CIBERSORT	OPC	huuki_myers::Br6423::OPC	Huuki-Myers donor-matched snRNA reference	Br6423	exact broad-type mapping	48	primary	available_type_exact	14
1ef1fd89ebf4cc64c5d9b7dc634b7cd42a1a378e910ffcc4a28725a7472ee314	381d22dc4fe52566468844b01f115a41b2172568356349cd7d9addb5020d5aba	622a3db6f18f19bc2f3b971238d07ac908c4c32a3ef03dab4e941cb174d3e21d	06e93caff3ac533c41898f928d91cfad1c8701b94f180eb33201d6baae734ea5	GSE102556	GSE102556	GSE102556	dlpfc	CIBERSORT	OPC	huuki_myers::Br6432::OPC	Huuki-Myers donor-matched snRNA reference	Br6432	exact broad-type mapping	48	primary	available_type_exact	14
261be4d2406eb498bae156760d42094d649c09463685421cd443ffcbae543993	381d22dc4fe52566468844b01f115a41b2172568356349cd7d9addb5020d5aba	43974936d2d15cce32fa144fd7feaf70fad72484dcf424f15b0651943aee3086	06e93caff3ac533c41898f928d91cfad1c8701b94f180eb33201d6baae734ea5	GSE102556	GSE102556	GSE102556	dlpfc	CIBERSORT	OPC	huuki_myers::Br6471::OPC	Huuki-Myers donor-matched snRNA reference	Br6471	exact broad-type mapping	48	primary	available_type_exact	14
79220ba5904609d584bff16989413b1cc34c3bad6e66170bbf8d2d73263f560e	381d22dc4fe52566468844b01f115a41b2172568356349cd7d9addb5020d5aba	3065442a4e05ed7fd589059a237741fab989f3e4fb9a0afbdf401b3218a3375d	06e93caff3ac533c41898f928d91cfad1c8701b94f180eb33201d6baae734ea5	GSE102556	GSE102556	GSE102556	dlpfc	CIBERSORT	OPC	huuki_myers::Br6522::OPC	Huuki-Myers donor-matched snRNA reference	Br6522	exact broad-type mapping	48	primary	available_type_exact	14
98b58c97d9a3eb22fe11b4e63ac64ed563d610431980ed4bec39c3e3613d710b	381d22dc4fe52566468844b01f115a41b2172568356349cd7d9addb5020d5aba	e0815ccf32da5a9e8914f66f7a02fea1aefaf30478005e0716b007d6ca128dd7	06e93caff3ac533c41898f928d91cfad1c8701b94f180eb33201d6baae734ea5	GSE102556	GSE102556	GSE102556	dlpfc	CIBERSORT	OPC	huuki_myers::Br8325::OPC	Huuki-Myers donor-matched snRNA reference	Br8325	exact broad-type mapping	48	primary	available_type_exact	14
3a9fef37ab9bf375df8d6c10e2483e4764139e7b22ad49f336e4551f34533710	381d22dc4fe52566468844b01f115a41b2172568356349cd7d9addb5020d5aba	10ab760d72f0faa85941cf7d7cd7ccedc7ca3013b025fecbecaed473c7a2e74b	06e93caff3ac533c41898f928d91cfad1c8701b94f180eb33201d6baae734ea5	GSE102556	GSE102556	GSE102556	dlpfc	CIBERSORT	OPC	huuki_myers::Br8492::OPC	Huuki-Myers donor-matched snRNA reference	Br8492	exact broad-type mapping	48	primary	available_type_exact	14
ea2253b9e469dc99c4a14237cd259d921562104860e2d66d23cc8c5089f8e10c	381d22dc4fe52566468844b01f115a41b2172568356349cd7d9addb5020d5aba	90703f0710503cc3df30d11b562a804b114486ca5c5f70987ab929e0654b4289	06e93caff3ac533c41898f928d91cfad1c8701b94f180eb33201d6baae734ea5	GSE102556	GSE102556	GSE102556	dlpfc	CIBERSORT	OPC	huuki_myers::Br8667::OPC	Huuki-Myers donor-matched snRNA reference	Br8667	exact broad-type mapping	48	primary	available_type_exact	14
2ca74f564da210fe800132fe66aa4630c65254e274b8e9586a67007b45dd9ce9	9eac72fac3a33158f3a62fe87dfa8a608d9075a71705ea2b9444014fb07813fd	780b2dfd34a0847476517979331a0b548442b716fbcf58f8fa77b933ea3a1d1d	06e93caff3ac533c41898f928d91cfad1c8701b94f180eb33201d6baae734ea5	GSE102556	GSE102556	GSE102556	dlpfc	NNLS	Astrocytes	Allen_DFC::H18.30.001::Astrocytes	Allen_DFC	H18.30.001	exact	48	primary	available_type_exact	14
6dff2a89cfb4cb79cc08315f0326ef30d2c4cb07a836f1c1580a90ff2cc2d64d	9eac72fac3a33158f3a62fe87dfa8a608d9075a71705ea2b9444014fb07813fd	92655857ec96291665c12fd0734bfb343716279a38675cdb91cf1b44b26e7367	06e93caff3ac533c41898f928d91cfad1c8701b94f180eb33201d6baae734ea5	GSE102556	GSE102556	GSE102556	dlpfc	NNLS	Astrocytes	Allen_DFC::H18.30.002::Astrocytes	Allen_DFC	H18.30.002	exact	48	primary	available_type_exact	14
7826b0030da686fcd95eb31e965add2193a331307f56338a6142b65894f393ec	9eac72fac3a33158f3a62fe87dfa8a608d9075a71705ea2b9444014fb07813fd	19cc25b8cd56cd5489c013b4ed30961c6b46aad3ebda6c4911d259b3ce93ba84	06e93caff3ac533c41898f928d91cfad1c8701b94f180eb33201d6baae734ea5	GSE102556	GSE102556	GSE102556	dlpfc	NNLS	Astrocytes	Allen_DFC::H19.30.001::Astrocytes	Allen_DFC	H19.30.001	exact	48	primary	available_type_exact	14
62374b16c58c3d5633b478c8fb36313d4cc4827c7ef880c7924fa5b8a50f5746	9eac72fac3a33158f3a62fe87dfa8a608d9075a71705ea2b9444014fb07813fd	da79873a806215d6449dea28d6a8443fe0c69891e95a4245f8a3caf719757db6	06e93caff3ac533c41898f928d91cfad1c8701b94f180eb33201d6baae734ea5	GSE102556	GSE102556	GSE102556	dlpfc	NNLS	Astrocytes	Allen_DFC::H19.30.002::Astrocytes	Allen_DFC	H19.30.002	exact	48	primary	available_type_exact	14
5ed63e14bc45a89ef6547a7ec5deea1e5a60aa3a04f6c6720f5272adb5574d20	9eac72fac3a33158f3a62fe87dfa8a608d9075a71705ea2b9444014fb07813fd	2d36f64c405f15e621123774e495c3cfcba54bad605d0e6577fcb4ad4e3bcbb7	06e93caff3ac533c41898f928d91cfad1c8701b94f180eb33201d6baae734ea5	GSE102556	GSE102556	GSE102556	dlpfc	NNLS	Astrocytes	huuki_myers::Br2720::Astro	Huuki-Myers donor-matched snRNA reference	Br2720	exact broad-type mapping	48	primary	available_type_exact	14
c5ea04f66fe4e71dc04730def41564b8ef3e998c3ca729e98ec2c53aed698edb	9eac72fac3a33158f3a62fe87dfa8a608d9075a71705ea2b9444014fb07813fd	b942f942230b1b4da4b3288951e8fc19a71ba37b3cec3cfc12f5671f0d9adb50	06e93caff3ac533c41898f928d91cfad1c8701b94f180eb33201d6baae734ea5	GSE102556	GSE102556	GSE102556	dlpfc	NNLS	Astrocytes	huuki_myers::Br2743::Astro	Huuki-Myers donor-matched snRNA reference	Br2743	exact broad-type mapping	48	primary	available_type_exact	14
e32763080449d534c57af10658f88d0a0b188a7d4be53939e45b163207c9e676	9eac72fac3a33158f3a62fe87dfa8a608d9075a71705ea2b9444014fb07813fd	726deed51dff94d7f034a5329a08ac50273d521d5f37591fcd47bfce15ab11bc	06e93caff3ac533c41898f928d91cfad1c8701b94f180eb33201d6baae734ea5	GSE102556	GSE102556	GSE102556	dlpfc	NNLS	Astrocytes	huuki_myers::Br3942::Astro	Huuki-Myers donor-matched snRNA reference	Br3942	exact broad-type mapping	48	primary	available_type_exact	14
3efadb7911554a1e9361bc33d7b702fcb6b991f88326b5801bb99e46ab62fd0e	9eac72fac3a33158f3a62fe87dfa8a608d9075a71705ea2b9444014fb07813fd	3f7820407813fbfc9e427a3179380fb00ebd78b6cbc250a8d14f1af024a5b2a9	06e93caff3ac533c41898f928d91cfad1c8701b94f180eb33201d6baae734ea5	GSE102556	GSE102556	GSE102556	dlpfc	NNLS	Astrocytes	huuki_myers::Br6423::Astro	Huuki-Myers donor-matched snRNA reference	Br6423	exact broad-type mapping	48	primary	available_type_exact	14
729b3f35fe449b3cbf386afc94cc913861a971408636985d87d0f51d3522be89	9eac72fac3a33158f3a62fe87dfa8a608d9075a71705ea2b9444014fb07813fd	5b35238fa41eb4256ce89a8ffe8e57d370cf16e0f9341ade7d09ef70e219dcc8	06e93caff3ac533c41898f928d91cfad1c8701b94f180eb33201d6baae734ea5	GSE102556	GSE102556	GSE102556	dlpfc	NNLS	Astrocytes	huuki_myers::Br6432::Astro	Huuki-Myers donor-matched snRNA reference	Br6432	exact broad-type mapping	48	primary	available_type_exact	14
1654d84991df64b130c0cb8bdabcda215b8d612b301eb1bb397124549eb8018b	9eac72fac3a33158f3a62fe87dfa8a608d9075a71705ea2b9444014fb07813fd	d7ba22290132dfa4e79b68ed186c72c4a33eebd73a65196f764c7bc0a3b893ec	06e93caff3ac533c41898f928d91cfad1c8701b94f180eb33201d6baae734ea5	GSE102556	GSE102556	GSE102556	dlpfc	NNLS	Astrocytes	huuki_myers::Br6471::Astro	Huuki-Myers donor-matched snRNA reference	Br6471	exact broad-type mapping	48	primary	available_type_exact	14
db44a20bf1321d8899b29437b708544c69b61a64872323c0a07c27954db07cc5	9eac72fac3a33158f3a62fe87dfa8a608d9075a71705ea2b9444014fb07813fd	da208436fce3ed273b544fb20fb9d5a3694d82d8754fe733047ec0085ea09ae7	06e93caff3ac533c41898f928d91cfad1c8701b94f180eb33201d6baae734ea5	GSE102556	GSE102556	GSE102556	dlpfc	NNLS	Astrocytes	huuki_myers::Br6522::Astro	Huuki-Myers donor-matched snRNA reference	Br6522	exact broad-type mapping	48	primary	available_type_exact	14
a1ee8a005c5c98763a9d6101209b367973eeff52ea54132ac973ebc813c754a7	9eac72fac3a33158f3a62fe87dfa8a608d9075a71705ea2b9444014fb07813fd	8a74c17b8f25ff0cbc30ac1e7b1b5cce70cf8ca901481e41d93e7c88fec53f15	06e93caff3ac533c41898f928d91cfad1c8701b94f180eb33201d6baae734ea5	GSE102556	GSE102556	GSE102556	dlpfc	NNLS	Astrocytes	huuki_myers::Br8325::Astro	Huuki-Myers donor-matched snRNA reference	Br8325	exact broad-type mapping	48	primary	available_type_exact	14
7d0b898b60fe95756a0ce6a03d05267c29318e85ce212b3a796aabc8acf645d0	9eac72fac3a33158f3a62fe87dfa8a608d9075a71705ea2b9444014fb07813fd	00a0705a372474f6d539ba43eb1644011c397d030fe19e2a05421b17c4a426d5	06e93caff3ac533c41898f928d91cfad1c8701b94f180eb33201d6baae734ea5	GSE102556	GSE102556	GSE102556	dlpfc	NNLS	Astrocytes	huuki_myers::Br8492::Astro	Huuki-Myers donor-matched snRNA reference	Br8492	exact broad-type mapping	48	primary	available_type_exact	14
2ab034ef62c16b0df57b17f9669ef41012cc4d59d4f9412716f86221d80276b2	9eac72fac3a33158f3a62fe87dfa8a608d9075a71705ea2b9444014fb07813fd	b0c64986f6c88afe38903daa8fc739abd3e3b6ac6821f7edb261eaad651d0928	06e93caff3ac533c41898f928d91cfad1c8701b94f180eb33201d6baae734ea5	GSE102556	GSE102556	GSE102556	dlpfc	NNLS	Astrocytes	huuki_myers::Br8667::Astro	Huuki-Myers donor-matched snRNA reference	Br8667	exact broad-type mapping	48	primary	available_type_exact	14
f2496f9e635a829517d4408df8a82577803380b2deaf8eb8e4b4ec9b3052e929	d31c8031441796020626219e8ac011fb40398120d5575493ead003d2764f6a5e	d2fac87b6077d335d81944dbbe8ccb1d49d7aa9dbedf2f9a8f80357ddeea020b	06e93caff3ac533c41898f928d91cfad1c8701b94f180eb33201d6baae734ea5	GSE102556	GSE102556	GSE102556	dlpfc	NNLS	Endothelial cells	Allen_DFC::H18.30.001::Endothelial_cells	Allen_DFC	H18.30.001	exact	48	primary	available_type_exact	14
2c03be9ade30aa43d70f5261ba2726413222059dae5c144ff738b3b6139fcb62	d31c8031441796020626219e8ac011fb40398120d5575493ead003d2764f6a5e	dfa560e41ac3e3fbf361370b421fb2be15441eba98656f341d5538d722ec2227	06e93caff3ac533c41898f928d91cfad1c8701b94f180eb33201d6baae734ea5	GSE102556	GSE102556	GSE102556	dlpfc	NNLS	Endothelial cells	Allen_DFC::H18.30.002::Endothelial_cells	Allen_DFC	H18.30.002	exact	48	primary	available_type_exact	14
91306cea13fdec3a7bd14bcb9e7fcb90d097101c93fa37467f477680afc658da	d31c8031441796020626219e8ac011fb40398120d5575493ead003d2764f6a5e	f9a9e573d22f0d903d34b61fce2aeb5c0d26250205b4901f40af2cf016eac457	06e93caff3ac533c41898f928d91cfad1c8701b94f180eb33201d6baae734ea5	GSE102556	GSE102556	GSE102556	dlpfc	NNLS	Endothelial cells	Allen_DFC::H19.30.001::Endothelial_cells	Allen_DFC	H19.30.001	exact	48	primary	available_type_exact	14
4b362950da76eda501f97914fc35cc023f757ccf2296d85086756f683cfc3a8f	d31c8031441796020626219e8ac011fb40398120d5575493ead003d2764f6a5e	8b7ed2ce966174ad446616e91d46f2a18d8ae65026efec75e2b25833a89dfc0c	06e93caff3ac533c41898f928d91cfad1c8701b94f180eb33201d6baae734ea5	GSE102556	GSE102556	GSE102556	dlpfc	NNLS	Endothelial cells	Allen_DFC::H19.30.002::Endothelial_cells	Allen_DFC	H19.30.002	exact	48	primary	available_type_exact	14
6d9b42ba5d551096a039c84a4be521b12c91139c4ca46797dc53807f391b85df	d31c8031441796020626219e8ac011fb40398120d5575493ead003d2764f6a5e	9faa90457f0507a9e8144b2a4d5e9ec34408eabcae7e38d850fe3e4ff41d9787	06e93caff3ac533c41898f928d91cfad1c8701b94f180eb33201d6baae734ea5	GSE102556	GSE102556	GSE102556	dlpfc	NNLS	Endothelial cells	huuki_myers::Br2720::EndoMural	Huuki-Myers donor-matched snRNA reference	Br2720	exact broad-type mapping	48	primary	available_type_exact	14
46e3851767ae649bf8374588ca6fb3abc27ceb5bc7246103242be356722ed502	d31c8031441796020626219e8ac011fb40398120d5575493ead003d2764f6a5e	a5cec5251ebf7ceeec7b205379e1b7547dda935a949e76bf2544b97a39bfe4ac	06e93caff3ac533c41898f928d91cfad1c8701b94f180eb33201d6baae734ea5	GSE102556	GSE102556	GSE102556	dlpfc	NNLS	Endothelial cells	huuki_myers::Br2743::EndoMural	Huuki-Myers donor-matched snRNA reference	Br2743	exact broad-type mapping	48	primary	available_type_exact	14
3842fbe2668afb3cf4bf34a06c8b0aae510c4dd4d37e1a6af9bee4b73efad97d	d31c8031441796020626219e8ac011fb40398120d5575493ead003d2764f6a5e	d6d22d14696317f27728ca5d63eb9804490fd182d4abe81e937479457bd5ccc6	06e93caff3ac533c41898f928d91cfad1c8701b94f180eb33201d6baae734ea5	GSE102556	GSE102556	GSE102556	dlpfc	NNLS	Endothelial cells	huuki_myers::Br3942::EndoMural	Huuki-Myers donor-matched snRNA reference	Br3942	exact broad-type mapping	48	primary	available_type_exact	14
39e5aa77e783cc0ac693e8d37f0e2bba36be354cda87ec4910620e5de274716d	d31c8031441796020626219e8ac011fb40398120d5575493ead003d2764f6a5e	ecf17389f4cf94b8de0a0219806423087feee8a0fca32754f3d5f4e722c36b5b	06e93caff3ac533c41898f928d91cfad1c8701b94f180eb33201d6baae734ea5	GSE102556	GSE102556	GSE102556	dlpfc	NNLS	Endothelial cells	huuki_myers::Br6423::EndoMural	Huuki-Myers donor-matched snRNA reference	Br6423	exact broad-type mapping	48	primary	available_type_exact	14
bc54d74fc144e4ffe81b7c64cffdd47bfb640c380db5a151614c7be06175bef3	d31c8031441796020626219e8ac011fb40398120d5575493ead003d2764f6a5e	2f8f629bcae7f519bb58c391d630cce2a5e288bd2abd21a70268d5909e5ae80c	06e93caff3ac533c41898f928d91cfad1c8701b94f180eb33201d6baae734ea5	GSE102556	GSE102556	GSE102556	dlpfc	NNLS	Endothelial cells	huuki_myers::Br6432::EndoMural	Huuki-Myers donor-matched snRNA reference	Br6432	exact broad-type mapping	48	primary	available_type_exact	14
c49702506632bf5860e2f912953e57372b6982b179b164be2aca0cfa3c34aa6d	d31c8031441796020626219e8ac011fb40398120d5575493ead003d2764f6a5e	6d7508cb5aeb360332c2e95391d6adbec5c694d41a9cbdee99ba04c7a2928d1d	06e93caff3ac533c41898f928d91cfad1c8701b94f180eb33201d6baae734ea5	GSE102556	GSE102556	GSE102556	dlpfc	NNLS	Endothelial cells	huuki_myers::Br6471::EndoMural	Huuki-Myers donor-matched snRNA reference	Br6471	exact broad-type mapping	48	primary	available_type_exact	14
f65d960ff4800460b9ff3a9308e118bcee92a697182fef4dcfc37b1fb361ffa6	d31c8031441796020626219e8ac011fb40398120d5575493ead003d2764f6a5e	29a68e64379960360b8d10711a3582b6cbc44db9eb49b3e680fade92f44bbfd5	06e93caff3ac533c41898f928d91cfad1c8701b94f180eb33201d6baae734ea5	GSE102556	GSE102556	GSE102556	dlpfc	NNLS	Endothelial cells	huuki_myers::Br6522::EndoMural	Huuki-Myers donor-matched snRNA reference	Br6522	exact broad-type mapping	48	primary	available_type_exact	14
039105cb98e1c62a2f9e402acfefd77d48d1e9e2976cbd282128cb27bca59365	d31c8031441796020626219e8ac011fb40398120d5575493ead003d2764f6a5e	2e4644ab221be39dd42527604fefc2c0b2e0ad0aec831be5eadaf1db26c106a9	06e93caff3ac533c41898f928d91cfad1c8701b94f180eb33201d6baae734ea5	GSE102556	GSE102556	GSE102556	dlpfc	NNLS	Endothelial cells	huuki_myers::Br8325::EndoMural	Huuki-Myers donor-matched snRNA reference	Br8325	exact broad-type mapping	48	primary	available_type_exact	14
e7bdaaab1be8bf72abf27c61099db6c536511c90d305b39d7b40ab657ee92fec	d31c8031441796020626219e8ac011fb40398120d5575493ead003d2764f6a5e	86c6bd429b4f9e72ce2f08a2facb5bf639e82fd4a0762c5f3e26f0c7e4aa3ca2	06e93caff3ac533c41898f928d91cfad1c8701b94f180eb33201d6baae734ea5	GSE102556	GSE102556	GSE102556	dlpfc	NNLS	Endothelial cells	huuki_myers::Br8492::EndoMural	Huuki-Myers donor-matched snRNA reference	Br8492	exact broad-type mapping	48	primary	available_type_exact	14
9721ef0395dc884405ebd87d06e01e4b2c38240e26b4d7198349d84c07b99d48	d31c8031441796020626219e8ac011fb40398120d5575493ead003d2764f6a5e	82c9c80efbd8c49076565962c9f802ad99552b2ae1efcc59594876a698da2c0a	06e93caff3ac533c41898f928d91cfad1c8701b94f180eb33201d6baae734ea5	GSE102556	GSE102556	GSE102556	dlpfc	NNLS	Endothelial cells	huuki_myers::Br8667::EndoMural	Huuki-Myers donor-matched snRNA reference	Br8667	exact broad-type mapping	48	primary	available_type_exact	14
516eb8c325a5cf14d71c50e174245335801c3c2af64fd176e7ccb6f0e631815d	6032f0da3408050f09287fc1507d5d037f273b7674e05a5be7f76b23d3d7ce82	03e52c20b03e0d945d4efd5c0c9ff8ad5e7a0d4d9a07a0f930aae3c027b7b713	06e93caff3ac533c41898f928d91cfad1c8701b94f180eb33201d6baae734ea5	GSE102556	GSE102556	GSE102556	dlpfc	NNLS	Excitatory neurons	Allen_DFC::H18.30.001::Excitatory_neurons	Allen_DFC	H18.30.001	exact	48	primary	available_type_exact	15
210e6d10b47e6db552e4c7cb7698b153f1b07bdf8d1250be1b5eba5f7061aed8	6032f0da3408050f09287fc1507d5d037f273b7674e05a5be7f76b23d3d7ce82	e0ea6046520ae4c977eef96d0fa9832d5db881548c932d6ffe10c112c36b7a29	06e93caff3ac533c41898f928d91cfad1c8701b94f180eb33201d6baae734ea5	GSE102556	GSE102556	GSE102556	dlpfc	NNLS	Excitatory neurons	Allen_DFC::H18.30.002::Excitatory_neurons	Allen_DFC	H18.30.002	exact	48	primary	available_type_exact	15
878b70c976e0b37f2e1665d31903fd96d21903d720837b6bcbf168bd1541ccdd	6032f0da3408050f09287fc1507d5d037f273b7674e05a5be7f76b23d3d7ce82	3cc7ab254758c204bd8d834be9de534cc1336cf561b805aa97f5b97f478de3ea	06e93caff3ac533c41898f928d91cfad1c8701b94f180eb33201d6baae734ea5	GSE102556	GSE102556	GSE102556	dlpfc	NNLS	Excitatory neurons	Allen_DFC::H19.30.001::Excitatory_neurons	Allen_DFC	H19.30.001	exact	48	primary	available_type_exact	15
676e3f7310d9e2b21eafc7b97edc0de7317b6ce0d27f769f8b0b5c15efdfc4a6	6032f0da3408050f09287fc1507d5d037f273b7674e05a5be7f76b23d3d7ce82	338b1de5507fc3182213392e11289fc20472316b46fd37bced3aaee82e710513	06e93caff3ac533c41898f928d91cfad1c8701b94f180eb33201d6baae734ea5	GSE102556	GSE102556	GSE102556	dlpfc	NNLS	Excitatory neurons	Allen_DFC::H19.30.002::Excitatory_neurons	Allen_DFC	H19.30.002	exact	48	primary	available_type_exact	15
006e4e85ef27453d58ef405ec48798d4082ad5338d87debc18fd4714378af3aa	6032f0da3408050f09287fc1507d5d037f273b7674e05a5be7f76b23d3d7ce82	f2652f2d2343e12c4d6bb2667dba93e92e51a3ba21f6c576d2cc4db89ab71895	06e93caff3ac533c41898f928d91cfad1c8701b94f180eb33201d6baae734ea5	GSE102556	GSE102556	GSE102556	dlpfc	NNLS	Excitatory neurons	Allen_DFC::H200.1023::Excitatory_neurons	Allen_DFC	H200.1023	exact	48	primary	available_type_exact	15
900e0fdaea835aa9d22d66134ffd877747691259e1c432dc2de285ae4fabb454	6032f0da3408050f09287fc1507d5d037f273b7674e05a5be7f76b23d3d7ce82	fa284c220efe2c82ed60005ad699389584d8c76a8389f1521b8915507eafe474	06e93caff3ac533c41898f928d91cfad1c8701b94f180eb33201d6baae734ea5	GSE102556	GSE102556	GSE102556	dlpfc	NNLS	Excitatory neurons	huuki_myers::Br2720::Excit	Huuki-Myers donor-matched snRNA reference	Br2720	exact broad-type mapping	48	primary	available_type_exact	15
d40028581d1de1ada6320dedb1ceca050b0b76f1b1ee8f94fae5a30d556bf44f	6032f0da3408050f09287fc1507d5d037f273b7674e05a5be7f76b23d3d7ce82	cb1555e00f9e5ce06fb0402dd6ee31dd066b6868b6d23c07ee0f77c01e2f5af6	06e93caff3ac533c41898f928d91cfad1c8701b94f180eb33201d6baae734ea5	GSE102556	GSE102556	GSE102556	dlpfc	NNLS	Excitatory neurons	huuki_myers::Br2743::Excit	Huuki-Myers donor-matched snRNA reference	Br2743	exact broad-type mapping	48	primary	available_type_exact	15
6a1a7d14551d2678a9c5a67cd5fc3c88706d529f279d576c29effd6e4ab7e7c0	6032f0da3408050f09287fc1507d5d037f273b7674e05a5be7f76b23d3d7ce82	dde5ad59a33d63771035c45ff5ee6359a5c8dcb16f19a1eb56733726fb1df109	06e93caff3ac533c41898f928d91cfad1c8701b94f180eb33201d6baae734ea5	GSE102556	GSE102556	GSE102556	dlpfc	NNLS	Excitatory neurons	huuki_myers::Br3942::Excit	Huuki-Myers donor-matched snRNA reference	Br3942	exact broad-type mapping	48	primary	available_type_exact	15
376d03ba167cb3ef4eea39ac1cd3e35692d4707fa69a26546248f226825904f6	6032f0da3408050f09287fc1507d5d037f273b7674e05a5be7f76b23d3d7ce82	4faaa314c8f39efcde5f9573dda50f0e387d7845111a73423f0e3cd0b9c082ee	06e93caff3ac533c41898f928d91cfad1c8701b94f180eb33201d6baae734ea5	GSE102556	GSE102556	GSE102556	dlpfc	NNLS	Excitatory neurons	huuki_myers::Br6423::Excit	Huuki-Myers donor-matched snRNA reference	Br6423	exact broad-type mapping	48	primary	available_type_exact	15
a452f9c6a201194f924b5ca3e4f874eb09a60b9a729113c40808c6f8b986204f	6032f0da3408050f09287fc1507d5d037f273b7674e05a5be7f76b23d3d7ce82	14c0a5f62222433428de4dc88bc889e630ade3e1b8f5052322a377f49ff51e88	06e93caff3ac533c41898f928d91cfad1c8701b94f180eb33201d6baae734ea5	GSE102556	GSE102556	GSE102556	dlpfc	NNLS	Excitatory neurons	huuki_myers::Br6432::Excit	Huuki-Myers donor-matched snRNA reference	Br6432	exact broad-type mapping	48	primary	available_type_exact	15
93118f6f38d679a1a53f75487434579f5c6261d48cc088fa579402d2430e2eed	6032f0da3408050f09287fc1507d5d037f273b7674e05a5be7f76b23d3d7ce82	b71e9539fb54cc0505c4b37681ba3c19d1730ff93765f54ae4a1a81308d14c9f	06e93caff3ac533c41898f928d91cfad1c8701b94f180eb33201d6baae734ea5	GSE102556	GSE102556	GSE102556	dlpfc	NNLS	Excitatory neurons	huuki_myers::Br6471::Excit	Huuki-Myers donor-matched snRNA reference	Br6471	exact broad-type mapping	48	primary	available_type_exact	15
c465c192855d1270d9d955f0cba75b483d5edbd6d478c5b43227b2b94faafa75	6032f0da3408050f09287fc1507d5d037f273b7674e05a5be7f76b23d3d7ce82	28c88db3e93b8896307ff9df00826304ab8c66804a8945f8db41fa6a5b8c9388	06e93caff3ac533c41898f928d91cfad1c8701b94f180eb33201d6baae734ea5	GSE102556	GSE102556	GSE102556	dlpfc	NNLS	Excitatory neurons	huuki_myers::Br6522::Excit	Huuki-Myers donor-matched snRNA reference	Br6522	exact broad-type mapping	48	primary	available_type_exact	15
655d9912e015c983f24b54d8dab9054458cc8c4427c8c953815ed2fc6e7f0430	6032f0da3408050f09287fc1507d5d037f273b7674e05a5be7f76b23d3d7ce82	edfbeca1a981fc4547bfa478beabbe2aebc4a4f80cb4b41000a5ee125ad910ab	06e93caff3ac533c41898f928d91cfad1c8701b94f180eb33201d6baae734ea5	GSE102556	GSE102556	GSE102556	dlpfc	NNLS	Excitatory neurons	huuki_myers::Br8325::Excit	Huuki-Myers donor-matched snRNA reference	Br8325	exact broad-type mapping	48	primary	available_type_exact	15
aedfd6c198fbaf22d0ce57b544e5b1fef4d4c3a7b69257a3e5670152367613fc	6032f0da3408050f09287fc1507d5d037f273b7674e05a5be7f76b23d3d7ce82	85020dfe901480925d53d062a5fe45b1d52a1a43b4d183a9ee41475759993293	06e93caff3ac533c41898f928d91cfad1c8701b94f180eb33201d6baae734ea5	GSE102556	GSE102556	GSE102556	dlpfc	NNLS	Excitatory neurons	huuki_myers::Br8492::Excit	Huuki-Myers donor-matched snRNA reference	Br8492	exact broad-type mapping	48	primary	available_type_exact	15
4d42b5fa53999f96cf4dbf8a3c22b3372b3ac1f8460de28bedc6194f7c5551b1	6032f0da3408050f09287fc1507d5d037f273b7674e05a5be7f76b23d3d7ce82	b9ce9260bad5b57ee01900231999133a688be73ae594c5be2ac6c316bc606e5a	06e93caff3ac533c41898f928d91cfad1c8701b94f180eb33201d6baae734ea5	GSE102556	GSE102556	GSE102556	dlpfc	NNLS	Excitatory neurons	huuki_myers::Br8667::Excit	Huuki-Myers donor-matched snRNA reference	Br8667	exact broad-type mapping	48	primary	available_type_exact	15
07c8a1bf4b665b4a4821589bc3385d5c9fb8849fcee6e741e02af2e947cd4f7e	088ef67d91b5723a797a670d3b704b22cf53b337d0a4f324b8c0f007dbc6860f	69bee55b6914756841d1cc719f43493343ad68af5bdfd520b685c8e00ea51f0e	06e93caff3ac533c41898f928d91cfad1c8701b94f180eb33201d6baae734ea5	GSE102556	GSE102556	GSE102556	dlpfc	NNLS	Inhibitory neurons	Allen_DFC::H18.30.001::Inhibitory_neurons	Allen_DFC	H18.30.001	exact	48	primary	available_type_exact	15
48c99f4b737d1935feec55b2143b2e7cd3ae8d807eb1306d475d9bedf28d6240	088ef67d91b5723a797a670d3b704b22cf53b337d0a4f324b8c0f007dbc6860f	ee3ae7d688462b9777d63fd2be2aec5b9c5339ac0822bcf203aa5623ed6d7a6a	06e93caff3ac533c41898f928d91cfad1c8701b94f180eb33201d6baae734ea5	GSE102556	GSE102556	GSE102556	dlpfc	NNLS	Inhibitory neurons	Allen_DFC::H18.30.002::Inhibitory_neurons	Allen_DFC	H18.30.002	exact	48	primary	available_type_exact	15
7186191803b252ba2425eb82a9efa6ad95c4d3ab9f1ec60d91494c7cf5310de2	088ef67d91b5723a797a670d3b704b22cf53b337d0a4f324b8c0f007dbc6860f	dddd9fbf70ffc9532bc197d3bf351157823c711d677a815e40348829092e41f8	06e93caff3ac533c41898f928d91cfad1c8701b94f180eb33201d6baae734ea5	GSE102556	GSE102556	GSE102556	dlpfc	NNLS	Inhibitory neurons	Allen_DFC::H19.30.001::Inhibitory_neurons	Allen_DFC	H19.30.001	exact	48	primary	available_type_exact	15
e96219567a3d28f78124be6fda1a3d4197b7212be6a92e1872cdd4ce4c421f5a	088ef67d91b5723a797a670d3b704b22cf53b337d0a4f324b8c0f007dbc6860f	26f519365f87cf37974a923405d2a8a55405e19c8004dfc3924de91679c12941	06e93caff3ac533c41898f928d91cfad1c8701b94f180eb33201d6baae734ea5	GSE102556	GSE102556	GSE102556	dlpfc	NNLS	Inhibitory neurons	Allen_DFC::H19.30.002::Inhibitory_neurons	Allen_DFC	H19.30.002	exact	48	primary	available_type_exact	15
ce008002ef1b62def47da096cc90381d87d17b43d9d2438efcde89d21f10af06	088ef67d91b5723a797a670d3b704b22cf53b337d0a4f324b8c0f007dbc6860f	c0d7234ebd711132473adecb19f2d59d6ac4b65cb94982e302c8f72285f7c28b	06e93caff3ac533c41898f928d91cfad1c8701b94f180eb33201d6baae734ea5	GSE102556	GSE102556	GSE102556	dlpfc	NNLS	Inhibitory neurons	Allen_DFC::H200.1023::Inhibitory_neurons	Allen_DFC	H200.1023	exact	48	primary	available_type_exact	15
11b5f17c218a8b6b153dd39481bda9b8c69d058bc7f17caaa5532a6880a330e6	088ef67d91b5723a797a670d3b704b22cf53b337d0a4f324b8c0f007dbc6860f	fe93b65d5faa94fce2156be105d926d30f23ef038b478322b79f17cdb2ff754b	06e93caff3ac533c41898f928d91cfad1c8701b94f180eb33201d6baae734ea5	GSE102556	GSE102556	GSE102556	dlpfc	NNLS	Inhibitory neurons	huuki_myers::Br2720::Inhib	Huuki-Myers donor-matched snRNA reference	Br2720	exact broad-type mapping	48	primary	available_type_exact	15
c6e736c106a9741f4f14aab353735c08ece56e5e52fe9d6635e83ee47e2dad4f	088ef67d91b5723a797a670d3b704b22cf53b337d0a4f324b8c0f007dbc6860f	e8c150b978628a69f40240f2aa79a8508cdbd138e9af4d07a9c1e6646662031d	06e93caff3ac533c41898f928d91cfad1c8701b94f180eb33201d6baae734ea5	GSE102556	GSE102556	GSE102556	dlpfc	NNLS	Inhibitory neurons	huuki_myers::Br2743::Inhib	Huuki-Myers donor-matched snRNA reference	Br2743	exact broad-type mapping	48	primary	available_type_exact	15
6e2c004e404760995bf3e2966caa562fee9d50d4e19728bde43512784a54b163	088ef67d91b5723a797a670d3b704b22cf53b337d0a4f324b8c0f007dbc6860f	0866d73044c790b7af2d1a5a33405ae265f0e77ece076e07c17603419c298914	06e93caff3ac533c41898f928d91cfad1c8701b94f180eb33201d6baae734ea5	GSE102556	GSE102556	GSE102556	dlpfc	NNLS	Inhibitory neurons	huuki_myers::Br3942::Inhib	Huuki-Myers donor-matched snRNA reference	Br3942	exact broad-type mapping	48	primary	available_type_exact	15
41d86aa546e2a860fff42995b336fa503f3e04dee22bb159308901621b1b33e4	088ef67d91b5723a797a670d3b704b22cf53b337d0a4f324b8c0f007dbc6860f	705ec246c8685e6d03c593bc73052b9136a0b4fade7873446546226fe54628d2	06e93caff3ac533c41898f928d91cfad1c8701b94f180eb33201d6baae734ea5	GSE102556	GSE102556	GSE102556	dlpfc	NNLS	Inhibitory neurons	huuki_myers::Br6423::Inhib	Huuki-Myers donor-matched snRNA reference	Br6423	exact broad-type mapping	48	primary	available_type_exact	15
2bcb54fcd3d6e93c67ed1f480fcf6ed333589a37703de1d9c2fbec01337ea547	088ef67d91b5723a797a670d3b704b22cf53b337d0a4f324b8c0f007dbc6860f	6b9309d9666a42fce3096aaa1be6c69bc9b76fb56fbb9bb1fd179b5ef2a78ecd	06e93caff3ac533c41898f928d91cfad1c8701b94f180eb33201d6baae734ea5	GSE102556	GSE102556	GSE102556	dlpfc	NNLS	Inhibitory neurons	huuki_myers::Br6432::Inhib	Huuki-Myers donor-matched snRNA reference	Br6432	exact broad-type mapping	48	primary	available_type_exact	15
873264704b3df6703eeba324481753b08d52a9561e4bbfa8d03267174b978f59	088ef67d91b5723a797a670d3b704b22cf53b337d0a4f324b8c0f007dbc6860f	ce9ef3279d38fada826d1dd9492f0ea7e80ed14e1671b8f2a2a8946c52cc1abd	06e93caff3ac533c41898f928d91cfad1c8701b94f180eb33201d6baae734ea5	GSE102556	GSE102556	GSE102556	dlpfc	NNLS	Inhibitory neurons	huuki_myers::Br6471::Inhib	Huuki-Myers donor-matched snRNA reference	Br6471	exact broad-type mapping	48	primary	available_type_exact	15
03c8af74cbf8076c4c1398772fa5ae66c0bd9deb408481c069e5732e89cd4734	088ef67d91b5723a797a670d3b704b22cf53b337d0a4f324b8c0f007dbc6860f	447464ab5acf3c3c0d451606778375c6f13689883f70a08381977f3e678361b7	06e93caff3ac533c41898f928d91cfad1c8701b94f180eb33201d6baae734ea5	GSE102556	GSE102556	GSE102556	dlpfc	NNLS	Inhibitory neurons	huuki_myers::Br6522::Inhib	Huuki-Myers donor-matched snRNA reference	Br6522	exact broad-type mapping	48	primary	available_type_exact	15
194ce5f3cb741bdcd5b961b1b5ed454f184ef746977a5e85a48d92cb91e44847	088ef67d91b5723a797a670d3b704b22cf53b337d0a4f324b8c0f007dbc6860f	decdaccdb93145b7ead248c7f2c36ec4616fe8a20c8409c45dce62062d2344c4	06e93caff3ac533c41898f928d91cfad1c8701b94f180eb33201d6baae734ea5	GSE102556	GSE102556	GSE102556	dlpfc	NNLS	Inhibitory neurons	huuki_myers::Br8325::Inhib	Huuki-Myers donor-matched snRNA reference	Br8325	exact broad-type mapping	48	primary	available_type_exact	15
9e098b9d957606bff5e5d3f2770c81a0e50826109f09f4dd55a1b3e88af4c9f8	088ef67d91b5723a797a670d3b704b22cf53b337d0a4f324b8c0f007dbc6860f	a6ad38a438fb43fc42efacc555a50521671bdd9c9bdcc20b5edffed3736d5d62	06e93caff3ac533c41898f928d91cfad1c8701b94f180eb33201d6baae734ea5	GSE102556	GSE102556	GSE102556	dlpfc	NNLS	Inhibitory neurons	huuki_myers::Br8492::Inhib	Huuki-Myers donor-matched snRNA reference	Br8492	exact broad-type mapping	48	primary	available_type_exact	15
962db86d05aff789d8549d2eadda467ca3d304fa69053b62af15a2a6ae30c940	088ef67d91b5723a797a670d3b704b22cf53b337d0a4f324b8c0f007dbc6860f	3c4dd5a9389815f19321faa951e4d7b93f5d7c47e142cde34d95035c4261a634	06e93caff3ac533c41898f928d91cfad1c8701b94f180eb33201d6baae734ea5	GSE102556	GSE102556	GSE102556	dlpfc	NNLS	Inhibitory neurons	huuki_myers::Br8667::Inhib	Huuki-Myers donor-matched snRNA reference	Br8667	exact broad-type mapping	48	primary	available_type_exact	15
e48e6975745e5a649be5cdebea020942deece2deef839614bdf67facf16b0df6	f280801ddac9cfffbd495b403e21245c8d1ce0d7b4f1fbdb69747a1200200702	3fff443a407de002c1e45ddb10e5d3995b374bfcb73e583a125a001b685dbc24	06e93caff3ac533c41898f928d91cfad1c8701b94f180eb33201d6baae734ea5	GSE102556	GSE102556	GSE102556	dlpfc	NNLS	Microglia	Allen_DFC::H18.30.001::Microglia	Allen_DFC	H18.30.001	exact	48	primary	available_type_exact	15
b1a2dbbb4947ba54806257f51e71df71c33e026588578d696144c4bc7f600fd0	f280801ddac9cfffbd495b403e21245c8d1ce0d7b4f1fbdb69747a1200200702	bb0598baae1ba250a25fa9535489c715490f1477e94ba182983b6d62cc4c442a	06e93caff3ac533c41898f928d91cfad1c8701b94f180eb33201d6baae734ea5	GSE102556	GSE102556	GSE102556	dlpfc	NNLS	Microglia	Allen_DFC::H18.30.002::Microglia	Allen_DFC	H18.30.002	exact	48	primary	available_type_exact	15
f54285770f7c648dd0f512232eabed918da8c3152056184b0a9d004a29296b85	f280801ddac9cfffbd495b403e21245c8d1ce0d7b4f1fbdb69747a1200200702	0c6342abeac0d7498aa80bfcae99cc89e9e80f20531b65d1227ce4d45e29ca53	06e93caff3ac533c41898f928d91cfad1c8701b94f180eb33201d6baae734ea5	GSE102556	GSE102556	GSE102556	dlpfc	NNLS	Microglia	Allen_DFC::H19.30.001::Microglia	Allen_DFC	H19.30.001	exact	48	primary	available_type_exact	15
541236a0ba96cc9c2ddea7c6bea67b812a1a311967c05d00e7518f5f1304ba74	f280801ddac9cfffbd495b403e21245c8d1ce0d7b4f1fbdb69747a1200200702	bb560f6abe432cd7e85fd9a9a373cc71355dbd38672a1e7ee467745d4cdc05ba	06e93caff3ac533c41898f928d91cfad1c8701b94f180eb33201d6baae734ea5	GSE102556	GSE102556	GSE102556	dlpfc	NNLS	Microglia	Allen_DFC::H19.30.002::Microglia	Allen_DFC	H19.30.002	exact	48	primary	available_type_exact	15
a8a64364ae210140dd5900407c18a33edd033d5eeacd3eae92a83fd5e70c5489	f280801ddac9cfffbd495b403e21245c8d1ce0d7b4f1fbdb69747a1200200702	cf0cd97588f15604364e95ddd2115e898de5fb4f922b00fbb6b8cccb2f31ffbd	06e93caff3ac533c41898f928d91cfad1c8701b94f180eb33201d6baae734ea5	GSE102556	GSE102556	GSE102556	dlpfc	NNLS	Microglia	Allen_DFC::H200.1023::Microglia	Allen_DFC	H200.1023	exact	48	primary	available_type_exact	15
9b8f9413b19acb1addee2c85b265383cbca26a6b44b1f59ce3676c985052a56d	f280801ddac9cfffbd495b403e21245c8d1ce0d7b4f1fbdb69747a1200200702	4be89e7eb9038d1d6815dcf72c13bacff120b4a5fcd14206aa578c6e2bb8f686	06e93caff3ac533c41898f928d91cfad1c8701b94f180eb33201d6baae734ea5	GSE102556	GSE102556	GSE102556	dlpfc	NNLS	Microglia	huuki_myers::Br2720::Micro	Huuki-Myers donor-matched snRNA reference	Br2720	exact broad-type mapping	48	primary	available_type_exact	15
c475ea1faca699add3f719209a6fb7640ce3af8046145d0140b4a9afca569ad7	f280801ddac9cfffbd495b403e21245c8d1ce0d7b4f1fbdb69747a1200200702	558a8254c1bd773efc0752fa31e93ee0929e088549a1f5c3b4035666e7a3d630	06e93caff3ac533c41898f928d91cfad1c8701b94f180eb33201d6baae734ea5	GSE102556	GSE102556	GSE102556	dlpfc	NNLS	Microglia	huuki_myers::Br2743::Micro	Huuki-Myers donor-matched snRNA reference	Br2743	exact broad-type mapping	48	primary	available_type_exact	15
448049b08dca870c0910dc91f145fbcf973aef37c63296e63980dcfa5add2a12	f280801ddac9cfffbd495b403e21245c8d1ce0d7b4f1fbdb69747a1200200702	73d3dd2b791c387fd70fdb429c70a6c44a7f7408f763c10d01af80b79cf39a51	06e93caff3ac533c41898f928d91cfad1c8701b94f180eb33201d6baae734ea5	GSE102556	GSE102556	GSE102556	dlpfc	NNLS	Microglia	huuki_myers::Br3942::Micro	Huuki-Myers donor-matched snRNA reference	Br3942	exact broad-type mapping	48	primary	available_type_exact	15
899d01ef1494cf0c46dd41a92bd5477249c43821d8bdde6070e976fcb5d4ceff	f280801ddac9cfffbd495b403e21245c8d1ce0d7b4f1fbdb69747a1200200702	2ac99fce7c9a1a5cfc482260a9c1b486f00cb122fc0be89858800ec9ab41c609	06e93caff3ac533c41898f928d91cfad1c8701b94f180eb33201d6baae734ea5	GSE102556	GSE102556	GSE102556	dlpfc	NNLS	Microglia	huuki_myers::Br6423::Micro	Huuki-Myers donor-matched snRNA reference	Br6423	exact broad-type mapping	48	primary	available_type_exact	15
64dceecff735f548f8615e2331019f3319489e0bc0e8bf5a833a7d63b2607c22	f280801ddac9cfffbd495b403e21245c8d1ce0d7b4f1fbdb69747a1200200702	25d198decaf82c31ba17a864a7fc3ada9b0c7f53e1289b727c6e4e07f68eae9e	06e93caff3ac533c41898f928d91cfad1c8701b94f180eb33201d6baae734ea5	GSE102556	GSE102556	GSE102556	dlpfc	NNLS	Microglia	huuki_myers::Br6432::Micro	Huuki-Myers donor-matched snRNA reference	Br6432	exact broad-type mapping	48	primary	available_type_exact	15
92bffc343276ecff919ce8ff35b76287ea743ddf7a78ff5b43aa9ae5506062d6	f280801ddac9cfffbd495b403e21245c8d1ce0d7b4f1fbdb69747a1200200702	5803242690325bd26556457a1bab102c2739a7e8f1b3704153244b38f46f6b54	06e93caff3ac533c41898f928d91cfad1c8701b94f180eb33201d6baae734ea5	GSE102556	GSE102556	GSE102556	dlpfc	NNLS	Microglia	huuki_myers::Br6471::Micro	Huuki-Myers donor-matched snRNA reference	Br6471	exact broad-type mapping	48	primary	available_type_exact	15
cdb3288cfd8fa9280ac08542034121799a7a7aa89d9b883bf75893fbf14080b7	f280801ddac9cfffbd495b403e21245c8d1ce0d7b4f1fbdb69747a1200200702	9121e44efcdaf0237f309f90acdf3acb304ee4b0895f5635f385688dd9458461	06e93caff3ac533c41898f928d91cfad1c8701b94f180eb33201d6baae734ea5	GSE102556	GSE102556	GSE102556	dlpfc	NNLS	Microglia	huuki_myers::Br6522::Micro	Huuki-Myers donor-matched snRNA reference	Br6522	exact broad-type mapping	48	primary	available_type_exact	15
76237b617c55af5394e07f393385e7ca516f039248ed0def14d72dd5f25219fe	f280801ddac9cfffbd495b403e21245c8d1ce0d7b4f1fbdb69747a1200200702	1fa71bc2e447606fdab5df1988f70aac0042a601f1d8c3a42f5b2647f7cc20a7	06e93caff3ac533c41898f928d91cfad1c8701b94f180eb33201d6baae734ea5	GSE102556	GSE102556	GSE102556	dlpfc	NNLS	Microglia	huuki_myers::Br8325::Micro	Huuki-Myers donor-matched snRNA reference	Br8325	exact broad-type mapping	48	primary	available_type_exact	15
f208d7b299b735c8aef1e6c0c3ed11e30237b69b4e994aed3b40787fb4fa2986	f280801ddac9cfffbd495b403e21245c8d1ce0d7b4f1fbdb69747a1200200702	88f0919d880d84d511dbc90046156777726e48524970bb76e8a7892872773cba	06e93caff3ac533c41898f928d91cfad1c8701b94f180eb33201d6baae734ea5	GSE102556	GSE102556	GSE102556	dlpfc	NNLS	Microglia	huuki_myers::Br8492::Micro	Huuki-Myers donor-matched snRNA reference	Br8492	exact broad-type mapping	48	primary	available_type_exact	15
ee2a2be13215eb8589bb7d215362cf2187025cdbc96ac9a9ab60d00c479c4d07	f280801ddac9cfffbd495b403e21245c8d1ce0d7b4f1fbdb69747a1200200702	3cae7f420673a3e5c8e5da8d5c6ffd2c756d9ea1edf0a8b9612a11891cd51984	06e93caff3ac533c41898f928d91cfad1c8701b94f180eb33201d6baae734ea5	GSE102556	GSE102556	GSE102556	dlpfc	NNLS	Microglia	huuki_myers::Br8667::Micro	Huuki-Myers donor-matched snRNA reference	Br8667	exact broad-type mapping	48	primary	available_type_exact	15
914748e0467c51d3f6cf15ecaa586491bab25617e37a53d8e5f0cf952a636a15	0418d893a31a76500022fae745e6bbff328fc1e0b827c52594071291b7f72c81	842f6c87c598d6b1ec2ed1d0aae2dd6a9a43dfb7882ea923f9f3183109b83dac	06e93caff3ac533c41898f928d91cfad1c8701b94f180eb33201d6baae734ea5	GSE102556	GSE102556	GSE102556	dlpfc	NNLS	Oligodendrocytes	Allen_DFC::H18.30.001::Oligodendrocytes	Allen_DFC	H18.30.001	exact	48	primary	available_type_exact	15
3d0d723c3ea122b9dcba1969403865eea74094be1402cc75098c01bd40c9a6a5	0418d893a31a76500022fae745e6bbff328fc1e0b827c52594071291b7f72c81	cc68bf6adcfcbee12d87a112f9dbe54f0fc2a0817421956ff2b192095b3276b9	06e93caff3ac533c41898f928d91cfad1c8701b94f180eb33201d6baae734ea5	GSE102556	GSE102556	GSE102556	dlpfc	NNLS	Oligodendrocytes	Allen_DFC::H18.30.002::Oligodendrocytes	Allen_DFC	H18.30.002	exact	48	primary	available_type_exact	15
4e096ad819ae833eaa259087a1713ad71e50b244db5865e2bab67e0eee0bdd13	0418d893a31a76500022fae745e6bbff328fc1e0b827c52594071291b7f72c81	b2919b54a51d4af875e55da59b43aebcd2a72e3e1fd297770b01ccb77d37eae4	06e93caff3ac533c41898f928d91cfad1c8701b94f180eb33201d6baae734ea5	GSE102556	GSE102556	GSE102556	dlpfc	NNLS	Oligodendrocytes	Allen_DFC::H19.30.001::Oligodendrocytes	Allen_DFC	H19.30.001	exact	48	primary	available_type_exact	15
9ea727934d2a5ebcb5ef8c06cb2ae07b509c07467b3116aa450f78e258211a1c	0418d893a31a76500022fae745e6bbff328fc1e0b827c52594071291b7f72c81	ba988a50cf0fac91a58ad4d13b49e0a3daf8593d0c6385354089f4ed9cbfcca5	06e93caff3ac533c41898f928d91cfad1c8701b94f180eb33201d6baae734ea5	GSE102556	GSE102556	GSE102556	dlpfc	NNLS	Oligodendrocytes	Allen_DFC::H19.30.002::Oligodendrocytes	Allen_DFC	H19.30.002	exact	48	primary	available_type_exact	15
cd79d6a53fb6779dcd9ef65a9b58da44187225ca80b5ada52aa22aa856c0e45f	0418d893a31a76500022fae745e6bbff328fc1e0b827c52594071291b7f72c81	f887b7c364cb93aa1e80bcfa67500d420403fc8ed96df9ed10b56ce779c8b654	06e93caff3ac533c41898f928d91cfad1c8701b94f180eb33201d6baae734ea5	GSE102556	GSE102556	GSE102556	dlpfc	NNLS	Oligodendrocytes	Allen_DFC::H200.1023::Oligodendrocytes	Allen_DFC	H200.1023	exact	48	primary	available_type_exact	15
bf8fb70fdc810b3e203d0e805117dc812cd8800022923c595a461d1cee831a8d	0418d893a31a76500022fae745e6bbff328fc1e0b827c52594071291b7f72c81	d151b10d45e22c95e62fa3ef8b7a3f7664f9edd7439e88de9474b1a181f9d659	06e93caff3ac533c41898f928d91cfad1c8701b94f180eb33201d6baae734ea5	GSE102556	GSE102556	GSE102556	dlpfc	NNLS	Oligodendrocytes	huuki_myers::Br2720::Oligo	Huuki-Myers donor-matched snRNA reference	Br2720	exact broad-type mapping	48	primary	available_type_exact	15
8c9958538b2fbae608ab9d6306c9f450bcad3484b8ef1086547355578bd74a15	0418d893a31a76500022fae745e6bbff328fc1e0b827c52594071291b7f72c81	78b9af17621536c3f70471cde5594fc6b9e22c9f76869a469409aa89c31a382a	06e93caff3ac533c41898f928d91cfad1c8701b94f180eb33201d6baae734ea5	GSE102556	GSE102556	GSE102556	dlpfc	NNLS	Oligodendrocytes	huuki_myers::Br2743::Oligo	Huuki-Myers donor-matched snRNA reference	Br2743	exact broad-type mapping	48	primary	available_type_exact	15
92bc5500e0caa37bc12b9a2814d3b1b9ee4142a4e59a8c31e604af8ef80869a9	0418d893a31a76500022fae745e6bbff328fc1e0b827c52594071291b7f72c81	670a70bf2afac2c86ad8fd555d16359e77018c4def990bec73f23ab5df056e97	06e93caff3ac533c41898f928d91cfad1c8701b94f180eb33201d6baae734ea5	GSE102556	GSE102556	GSE102556	dlpfc	NNLS	Oligodendrocytes	huuki_myers::Br3942::Oligo	Huuki-Myers donor-matched snRNA reference	Br3942	exact broad-type mapping	48	primary	available_type_exact	15
a2a91c2e5d683345cf7e37ef3c76df25e94e43ea5ced90a7f94dda57aa2dd3b2	0418d893a31a76500022fae745e6bbff328fc1e0b827c52594071291b7f72c81	a2048c2dec3699c3767330e6735a13d398f1529436edb4cf10133cc8e880392c	06e93caff3ac533c41898f928d91cfad1c8701b94f180eb33201d6baae734ea5	GSE102556	GSE102556	GSE102556	dlpfc	NNLS	Oligodendrocytes	huuki_myers::Br6423::Oligo	Huuki-Myers donor-matched snRNA reference	Br6423	exact broad-type mapping	48	primary	available_type_exact	15
d2c4c61b66c08c6f6ce378bc769ae71b9ee857d4c64b4f3b8127f38810a193c1	0418d893a31a76500022fae745e6bbff328fc1e0b827c52594071291b7f72c81	0a64ac622389392b1f624f1676cbcda26f4f30a9f67da36371dc295157c29338	06e93caff3ac533c41898f928d91cfad1c8701b94f180eb33201d6baae734ea5	GSE102556	GSE102556	GSE102556	dlpfc	NNLS	Oligodendrocytes	huuki_myers::Br6432::Oligo	Huuki-Myers donor-matched snRNA reference	Br6432	exact broad-type mapping	48	primary	available_type_exact	15
7a3daf258419b07f0779f5fa74682720e0ddb169cbb0c92b714b9365043065fe	0418d893a31a76500022fae745e6bbff328fc1e0b827c52594071291b7f72c81	76411384a0171592b43c99646b97b8b02bff1a15051b27d4538bdf3fec4dd679	06e93caff3ac533c41898f928d91cfad1c8701b94f180eb33201d6baae734ea5	GSE102556	GSE102556	GSE102556	dlpfc	NNLS	Oligodendrocytes	huuki_myers::Br6471::Oligo	Huuki-Myers donor-matched snRNA reference	Br6471	exact broad-type mapping	48	primary	available_type_exact	15
b90116d8364adf2c341a40841794661abb260cfa11024ebf51e1be5652c9a2bb	0418d893a31a76500022fae745e6bbff328fc1e0b827c52594071291b7f72c81	469ff6baac4895c5bf15babfa024f03688dfb21b8b1a23ea63c323ce46379013	06e93caff3ac533c41898f928d91cfad1c8701b94f180eb33201d6baae734ea5	GSE102556	GSE102556	GSE102556	dlpfc	NNLS	Oligodendrocytes	huuki_myers::Br6522::Oligo	Huuki-Myers donor-matched snRNA reference	Br6522	exact broad-type mapping	48	primary	available_type_exact	15
a4ad985339c86baf20120408fa4a298dd9e2df6d7f2811e0f436567dcd245798	0418d893a31a76500022fae745e6bbff328fc1e0b827c52594071291b7f72c81	032841ff3cbc130ab10533c9525ea0bda27bdabe52b0fbe61d6776d617d82e8a	06e93caff3ac533c41898f928d91cfad1c8701b94f180eb33201d6baae734ea5	GSE102556	GSE102556	GSE102556	dlpfc	NNLS	Oligodendrocytes	huuki_myers::Br8325::Oligo	Huuki-Myers donor-matched snRNA reference	Br8325	exact broad-type mapping	48	primary	available_type_exact	15
7c8ca1cf98edf1f3fbf7946805667ac5c71d18ffa164dfc65df0130f4b8a8ef4	0418d893a31a76500022fae745e6bbff328fc1e0b827c52594071291b7f72c81	6c14413610c84c110d4a6d9f5b1984a4785193e838902afb77fffd11082aef0d	06e93caff3ac533c41898f928d91cfad1c8701b94f180eb33201d6baae734ea5	GSE102556	GSE102556	GSE102556	dlpfc	NNLS	Oligodendrocytes	huuki_myers::Br8492::Oligo	Huuki-Myers donor-matched snRNA reference	Br8492	exact broad-type mapping	48	primary	available_type_exact	15
06de2a05eb674d5cd538a68215517518572148d9690adab5f5a7ff6fe8bab47f	0418d893a31a76500022fae745e6bbff328fc1e0b827c52594071291b7f72c81	b2929791ad2ffc98a236a6ddced8e8914d3f7f6822017af4a3a62ca85274813e	06e93caff3ac533c41898f928d91cfad1c8701b94f180eb33201d6baae734ea5	GSE102556	GSE102556	GSE102556	dlpfc	NNLS	Oligodendrocytes	huuki_myers::Br8667::Oligo	Huuki-Myers donor-matched snRNA reference	Br8667	exact broad-type mapping	48	primary	available_type_exact	15
1abd6c334476956f89e8d94ec4d0794c03ca47e79123def5d9e025697c3d8faa	a76999f8a5ab4aa92baeb20e3a76d1e07f28ada8cd8785e19b537f88bfcaf77d	181aa28d7b84274fff1343fb7774c09519cbd92b8a8e60bf7dbde491699e8d82	06e93caff3ac533c41898f928d91cfad1c8701b94f180eb33201d6baae734ea5	GSE102556	GSE102556	GSE102556	dlpfc	NNLS	OPC	Allen_DFC::H18.30.001::OPC	Allen_DFC	H18.30.001	exact	48	primary	available_type_exact	14
39286259dda5768b9c33d41da60626214e97ebefb99baa64ec440299ebb3c5c6	a76999f8a5ab4aa92baeb20e3a76d1e07f28ada8cd8785e19b537f88bfcaf77d	79cc2644a72770dfbd150c4f60832200bb60bd5545da307394eea518cb6a5de8	06e93caff3ac533c41898f928d91cfad1c8701b94f180eb33201d6baae734ea5	GSE102556	GSE102556	GSE102556	dlpfc	NNLS	OPC	Allen_DFC::H18.30.002::OPC	Allen_DFC	H18.30.002	exact	48	primary	available_type_exact	14
551f0a6b8fee4e12ebcc64339b6dcbcfefc6d1ec917ddbc0da664aeb1fa21632	a76999f8a5ab4aa92baeb20e3a76d1e07f28ada8cd8785e19b537f88bfcaf77d	e14afe8885cfe208533c9037361ffd88116f48b5fae55bfd5a51182818edc8e2	06e93caff3ac533c41898f928d91cfad1c8701b94f180eb33201d6baae734ea5	GSE102556	GSE102556	GSE102556	dlpfc	NNLS	OPC	Allen_DFC::H19.30.001::OPC	Allen_DFC	H19.30.001	exact	48	primary	available_type_exact	14
931c0fbb5a14df265490c3dd5951cac10e66069e79ceb8154135c80ea322fb1c	a76999f8a5ab4aa92baeb20e3a76d1e07f28ada8cd8785e19b537f88bfcaf77d	a10b200c6338672c959564888c19b70ec203acebc69cb64b6a6d4832fb1ab153	06e93caff3ac533c41898f928d91cfad1c8701b94f180eb33201d6baae734ea5	GSE102556	GSE102556	GSE102556	dlpfc	NNLS	OPC	Allen_DFC::H19.30.002::OPC	Allen_DFC	H19.30.002	exact	48	primary	available_type_exact	14
f751e340fffa3264e2dba6fec60350429c937a538284c8bfbe3a940ec9134b0b	a76999f8a5ab4aa92baeb20e3a76d1e07f28ada8cd8785e19b537f88bfcaf77d	99ccfc73ca1d757879138b26c00ac2ed7cbadf75b6545033b87c64dc061f5b3b	06e93caff3ac533c41898f928d91cfad1c8701b94f180eb33201d6baae734ea5	GSE102556	GSE102556	GSE102556	dlpfc	NNLS	OPC	huuki_myers::Br2720::OPC	Huuki-Myers donor-matched snRNA reference	Br2720	exact broad-type mapping	48	primary	available_type_exact	14
7eb9cbcfbb9251f762c8426ac1fe7f91adfe61c6c652cdcb160421f549de1bd3	a76999f8a5ab4aa92baeb20e3a76d1e07f28ada8cd8785e19b537f88bfcaf77d	5b573c2ddf9f2e090b8fd571cfa8c6f01a34c69f8bdffbe0122de66403f37fda	06e93caff3ac533c41898f928d91cfad1c8701b94f180eb33201d6baae734ea5	GSE102556	GSE102556	GSE102556	dlpfc	NNLS	OPC	huuki_myers::Br2743::OPC	Huuki-Myers donor-matched snRNA reference	Br2743	exact broad-type mapping	48	primary	available_type_exact	14
b46b6bcbe0c510e893822623b06028f64191dd8af56a4794d9c0abc1a5dc87b0	a76999f8a5ab4aa92baeb20e3a76d1e07f28ada8cd8785e19b537f88bfcaf77d	77bac5c630de36d3d7d1b9901b21bed38eb8f90ac9b7c0bbe1d3847d2c6a50ae	06e93caff3ac533c41898f928d91cfad1c8701b94f180eb33201d6baae734ea5	GSE102556	GSE102556	GSE102556	dlpfc	NNLS	OPC	huuki_myers::Br3942::OPC	Huuki-Myers donor-matched snRNA reference	Br3942	exact broad-type mapping	48	primary	available_type_exact	14
59f035a0e7a924fa84b8ab9e3778d3749e03324d8f39718ccd98e9e134bfa697	a76999f8a5ab4aa92baeb20e3a76d1e07f28ada8cd8785e19b537f88bfcaf77d	f0b567f30395bf944a83726501cc2e96427ac2e1a95754d3ae0939756a901f4f	06e93caff3ac533c41898f928d91cfad1c8701b94f180eb33201d6baae734ea5	GSE102556	GSE102556	GSE102556	dlpfc	NNLS	OPC	huuki_myers::Br6423::OPC	Huuki-Myers donor-matched snRNA reference	Br6423	exact broad-type mapping	48	primary	available_type_exact	14
57aa1d7cc204dd2741a894f93492f98526cc3270db0c6e58eed92225bbaec8e7	a76999f8a5ab4aa92baeb20e3a76d1e07f28ada8cd8785e19b537f88bfcaf77d	622a3db6f18f19bc2f3b971238d07ac908c4c32a3ef03dab4e941cb174d3e21d	06e93caff3ac533c41898f928d91cfad1c8701b94f180eb33201d6baae734ea5	GSE102556	GSE102556	GSE102556	dlpfc	NNLS	OPC	huuki_myers::Br6432::OPC	Huuki-Myers donor-matched snRNA reference	Br6432	exact broad-type mapping	48	primary	available_type_exact	14
2ecdb4a49bcfe877c3617359323789002c85b78dec20b27c4918ee6138e95681	a76999f8a5ab4aa92baeb20e3a76d1e07f28ada8cd8785e19b537f88bfcaf77d	43974936d2d15cce32fa144fd7feaf70fad72484dcf424f15b0651943aee3086	06e93caff3ac533c41898f928d91cfad1c8701b94f180eb33201d6baae734ea5	GSE102556	GSE102556	GSE102556	dlpfc	NNLS	OPC	huuki_myers::Br6471::OPC	Huuki-Myers donor-matched snRNA reference	Br6471	exact broad-type mapping	48	primary	available_type_exact	14
ab5428a4e3f656f723dec3ce99f695636fd239f39dbd0d0046a7cb622151ed84	a76999f8a5ab4aa92baeb20e3a76d1e07f28ada8cd8785e19b537f88bfcaf77d	3065442a4e05ed7fd589059a237741fab989f3e4fb9a0afbdf401b3218a3375d	06e93caff3ac533c41898f928d91cfad1c8701b94f180eb33201d6baae734ea5	GSE102556	GSE102556	GSE102556	dlpfc	NNLS	OPC	huuki_myers::Br6522::OPC	Huuki-Myers donor-matched snRNA reference	Br6522	exact broad-type mapping	48	primary	available_type_exact	14
b89133fa3367a981769920251ff1a9547d7c1f35b12b477386c2fd70b2464f26	a76999f8a5ab4aa92baeb20e3a76d1e07f28ada8cd8785e19b537f88bfcaf77d	e0815ccf32da5a9e8914f66f7a02fea1aefaf30478005e0716b007d6ca128dd7	06e93caff3ac533c41898f928d91cfad1c8701b94f180eb33201d6baae734ea5	GSE102556	GSE102556	GSE102556	dlpfc	NNLS	OPC	huuki_myers::Br8325::OPC	Huuki-Myers donor-matched snRNA reference	Br8325	exact broad-type mapping	48	primary	available_type_exact	14
8fb4291991699410c5f0b83bb1feb4b9f8ea8ef54eb0be6f21da4eac92543f6b	a76999f8a5ab4aa92baeb20e3a76d1e07f28ada8cd8785e19b537f88bfcaf77d	10ab760d72f0faa85941cf7d7cd7ccedc7ca3013b025fecbecaed473c7a2e74b	06e93caff3ac533c41898f928d91cfad1c8701b94f180eb33201d6baae734ea5	GSE102556	GSE102556	GSE102556	dlpfc	NNLS	OPC	huuki_myers::Br8492::OPC	Huuki-Myers donor-matched snRNA reference	Br8492	exact broad-type mapping	48	primary	available_type_exact	14
12e2ee6867f2e38ca4af6c6dd9a09eb751d66068e2ed9e6483701d6736bf107f	a76999f8a5ab4aa92baeb20e3a76d1e07f28ada8cd8785e19b537f88bfcaf77d	90703f0710503cc3df30d11b562a804b114486ca5c5f70987ab929e0654b4289	06e93caff3ac533c41898f928d91cfad1c8701b94f180eb33201d6baae734ea5	GSE102556	GSE102556	GSE102556	dlpfc	NNLS	OPC	huuki_myers::Br8667::OPC	Huuki-Myers donor-matched snRNA reference	Br8667	exact broad-type mapping	48	primary	available_type_exact	14
b10f5a513e6e52a095138e02039c76386b8a773123246cf338146f39412ec8c0	98c27da00cacdb0cc071bc1d1391ba76a03d2d8bedb5b470529a0128e0bd5cc9	9df519cfeac50879c033fe7c9cb3d6616e8b05e0180768401c915f9a153904e7	a6d2dca76002f648b605439c70612ba8f7585a209d9922937cea8390da37e56b	GSE102741	GSE102741	GSE102741	dlpfc	CIBERSORT	Astrocytes	Allen_DFC::H18.30.001::Astrocytes	Allen_DFC	H18.30.001	exact	52	primary	available_type_exact	14
0ef8a01435351225ddca49376670bbcbcee07e15c63fb7dff368b51eadc43fbb	98c27da00cacdb0cc071bc1d1391ba76a03d2d8bedb5b470529a0128e0bd5cc9	4fa0fe60558145924008bf6ffad66390b80e13af6c74cb60e8754ab468728c49	a6d2dca76002f648b605439c70612ba8f7585a209d9922937cea8390da37e56b	GSE102741	GSE102741	GSE102741	dlpfc	CIBERSORT	Astrocytes	Allen_DFC::H18.30.002::Astrocytes	Allen_DFC	H18.30.002	exact	52	primary	available_type_exact	14
ea5d02cb3ce1d769d21d670bd3951458b7a05aef2d5b9fa401206b48c5fe5045	98c27da00cacdb0cc071bc1d1391ba76a03d2d8bedb5b470529a0128e0bd5cc9	95278a5d9d6e382cd9d1425bcbd3a26c6cc6fd1536f223deafcc9488de658b21	a6d2dca76002f648b605439c70612ba8f7585a209d9922937cea8390da37e56b	GSE102741	GSE102741	GSE102741	dlpfc	CIBERSORT	Astrocytes	Allen_DFC::H19.30.001::Astrocytes	Allen_DFC	H19.30.001	exact	52	primary	available_type_exact	14
59e5a45e10e144aff980c8ca44ce93bdb9fe7467606a289f136b57bf43f1d660	98c27da00cacdb0cc071bc1d1391ba76a03d2d8bedb5b470529a0128e0bd5cc9	a96aed81b52009d69ee16c0b7445ccca7407dc91765bf2a7dfca82721cd2a277	a6d2dca76002f648b605439c70612ba8f7585a209d9922937cea8390da37e56b	GSE102741	GSE102741	GSE102741	dlpfc	CIBERSORT	Astrocytes	Allen_DFC::H19.30.002::Astrocytes	Allen_DFC	H19.30.002	exact	52	primary	available_type_exact	14
04926d141e18f87664df2b1e0b29eaa08e6d0256a208c1176e6329e3d9d9ba72	98c27da00cacdb0cc071bc1d1391ba76a03d2d8bedb5b470529a0128e0bd5cc9	b4e39dc6afdb6ef33ed032efb4244a218f5743b0f8c80670a1b42958404172da	a6d2dca76002f648b605439c70612ba8f7585a209d9922937cea8390da37e56b	GSE102741	GSE102741	GSE102741	dlpfc	CIBERSORT	Astrocytes	huuki_myers::Br2720::Astro	Huuki-Myers donor-matched snRNA reference	Br2720	exact broad-type mapping	52	primary	available_type_exact	14
e7cf5b80ae4f2dfbe4cec6f3a5516863e6c423ff05936c59454ff2fbe85c8168	98c27da00cacdb0cc071bc1d1391ba76a03d2d8bedb5b470529a0128e0bd5cc9	2c03678189e4238615804a1eec2a99dacebbe5b95cfeecb1caf4422e663d438f	a6d2dca76002f648b605439c70612ba8f7585a209d9922937cea8390da37e56b	GSE102741	GSE102741	GSE102741	dlpfc	CIBERSORT	Astrocytes	huuki_myers::Br2743::Astro	Huuki-Myers donor-matched snRNA reference	Br2743	exact broad-type mapping	52	primary	available_type_exact	14
4e421e9e489edc42bace24777f4bfe6ebecfb0085d84f7ea8cff636326cbf29c	98c27da00cacdb0cc071bc1d1391ba76a03d2d8bedb5b470529a0128e0bd5cc9	6afc16d63c582a9d32c2197a4bb9b924db823e819d0fc046eaa2142838c10997	a6d2dca76002f648b605439c70612ba8f7585a209d9922937cea8390da37e56b	GSE102741	GSE102741	GSE102741	dlpfc	CIBERSORT	Astrocytes	huuki_myers::Br3942::Astro	Huuki-Myers donor-matched snRNA reference	Br3942	exact broad-type mapping	52	primary	available_type_exact	14
9b8f062b13fb68182376bcb0946b9009c9531288518c841e0d179abfe2038677	98c27da00cacdb0cc071bc1d1391ba76a03d2d8bedb5b470529a0128e0bd5cc9	39f7b13eeeaaad61bb5d1757b973a6a0f1c5d290e83f2b3e2b6247c3edcd6c76	a6d2dca76002f648b605439c70612ba8f7585a209d9922937cea8390da37e56b	GSE102741	GSE102741	GSE102741	dlpfc	CIBERSORT	Astrocytes	huuki_myers::Br6423::Astro	Huuki-Myers donor-matched snRNA reference	Br6423	exact broad-type mapping	52	primary	available_type_exact	14
97e7bd55f0c7c70137a0900bc447b2e398c2f68987bd74a4b872fc1fde4af915	98c27da00cacdb0cc071bc1d1391ba76a03d2d8bedb5b470529a0128e0bd5cc9	9560e7bea464945e5c99f32165482a9fe3b7f12848845917c6b53e69ce6296fe	a6d2dca76002f648b605439c70612ba8f7585a209d9922937cea8390da37e56b	GSE102741	GSE102741	GSE102741	dlpfc	CIBERSORT	Astrocytes	huuki_myers::Br6432::Astro	Huuki-Myers donor-matched snRNA reference	Br6432	exact broad-type mapping	52	primary	available_type_exact	14
70921a07903332f182a63276e4fdf1acdc7675d7ee0c60fb355171c3c919118b	98c27da00cacdb0cc071bc1d1391ba76a03d2d8bedb5b470529a0128e0bd5cc9	599e154153842d9f9c8aeeaa2bd966c04f4188fcddd419ed3e4907d1948cabdd	a6d2dca76002f648b605439c70612ba8f7585a209d9922937cea8390da37e56b	GSE102741	GSE102741	GSE102741	dlpfc	CIBERSORT	Astrocytes	huuki_myers::Br6471::Astro	Huuki-Myers donor-matched snRNA reference	Br6471	exact broad-type mapping	52	primary	available_type_exact	14
707e67c34413340c160f82cd368ecf0ef5c5fec440a6df0ad6ae578cc2860be9	98c27da00cacdb0cc071bc1d1391ba76a03d2d8bedb5b470529a0128e0bd5cc9	b1d702ef3396f25fac4f3cb08ccb0b08d026b9aa8e39fc1d2f2a85d499bb2f7f	a6d2dca76002f648b605439c70612ba8f7585a209d9922937cea8390da37e56b	GSE102741	GSE102741	GSE102741	dlpfc	CIBERSORT	Astrocytes	huuki_myers::Br6522::Astro	Huuki-Myers donor-matched snRNA reference	Br6522	exact broad-type mapping	52	primary	available_type_exact	14
6c9446b6cfdc5dbc0241c89516bd81388b5aaa0504553bbec7dfd399efbcb278	98c27da00cacdb0cc071bc1d1391ba76a03d2d8bedb5b470529a0128e0bd5cc9	babffe8619b4c6a7cb6aaf42dea0f7960c2462f6e0622f94464d7b06be09ee08	a6d2dca76002f648b605439c70612ba8f7585a209d9922937cea8390da37e56b	GSE102741	GSE102741	GSE102741	dlpfc	CIBERSORT	Astrocytes	huuki_myers::Br8325::Astro	Huuki-Myers donor-matched snRNA reference	Br8325	exact broad-type mapping	52	primary	available_type_exact	14
7793f80115a325203fd8911ce47e0fbdb967a8897c0265d88bf14e0e1bcc18e3	98c27da00cacdb0cc071bc1d1391ba76a03d2d8bedb5b470529a0128e0bd5cc9	cf1733ba4ad3dbd3b1ec741ca6e1eacca3b0b26673e4587b1f0f3987bda275fe	a6d2dca76002f648b605439c70612ba8f7585a209d9922937cea8390da37e56b	GSE102741	GSE102741	GSE102741	dlpfc	CIBERSORT	Astrocytes	huuki_myers::Br8492::Astro	Huuki-Myers donor-matched snRNA reference	Br8492	exact broad-type mapping	52	primary	available_type_exact	14
060eb3fdc38627bdd333e8e87cefbc236e658763c2b9a320e91ed65153df18b6	98c27da00cacdb0cc071bc1d1391ba76a03d2d8bedb5b470529a0128e0bd5cc9	280091e4a4e37a597ab7e578c585601cf62ef54420d0e57214b9b5c43c7d7a79	a6d2dca76002f648b605439c70612ba8f7585a209d9922937cea8390da37e56b	GSE102741	GSE102741	GSE102741	dlpfc	CIBERSORT	Astrocytes	huuki_myers::Br8667::Astro	Huuki-Myers donor-matched snRNA reference	Br8667	exact broad-type mapping	52	primary	available_type_exact	14
1f4f1b98a92bebd6ec35f50fe4f29478c58fa1d3abb2e743022b15e1980f8e04	497281a5f0668a3f31884a201facf118dffb85e2b4675bb8ee160dbbf1aa4374	e1c7527de5aec1eb42398652e09f58ad7037314f8ccb4a57caa117067d88b105	a6d2dca76002f648b605439c70612ba8f7585a209d9922937cea8390da37e56b	GSE102741	GSE102741	GSE102741	dlpfc	CIBERSORT	Endothelial cells	Allen_DFC::H18.30.001::Endothelial_cells	Allen_DFC	H18.30.001	exact	52	primary	available_type_exact	14
1b603b03ea909c5cda2ee7e415375466d2bda802eac03ecf13c6a7f3bd6af534	497281a5f0668a3f31884a201facf118dffb85e2b4675bb8ee160dbbf1aa4374	7be0cf4aaba56a8da17ee4b8272b28d972b14a515e8aff546ac23f61f9064ff3	a6d2dca76002f648b605439c70612ba8f7585a209d9922937cea8390da37e56b	GSE102741	GSE102741	GSE102741	dlpfc	CIBERSORT	Endothelial cells	Allen_DFC::H18.30.002::Endothelial_cells	Allen_DFC	H18.30.002	exact	52	primary	available_type_exact	14
cc779baaf19815a33e7c7512165ae229e4dbcb7c0e3a9a2832541ccbc1f47829	497281a5f0668a3f31884a201facf118dffb85e2b4675bb8ee160dbbf1aa4374	ebc0e60fbb329096c7de9109ac5c7e22b36c5cb97b532ba7aa9ba19017b9a19f	a6d2dca76002f648b605439c70612ba8f7585a209d9922937cea8390da37e56b	GSE102741	GSE102741	GSE102741	dlpfc	CIBERSORT	Endothelial cells	Allen_DFC::H19.30.001::Endothelial_cells	Allen_DFC	H19.30.001	exact	52	primary	available_type_exact	14
a8de3f414f3b3d6bf36bd8e6d4f9486b9db4c9f6e2aa51cb276447cf867d588d	497281a5f0668a3f31884a201facf118dffb85e2b4675bb8ee160dbbf1aa4374	51b2479068ffb14cfc2c580d5214ac82b3928e5f0518558ff1615cba302cf82d	a6d2dca76002f648b605439c70612ba8f7585a209d9922937cea8390da37e56b	GSE102741	GSE102741	GSE102741	dlpfc	CIBERSORT	Endothelial cells	Allen_DFC::H19.30.002::Endothelial_cells	Allen_DFC	H19.30.002	exact	52	primary	available_type_exact	14
9a0074eb453a239a0373128e70c29bf76fc807fdc3590e941b0dd98befcabc95	497281a5f0668a3f31884a201facf118dffb85e2b4675bb8ee160dbbf1aa4374	b835dab05d45f2cf60bb95085c2ed81c8120570e542175a7a4b40fdbbbaf5a4c	a6d2dca76002f648b605439c70612ba8f7585a209d9922937cea8390da37e56b	GSE102741	GSE102741	GSE102741	dlpfc	CIBERSORT	Endothelial cells	huuki_myers::Br2720::EndoMural	Huuki-Myers donor-matched snRNA reference	Br2720	exact broad-type mapping	52	primary	available_type_exact	14
763cbebe607ea81577304628d31146d6687b1c2fdcc25605a0057aa3dd432ec5	497281a5f0668a3f31884a201facf118dffb85e2b4675bb8ee160dbbf1aa4374	63c0d0de091144a7f826bfc93b38ff7bbc1a657dcc5c3193c9bb5acdc5b87ad3	a6d2dca76002f648b605439c70612ba8f7585a209d9922937cea8390da37e56b	GSE102741	GSE102741	GSE102741	dlpfc	CIBERSORT	Endothelial cells	huuki_myers::Br2743::EndoMural	Huuki-Myers donor-matched snRNA reference	Br2743	exact broad-type mapping	52	primary	available_type_exact	14
f34d2c287b2e4369af3038d21000b61eb4f966e5b6e9d98b86d84e603f59d9d3	497281a5f0668a3f31884a201facf118dffb85e2b4675bb8ee160dbbf1aa4374	01fd4ed83355823fd0f51d1388c98d0588f379b06f71efb3aa1d37d10ba3e977	a6d2dca76002f648b605439c70612ba8f7585a209d9922937cea8390da37e56b	GSE102741	GSE102741	GSE102741	dlpfc	CIBERSORT	Endothelial cells	huuki_myers::Br3942::EndoMural	Huuki-Myers donor-matched snRNA reference	Br3942	exact broad-type mapping	52	primary	available_type_exact	14
7d9d46b99f5085c06d042f83e118c0b7109b37382c9a11ca54efe65b79bbbcbb	497281a5f0668a3f31884a201facf118dffb85e2b4675bb8ee160dbbf1aa4374	11ba8d1605dcc2edc2ac1fee3d223ad16cc498e692d0527b8250d429f44d294f	a6d2dca76002f648b605439c70612ba8f7585a209d9922937cea8390da37e56b	GSE102741	GSE102741	GSE102741	dlpfc	CIBERSORT	Endothelial cells	huuki_myers::Br6423::EndoMural	Huuki-Myers donor-matched snRNA reference	Br6423	exact broad-type mapping	52	primary	available_type_exact	14
8ee73d54b66406908f494f5109072a4a28d2afbc98735cfd5df82873dbb71720	497281a5f0668a3f31884a201facf118dffb85e2b4675bb8ee160dbbf1aa4374	bd6b977fb436449b1cdab4094ae3ba984bbefac63031cf87369bd852f8db70f1	a6d2dca76002f648b605439c70612ba8f7585a209d9922937cea8390da37e56b	GSE102741	GSE102741	GSE102741	dlpfc	CIBERSORT	Endothelial cells	huuki_myers::Br6432::EndoMural	Huuki-Myers donor-matched snRNA reference	Br6432	exact broad-type mapping	52	primary	available_type_exact	14
f4e2562996d094f86feef3e8a192211012b0697059032c2d00519a84450bc756	497281a5f0668a3f31884a201facf118dffb85e2b4675bb8ee160dbbf1aa4374	c97428b03597598c831cdd8397d3fe7f5f825c6adae4540dc029d3abee8ac690	a6d2dca76002f648b605439c70612ba8f7585a209d9922937cea8390da37e56b	GSE102741	GSE102741	GSE102741	dlpfc	CIBERSORT	Endothelial cells	huuki_myers::Br6471::EndoMural	Huuki-Myers donor-matched snRNA reference	Br6471	exact broad-type mapping	52	primary	available_type_exact	14
7b50bade067f7a22c8cc793d8408133f01c648589c0d7261baa664dc9fda99c1	497281a5f0668a3f31884a201facf118dffb85e2b4675bb8ee160dbbf1aa4374	4cc3136de3a79e2f96a723f4d19ed160afa1c1cde1aacbced0bccc744b61823a	a6d2dca76002f648b605439c70612ba8f7585a209d9922937cea8390da37e56b	GSE102741	GSE102741	GSE102741	dlpfc	CIBERSORT	Endothelial cells	huuki_myers::Br6522::EndoMural	Huuki-Myers donor-matched snRNA reference	Br6522	exact broad-type mapping	52	primary	available_type_exact	14
6221cc0c8de3c4b972568dad3e2e16a5f626733d931a078d790d59f4310308a1	497281a5f0668a3f31884a201facf118dffb85e2b4675bb8ee160dbbf1aa4374	e92e71f6d7128d8719d77384519ca665cbdd982933199860e4e82188da944ef5	a6d2dca76002f648b605439c70612ba8f7585a209d9922937cea8390da37e56b	GSE102741	GSE102741	GSE102741	dlpfc	CIBERSORT	Endothelial cells	huuki_myers::Br8325::EndoMural	Huuki-Myers donor-matched snRNA reference	Br8325	exact broad-type mapping	52	primary	available_type_exact	14
031420d044f6e66bb38a0b8fc0ab363c21ff6dded82996492de0e306be05efd8	497281a5f0668a3f31884a201facf118dffb85e2b4675bb8ee160dbbf1aa4374	64b00027a265a595f04cdecd58ea574c98962a78434c534ac65f980d02e31b07	a6d2dca76002f648b605439c70612ba8f7585a209d9922937cea8390da37e56b	GSE102741	GSE102741	GSE102741	dlpfc	CIBERSORT	Endothelial cells	huuki_myers::Br8492::EndoMural	Huuki-Myers donor-matched snRNA reference	Br8492	exact broad-type mapping	52	primary	available_type_exact	14
eea966e3d448e3fb90148cb6b684dd1190ee329e85b753ffcf7d274c36c49966	497281a5f0668a3f31884a201facf118dffb85e2b4675bb8ee160dbbf1aa4374	5d44f72a8fee628b0acda929346bf6b94b2b67efa638389882d755fa277add7d	a6d2dca76002f648b605439c70612ba8f7585a209d9922937cea8390da37e56b	GSE102741	GSE102741	GSE102741	dlpfc	CIBERSORT	Endothelial cells	huuki_myers::Br8667::EndoMural	Huuki-Myers donor-matched snRNA reference	Br8667	exact broad-type mapping	52	primary	available_type_exact	14
c0d94154d40d416caabc2001f9db2c9b4659c43d61fde0811a5758d267f9de56	3a4baf70aed98cc012d0ae22417335530a711af0a0ed2e980bea423c7f6b0d52	e1017c1ee15ad04e4c114daacb0928515056bf58c1eb3d24a795192fc3222852	a6d2dca76002f648b605439c70612ba8f7585a209d9922937cea8390da37e56b	GSE102741	GSE102741	GSE102741	dlpfc	CIBERSORT	Excitatory neurons	Allen_DFC::H18.30.001::Excitatory_neurons	Allen_DFC	H18.30.001	exact	52	primary	available_type_exact	15
113db46f5d1d24c6f6e1f3acbd888c6564a88d6ff3b2bf45e28fde52d30ea5a6	3a4baf70aed98cc012d0ae22417335530a711af0a0ed2e980bea423c7f6b0d52	15c45d413609ea8e96d6fd036680c18d2c6a89b2c63c31de7f3498971c60f8a8	a6d2dca76002f648b605439c70612ba8f7585a209d9922937cea8390da37e56b	GSE102741	GSE102741	GSE102741	dlpfc	CIBERSORT	Excitatory neurons	Allen_DFC::H18.30.002::Excitatory_neurons	Allen_DFC	H18.30.002	exact	52	primary	available_type_exact	15
ec29d5b78e4d2d8fb6fae30d1aef85493270cd1dda8dda9ba72cfb914fedc1ac	3a4baf70aed98cc012d0ae22417335530a711af0a0ed2e980bea423c7f6b0d52	24ade209f2b97d7badd9a82dc92879f6a652a6e03830675fe62ce834d7588ad5	a6d2dca76002f648b605439c70612ba8f7585a209d9922937cea8390da37e56b	GSE102741	GSE102741	GSE102741	dlpfc	CIBERSORT	Excitatory neurons	Allen_DFC::H19.30.001::Excitatory_neurons	Allen_DFC	H19.30.001	exact	52	primary	available_type_exact	15
6e330e0b74d8160b2e281ec85e4b8f7e870deee5c86328513d601668596ae89c	3a4baf70aed98cc012d0ae22417335530a711af0a0ed2e980bea423c7f6b0d52	88490a29119078e8cc197b5d587fe36667103d296040ebe59cc04bfcea518112	a6d2dca76002f648b605439c70612ba8f7585a209d9922937cea8390da37e56b	GSE102741	GSE102741	GSE102741	dlpfc	CIBERSORT	Excitatory neurons	Allen_DFC::H19.30.002::Excitatory_neurons	Allen_DFC	H19.30.002	exact	52	primary	available_type_exact	15
32ac4380b172f9143e041e99e596675468c8c2854481fcb5e24d04924eda3454	3a4baf70aed98cc012d0ae22417335530a711af0a0ed2e980bea423c7f6b0d52	9cceea0adf28b67d501f12f8e2ff1d1910e14b3b377a8fe9b95f0033774e5c97	a6d2dca76002f648b605439c70612ba8f7585a209d9922937cea8390da37e56b	GSE102741	GSE102741	GSE102741	dlpfc	CIBERSORT	Excitatory neurons	Allen_DFC::H200.1023::Excitatory_neurons	Allen_DFC	H200.1023	exact	52	primary	available_type_exact	15
d9146b72257430d04c5f777aa7822b060f8d97114a56e49917bd4c2c33495c93	3a4baf70aed98cc012d0ae22417335530a711af0a0ed2e980bea423c7f6b0d52	e9ad4f71b067a44f94fd4acf013cb4fddd6713f3b86bd10f100603f32dead0d8	a6d2dca76002f648b605439c70612ba8f7585a209d9922937cea8390da37e56b	GSE102741	GSE102741	GSE102741	dlpfc	CIBERSORT	Excitatory neurons	huuki_myers::Br2720::Excit	Huuki-Myers donor-matched snRNA reference	Br2720	exact broad-type mapping	52	primary	available_type_exact	15
5b3dec57df4a5187402b17f88e5589b2139f7819e0e4295919452e0aa994fa4d	3a4baf70aed98cc012d0ae22417335530a711af0a0ed2e980bea423c7f6b0d52	3f7529ab127a224329fc22e197bdd9991e903c046dd8a0d48b7ebecb22759f04	a6d2dca76002f648b605439c70612ba8f7585a209d9922937cea8390da37e56b	GSE102741	GSE102741	GSE102741	dlpfc	CIBERSORT	Excitatory neurons	huuki_myers::Br2743::Excit	Huuki-Myers donor-matched snRNA reference	Br2743	exact broad-type mapping	52	primary	available_type_exact	15
10669b9de58cfe6e298b60bf6f24b6648275a4f02b301ec757118435895a1729	3a4baf70aed98cc012d0ae22417335530a711af0a0ed2e980bea423c7f6b0d52	2dd636cfce833b2fd1c93a5740fea35befd0997806d4cb6e658d588106571302	a6d2dca76002f648b605439c70612ba8f7585a209d9922937cea8390da37e56b	GSE102741	GSE102741	GSE102741	dlpfc	CIBERSORT	Excitatory neurons	huuki_myers::Br3942::Excit	Huuki-Myers donor-matched snRNA reference	Br3942	exact broad-type mapping	52	primary	available_type_exact	15
6ba497cc319ecd2f940ebb9c65704899e164f96a8407872ff849c5758dcae0a2	3a4baf70aed98cc012d0ae22417335530a711af0a0ed2e980bea423c7f6b0d52	a941a94c3f808177ff0620b30952e203733238d25bbd88615dd0618121e78b31	a6d2dca76002f648b605439c70612ba8f7585a209d9922937cea8390da37e56b	GSE102741	GSE102741	GSE102741	dlpfc	CIBERSORT	Excitatory neurons	huuki_myers::Br6423::Excit	Huuki-Myers donor-matched snRNA reference	Br6423	exact broad-type mapping	52	primary	available_type_exact	15
b8b43d5b13a311648d00c426d3ff0207ecfffadaede702a94acf1a4331d5700b	3a4baf70aed98cc012d0ae22417335530a711af0a0ed2e980bea423c7f6b0d52	1e8554f2857d939975a7a3042879f6784460fc643589094ca8b87a1485c351a1	a6d2dca76002f648b605439c70612ba8f7585a209d9922937cea8390da37e56b	GSE102741	GSE102741	GSE102741	dlpfc	CIBERSORT	Excitatory neurons	huuki_myers::Br6432::Excit	Huuki-Myers donor-matched snRNA reference	Br6432	exact broad-type mapping	52	primary	available_type_exact	15
5df9587dfce672d8409288d5c7c5f2c216ff8afcefccbf5aed94895d59302dd9	3a4baf70aed98cc012d0ae22417335530a711af0a0ed2e980bea423c7f6b0d52	4ffb8c1bdf982b2d89de9b555cc293bc040621cac705d5acbaf7b50e0d007d52	a6d2dca76002f648b605439c70612ba8f7585a209d9922937cea8390da37e56b	GSE102741	GSE102741	GSE102741	dlpfc	CIBERSORT	Excitatory neurons	huuki_myers::Br6471::Excit	Huuki-Myers donor-matched snRNA reference	Br6471	exact broad-type mapping	52	primary	available_type_exact	15
211094b4864ea49e66de1ec624cb8ba10d4ae0abb29e24c5fd864d6c1f074698	3a4baf70aed98cc012d0ae22417335530a711af0a0ed2e980bea423c7f6b0d52	2ee5659475e3733480b1cc9628a2c9669e6e2a5dbbfc99ef828a6e4ccfee5303	a6d2dca76002f648b605439c70612ba8f7585a209d9922937cea8390da37e56b	GSE102741	GSE102741	GSE102741	dlpfc	CIBERSORT	Excitatory neurons	huuki_myers::Br6522::Excit	Huuki-Myers donor-matched snRNA reference	Br6522	exact broad-type mapping	52	primary	available_type_exact	15
3c32aba6c68066e20ac10624ce23acc770c6a67ecf47e879e24782089f1e7a49	3a4baf70aed98cc012d0ae22417335530a711af0a0ed2e980bea423c7f6b0d52	93810dcdfb63eaad715d16ffc958f77e696aadd515a8a8ad624c95ef60ea50c8	a6d2dca76002f648b605439c70612ba8f7585a209d9922937cea8390da37e56b	GSE102741	GSE102741	GSE102741	dlpfc	CIBERSORT	Excitatory neurons	huuki_myers::Br8325::Excit	Huuki-Myers donor-matched snRNA reference	Br8325	exact broad-type mapping	52	primary	available_type_exact	15
a5d0a233404f7dfd46668395581cb8ebab857767e4778c7d1b854440009ef47b	3a4baf70aed98cc012d0ae22417335530a711af0a0ed2e980bea423c7f6b0d52	8c02da17c6770dc8c99f848a7b09caaef4f30056fcf4028f96eea20aa920816c	a6d2dca76002f648b605439c70612ba8f7585a209d9922937cea8390da37e56b	GSE102741	GSE102741	GSE102741	dlpfc	CIBERSORT	Excitatory neurons	huuki_myers::Br8492::Excit	Huuki-Myers donor-matched snRNA reference	Br8492	exact broad-type mapping	52	primary	available_type_exact	15
03a0ae057fc8aab67fb0477e05ab127fc162142d9022c27378417a2770fca10c	3a4baf70aed98cc012d0ae22417335530a711af0a0ed2e980bea423c7f6b0d52	244dd3bf81bc0f52a03ec4385b45b94e617836869990e2d4065ad6f84d0e4bab	a6d2dca76002f648b605439c70612ba8f7585a209d9922937cea8390da37e56b	GSE102741	GSE102741	GSE102741	dlpfc	CIBERSORT	Excitatory neurons	huuki_myers::Br8667::Excit	Huuki-Myers donor-matched snRNA reference	Br8667	exact broad-type mapping	52	primary	available_type_exact	15
0a13daef4634a06c48d9c7d63e2be614de3b33c385507b0b0a021bd287439e29	b7f84f1c0ec5cb93bfa7912ae31c1ffc2e3e33fd5bdf6adc32f93c58195210ce	7100cfb054c52c6f69e3595a27a749a41fa7113eb1f887735ec909ff9cfc6f64	a6d2dca76002f648b605439c70612ba8f7585a209d9922937cea8390da37e56b	GSE102741	GSE102741	GSE102741	dlpfc	CIBERSORT	Inhibitory neurons	Allen_DFC::H18.30.001::Inhibitory_neurons	Allen_DFC	H18.30.001	exact	52	primary	available_type_exact	15
3e8362c511f75bdaa9fe9bbcb6c60b594ce86b92f9a70c42cff46cfb02e7117a	b7f84f1c0ec5cb93bfa7912ae31c1ffc2e3e33fd5bdf6adc32f93c58195210ce	905aba9d1a1004321d8d58b8a5f72d9eabcdf3afb2b44fc258c9fd540b750bef	a6d2dca76002f648b605439c70612ba8f7585a209d9922937cea8390da37e56b	GSE102741	GSE102741	GSE102741	dlpfc	CIBERSORT	Inhibitory neurons	Allen_DFC::H18.30.002::Inhibitory_neurons	Allen_DFC	H18.30.002	exact	52	primary	available_type_exact	15
0663a9898a9a3b0200e457137d6c3957eb87aa125fd40d3c321c513e7371b11a	b7f84f1c0ec5cb93bfa7912ae31c1ffc2e3e33fd5bdf6adc32f93c58195210ce	4e206f06ec5312490a75f4f5c0788daec8d2c6e492708f811c65e46a16e7c125	a6d2dca76002f648b605439c70612ba8f7585a209d9922937cea8390da37e56b	GSE102741	GSE102741	GSE102741	dlpfc	CIBERSORT	Inhibitory neurons	Allen_DFC::H19.30.001::Inhibitory_neurons	Allen_DFC	H19.30.001	exact	52	primary	available_type_exact	15
989285dfcaf8e4f2cad472ce8be5e56f8874c52939e80fd0d6943e2a371e9a39	b7f84f1c0ec5cb93bfa7912ae31c1ffc2e3e33fd5bdf6adc32f93c58195210ce	4e2957bf280e36e01860b12d9427e0a24173697863a3d951a7fc079c5162031b	a6d2dca76002f648b605439c70612ba8f7585a209d9922937cea8390da37e56b	GSE102741	GSE102741	GSE102741	dlpfc	CIBERSORT	Inhibitory neurons	Allen_DFC::H19.30.002::Inhibitory_neurons	Allen_DFC	H19.30.002	exact	52	primary	available_type_exact	15
8ddd33154bff88bfcba8a447f4da8a6c21e179b52fbc245fbe3da64e39f0ff33	b7f84f1c0ec5cb93bfa7912ae31c1ffc2e3e33fd5bdf6adc32f93c58195210ce	808f353616ed065cdfbc80a1bb447ae4b1548bfe323349f2ff7a91d71039b37b	a6d2dca76002f648b605439c70612ba8f7585a209d9922937cea8390da37e56b	GSE102741	GSE102741	GSE102741	dlpfc	CIBERSORT	Inhibitory neurons	Allen_DFC::H200.1023::Inhibitory_neurons	Allen_DFC	H200.1023	exact	52	primary	available_type_exact	15
555cb4370202c534fad270c438a03961871f3e03c37b81dfee54cbc60591a24c	b7f84f1c0ec5cb93bfa7912ae31c1ffc2e3e33fd5bdf6adc32f93c58195210ce	dd7ed6396561e85a40cc7bd6f113a290819ec511d6106019b40ec0ea1779d299	a6d2dca76002f648b605439c70612ba8f7585a209d9922937cea8390da37e56b	GSE102741	GSE102741	GSE102741	dlpfc	CIBERSORT	Inhibitory neurons	huuki_myers::Br2720::Inhib	Huuki-Myers donor-matched snRNA reference	Br2720	exact broad-type mapping	52	primary	available_type_exact	15
e0b526ff0b05f6902d396ec5c18819ae2b150dcd1097943f0b0f70c888259bd8	b7f84f1c0ec5cb93bfa7912ae31c1ffc2e3e33fd5bdf6adc32f93c58195210ce	b17a023df87453765f4224851f5700a0a6315647a4de0672b0aafc55b0bdc571	a6d2dca76002f648b605439c70612ba8f7585a209d9922937cea8390da37e56b	GSE102741	GSE102741	GSE102741	dlpfc	CIBERSORT	Inhibitory neurons	huuki_myers::Br2743::Inhib	Huuki-Myers donor-matched snRNA reference	Br2743	exact broad-type mapping	52	primary	available_type_exact	15
9dc1c31bbdf871dc7154a6a12767c96492f7b7cda8a66ca8bd0be72bc86ddebe	b7f84f1c0ec5cb93bfa7912ae31c1ffc2e3e33fd5bdf6adc32f93c58195210ce	316c4ca60001285114ff6fdf0c31ffb8f1e1def97bf82fdced3600c2af56ccce	a6d2dca76002f648b605439c70612ba8f7585a209d9922937cea8390da37e56b	GSE102741	GSE102741	GSE102741	dlpfc	CIBERSORT	Inhibitory neurons	huuki_myers::Br3942::Inhib	Huuki-Myers donor-matched snRNA reference	Br3942	exact broad-type mapping	52	primary	available_type_exact	15
7488cd2db523260f43d4cf6e8014c6aec50adebe50a1cb710ea5a0cb7dfba3fe	b7f84f1c0ec5cb93bfa7912ae31c1ffc2e3e33fd5bdf6adc32f93c58195210ce	970052a53dbe044f6ad2ec572fde4464f68ac289ba7820ec0fea1d9e1d2dcb8c	a6d2dca76002f648b605439c70612ba8f7585a209d9922937cea8390da37e56b	GSE102741	GSE102741	GSE102741	dlpfc	CIBERSORT	Inhibitory neurons	huuki_myers::Br6423::Inhib	Huuki-Myers donor-matched snRNA reference	Br6423	exact broad-type mapping	52	primary	available_type_exact	15
de269167dfe73453824833bb7ac6ba22830d0764cc1cd0f9242339d0818bdc4f	b7f84f1c0ec5cb93bfa7912ae31c1ffc2e3e33fd5bdf6adc32f93c58195210ce	ed9588f7dd2f62206068919c56d499d909d33be6e3ddaa4fa3c4c3842ded579a	a6d2dca76002f648b605439c70612ba8f7585a209d9922937cea8390da37e56b	GSE102741	GSE102741	GSE102741	dlpfc	CIBERSORT	Inhibitory neurons	huuki_myers::Br6432::Inhib	Huuki-Myers donor-matched snRNA reference	Br6432	exact broad-type mapping	52	primary	available_type_exact	15
26b31eb8d0faa6275b91b517be008e6a993f25998d32c71d4309ae7904920859	b7f84f1c0ec5cb93bfa7912ae31c1ffc2e3e33fd5bdf6adc32f93c58195210ce	4be0e1a95983b0062ec98a3349a43bdd17bb4a3834595f7a49ff996e32048d01	a6d2dca76002f648b605439c70612ba8f7585a209d9922937cea8390da37e56b	GSE102741	GSE102741	GSE102741	dlpfc	CIBERSORT	Inhibitory neurons	huuki_myers::Br6471::Inhib	Huuki-Myers donor-matched snRNA reference	Br6471	exact broad-type mapping	52	primary	available_type_exact	15
6ab58e629572f98d721d6108f3b2a6d9abd7e70dbe34f36980b30e1d1edcebef	b7f84f1c0ec5cb93bfa7912ae31c1ffc2e3e33fd5bdf6adc32f93c58195210ce	f882636e4d0c2e074bb94cfd3c00b03d0dee1b9f536563f9442bd8722493e930	a6d2dca76002f648b605439c70612ba8f7585a209d9922937cea8390da37e56b	GSE102741	GSE102741	GSE102741	dlpfc	CIBERSORT	Inhibitory neurons	huuki_myers::Br6522::Inhib	Huuki-Myers donor-matched snRNA reference	Br6522	exact broad-type mapping	52	primary	available_type_exact	15
0c99516016d503c8f63569807c492d1250e0a5889ed8f4f4e39b1c5638bc69a1	b7f84f1c0ec5cb93bfa7912ae31c1ffc2e3e33fd5bdf6adc32f93c58195210ce	c5c36ce834ac61694531acc9f472d3caa06e49c4e6bc54442752545e9e8037b4	a6d2dca76002f648b605439c70612ba8f7585a209d9922937cea8390da37e56b	GSE102741	GSE102741	GSE102741	dlpfc	CIBERSORT	Inhibitory neurons	huuki_myers::Br8325::Inhib	Huuki-Myers donor-matched snRNA reference	Br8325	exact broad-type mapping	52	primary	available_type_exact	15
d262c69e8d40feb416a5ac95da956cbb2b3d44cf59ec44a57701f5735be16045	b7f84f1c0ec5cb93bfa7912ae31c1ffc2e3e33fd5bdf6adc32f93c58195210ce	0dac45637a2fd3eafa06070605360786d45b3d5466afa7da2ce1c5560b2c498d	a6d2dca76002f648b605439c70612ba8f7585a209d9922937cea8390da37e56b	GSE102741	GSE102741	GSE102741	dlpfc	CIBERSORT	Inhibitory neurons	huuki_myers::Br8492::Inhib	Huuki-Myers donor-matched snRNA reference	Br8492	exact broad-type mapping	52	primary	available_type_exact	15
6396221d59fa9116750ad3c8549f08ad1559df2285157bed588e7a8742910ded	b7f84f1c0ec5cb93bfa7912ae31c1ffc2e3e33fd5bdf6adc32f93c58195210ce	e6580d0c185014167d88d478940f828b8c1d288dc8acb1005f7e57521227db03	a6d2dca76002f648b605439c70612ba8f7585a209d9922937cea8390da37e56b	GSE102741	GSE102741	GSE102741	dlpfc	CIBERSORT	Inhibitory neurons	huuki_myers::Br8667::Inhib	Huuki-Myers donor-matched snRNA reference	Br8667	exact broad-type mapping	52	primary	available_type_exact	15
f4b7fae765dddac8c1802bf447ec06edb31f0f68bb830ff060efd054ab5e3681	5aea3ada408d992e6ab9b9cc2c123d7a9c6735811777b5e7a900c30d4125035d	7173e9fe06be41821ecc34833491fe9f61d4fea5a2f94c7947b4c1dfce4c3309	a6d2dca76002f648b605439c70612ba8f7585a209d9922937cea8390da37e56b	GSE102741	GSE102741	GSE102741	dlpfc	CIBERSORT	Microglia	Allen_DFC::H18.30.001::Microglia	Allen_DFC	H18.30.001	exact	52	primary	available_type_exact	15
525845450dc4e083577a4eabcdef8a46f3f843a681118b8deef89bf8b75a1f7e	5aea3ada408d992e6ab9b9cc2c123d7a9c6735811777b5e7a900c30d4125035d	cdc87bca50e8be76da8bce14b41732fcb947ad548c8a6dadd347cbd61012bb15	a6d2dca76002f648b605439c70612ba8f7585a209d9922937cea8390da37e56b	GSE102741	GSE102741	GSE102741	dlpfc	CIBERSORT	Microglia	Allen_DFC::H18.30.002::Microglia	Allen_DFC	H18.30.002	exact	52	primary	available_type_exact	15
c9b3f3bc2a276759577a72fdeb088100ee5124164a3192a98bf1c2c9c6f4649c	5aea3ada408d992e6ab9b9cc2c123d7a9c6735811777b5e7a900c30d4125035d	c5079d0706bbf91f6426dacf7c8d3a60e9e707bd3d72c5da049367ce7559a9b3	a6d2dca76002f648b605439c70612ba8f7585a209d9922937cea8390da37e56b	GSE102741	GSE102741	GSE102741	dlpfc	CIBERSORT	Microglia	Allen_DFC::H19.30.001::Microglia	Allen_DFC	H19.30.001	exact	52	primary	available_type_exact	15
77aedad8dfbb622a4065b819c7451465cd10dcbda226912758f742670ee2a01f	5aea3ada408d992e6ab9b9cc2c123d7a9c6735811777b5e7a900c30d4125035d	74a664cd60f59ea82157976b329e8d5003a730200dd878537373aad63eddb227	a6d2dca76002f648b605439c70612ba8f7585a209d9922937cea8390da37e56b	GSE102741	GSE102741	GSE102741	dlpfc	CIBERSORT	Microglia	Allen_DFC::H19.30.002::Microglia	Allen_DFC	H19.30.002	exact	52	primary	available_type_exact	15
f4e3214f880e7c8acdc0f821f238cd540094dbe1c5a02e224186ae285f089330	5aea3ada408d992e6ab9b9cc2c123d7a9c6735811777b5e7a900c30d4125035d	03c8acb6d497fa75f52ef7ed00948533b1b29fe4c2244cfe7bf871800f976d68	a6d2dca76002f648b605439c70612ba8f7585a209d9922937cea8390da37e56b	GSE102741	GSE102741	GSE102741	dlpfc	CIBERSORT	Microglia	Allen_DFC::H200.1023::Microglia	Allen_DFC	H200.1023	exact	52	primary	available_type_exact	15
50b9c9dbf5ae244cb9b23bb9a6c287d0639ab5b794944855bd98d30925f63c56	5aea3ada408d992e6ab9b9cc2c123d7a9c6735811777b5e7a900c30d4125035d	f9795975a7d1aaac5b6a8c1266e258869133ea2bc7f52ee0492e3e920a85ece3	a6d2dca76002f648b605439c70612ba8f7585a209d9922937cea8390da37e56b	GSE102741	GSE102741	GSE102741	dlpfc	CIBERSORT	Microglia	huuki_myers::Br2720::Micro	Huuki-Myers donor-matched snRNA reference	Br2720	exact broad-type mapping	52	primary	available_type_exact	15
e3beb8c36804255bfbda2001587193769c9805a5038e4f1cebb46b25e4497fc0	5aea3ada408d992e6ab9b9cc2c123d7a9c6735811777b5e7a900c30d4125035d	27c4f8d2cdf93344903a6b994330e11f744c13710acb908baa63c8be3b319eef	a6d2dca76002f648b605439c70612ba8f7585a209d9922937cea8390da37e56b	GSE102741	GSE102741	GSE102741	dlpfc	CIBERSORT	Microglia	huuki_myers::Br2743::Micro	Huuki-Myers donor-matched snRNA reference	Br2743	exact broad-type mapping	52	primary	available_type_exact	15
935412bc1c0e585c676d7c33d5c57f8ae76ce8349c9c364c09766980e8f5759a	5aea3ada408d992e6ab9b9cc2c123d7a9c6735811777b5e7a900c30d4125035d	15888135f8530e4c5dae218eda6462ffba39d040c9fd4547cef918d3ca55313e	a6d2dca76002f648b605439c70612ba8f7585a209d9922937cea8390da37e56b	GSE102741	GSE102741	GSE102741	dlpfc	CIBERSORT	Microglia	huuki_myers::Br3942::Micro	Huuki-Myers donor-matched snRNA reference	Br3942	exact broad-type mapping	52	primary	available_type_exact	15
a8098f5f5a6cffe518caf4b37a0178bde147cc2fda71c6186de6b7101bb14ccb	5aea3ada408d992e6ab9b9cc2c123d7a9c6735811777b5e7a900c30d4125035d	553c129d68f748535d6e953b20243111930efb98eeb1648419d19a1faf796de6	a6d2dca76002f648b605439c70612ba8f7585a209d9922937cea8390da37e56b	GSE102741	GSE102741	GSE102741	dlpfc	CIBERSORT	Microglia	huuki_myers::Br6423::Micro	Huuki-Myers donor-matched snRNA reference	Br6423	exact broad-type mapping	52	primary	available_type_exact	15
db587d5ef7f90e2b93322501582114a6bd9ed31bccf63b25cfdbcf09d4f2854a	5aea3ada408d992e6ab9b9cc2c123d7a9c6735811777b5e7a900c30d4125035d	bc44e3fc82c08bd694e29e2e99438ff0371bb9c9d82f390087536795130fba51	a6d2dca76002f648b605439c70612ba8f7585a209d9922937cea8390da37e56b	GSE102741	GSE102741	GSE102741	dlpfc	CIBERSORT	Microglia	huuki_myers::Br6432::Micro	Huuki-Myers donor-matched snRNA reference	Br6432	exact broad-type mapping	52	primary	available_type_exact	15
de3f543794072b008f1be8f0c0b5456efc06a945ddd042a4cba8030b2d585db8	5aea3ada408d992e6ab9b9cc2c123d7a9c6735811777b5e7a900c30d4125035d	e55f3db726b5ac34bbcca16eda72f420284c9a3454d69e090f5d581b629abf24	a6d2dca76002f648b605439c70612ba8f7585a209d9922937cea8390da37e56b	GSE102741	GSE102741	GSE102741	dlpfc	CIBERSORT	Microglia	huuki_myers::Br6471::Micro	Huuki-Myers donor-matched snRNA reference	Br6471	exact broad-type mapping	52	primary	available_type_exact	15
00162947a82724bbb066741a024d9836811e1789dc2c87e5122d8d6ddd7eb934	5aea3ada408d992e6ab9b9cc2c123d7a9c6735811777b5e7a900c30d4125035d	a7be1a928445b55591e0c01506d93dfbe366a45a385253bee7d0389500733692	a6d2dca76002f648b605439c70612ba8f7585a209d9922937cea8390da37e56b	GSE102741	GSE102741	GSE102741	dlpfc	CIBERSORT	Microglia	huuki_myers::Br6522::Micro	Huuki-Myers donor-matched snRNA reference	Br6522	exact broad-type mapping	52	primary	available_type_exact	15
68be14a6e52e77283641f19cdd5ca5da016504521e53837911d5f1c65bdba7dd	5aea3ada408d992e6ab9b9cc2c123d7a9c6735811777b5e7a900c30d4125035d	3a0eb445f4f13457ff23a0f82655806b22915f477e405820c3097fee2ead701b	a6d2dca76002f648b605439c70612ba8f7585a209d9922937cea8390da37e56b	GSE102741	GSE102741	GSE102741	dlpfc	CIBERSORT	Microglia	huuki_myers::Br8325::Micro	Huuki-Myers donor-matched snRNA reference	Br8325	exact broad-type mapping	52	primary	available_type_exact	15
0bc0f363cf7b2b3df0ef3d2d3f9921f7d6d6912ac6a91fd81950776fae9cfdb4	5aea3ada408d992e6ab9b9cc2c123d7a9c6735811777b5e7a900c30d4125035d	15182ab50dd11b1ed999eed687f702dfed34951752544b58d3fb4bfe4b6dc383	a6d2dca76002f648b605439c70612ba8f7585a209d9922937cea8390da37e56b	GSE102741	GSE102741	GSE102741	dlpfc	CIBERSORT	Microglia	huuki_myers::Br8492::Micro	Huuki-Myers donor-matched snRNA reference	Br8492	exact broad-type mapping	52	primary	available_type_exact	15
1d5101dba6af37d3216f3c973d06b1963c22def24b7b8ab0f9b1732a513df108	5aea3ada408d992e6ab9b9cc2c123d7a9c6735811777b5e7a900c30d4125035d	146efb3bc79ce7982477c771d4513a79fa7ec09bee389d15494e4fe07aa865db	a6d2dca76002f648b605439c70612ba8f7585a209d9922937cea8390da37e56b	GSE102741	GSE102741	GSE102741	dlpfc	CIBERSORT	Microglia	huuki_myers::Br8667::Micro	Huuki-Myers donor-matched snRNA reference	Br8667	exact broad-type mapping	52	primary	available_type_exact	15
6d2b42cae0fc53c6b4aa328b7421c69f5bb64ad3bc0d4172578991af1d07ee74	2ba3f52d3dcea17511dcdcfd364544a10795eafaef0779d55a94ba8045aedca9	b52dc385124c2dadbc12dd431a0b2673f13d6c9bf2308ea659d43541280c4c5f	a6d2dca76002f648b605439c70612ba8f7585a209d9922937cea8390da37e56b	GSE102741	GSE102741	GSE102741	dlpfc	CIBERSORT	Oligodendrocytes	Allen_DFC::H18.30.001::Oligodendrocytes	Allen_DFC	H18.30.001	exact	52	primary	available_type_exact	15
6bf567e50bccc688511e8974ef8587c0a1b891814cf9f7304f4dd6f9ec5564ca	2ba3f52d3dcea17511dcdcfd364544a10795eafaef0779d55a94ba8045aedca9	ed83bec7f64a043a7d197bec41d0860548b1954091369bb5a3b520899dcbae1f	a6d2dca76002f648b605439c70612ba8f7585a209d9922937cea8390da37e56b	GSE102741	GSE102741	GSE102741	dlpfc	CIBERSORT	Oligodendrocytes	Allen_DFC::H18.30.002::Oligodendrocytes	Allen_DFC	H18.30.002	exact	52	primary	available_type_exact	15
1a607da0a2042196965dbda97ea027de344b4c8ef6726b2c870f6c338d3dbce3	2ba3f52d3dcea17511dcdcfd364544a10795eafaef0779d55a94ba8045aedca9	e777dd86cbded88733fe29699abf44f61a07b13910261b2da7bb54e0300a8eee	a6d2dca76002f648b605439c70612ba8f7585a209d9922937cea8390da37e56b	GSE102741	GSE102741	GSE102741	dlpfc	CIBERSORT	Oligodendrocytes	Allen_DFC::H19.30.001::Oligodendrocytes	Allen_DFC	H19.30.001	exact	52	primary	available_type_exact	15
8f908ea78f009242cd9d87db41510225a32bcb4e82b5feb9d4d868932223d1d0	2ba3f52d3dcea17511dcdcfd364544a10795eafaef0779d55a94ba8045aedca9	2b11c2c298886ff0b75d069dae7c85130e0f6b64fbc16756ef8770cc87c2b52e	a6d2dca76002f648b605439c70612ba8f7585a209d9922937cea8390da37e56b	GSE102741	GSE102741	GSE102741	dlpfc	CIBERSORT	Oligodendrocytes	Allen_DFC::H19.30.002::Oligodendrocytes	Allen_DFC	H19.30.002	exact	52	primary	available_type_exact	15
29346ffdd99a60a341f953023fb81469682bea2e5d52d71c363034e2884f0b61	2ba3f52d3dcea17511dcdcfd364544a10795eafaef0779d55a94ba8045aedca9	4b587300336a172311375feb0a7fc8fb3abb9f2e482c8657e9acc7df9913e38b	a6d2dca76002f648b605439c70612ba8f7585a209d9922937cea8390da37e56b	GSE102741	GSE102741	GSE102741	dlpfc	CIBERSORT	Oligodendrocytes	Allen_DFC::H200.1023::Oligodendrocytes	Allen_DFC	H200.1023	exact	52	primary	available_type_exact	15
81eb8a7bab691d80990f302ea5a1971e8d7927db7a88022515fddfe73a47d935	2ba3f52d3dcea17511dcdcfd364544a10795eafaef0779d55a94ba8045aedca9	fb39c550de7ebeac940655d450b3757defd1d3633c4f59e43f1251b10aaa2130	a6d2dca76002f648b605439c70612ba8f7585a209d9922937cea8390da37e56b	GSE102741	GSE102741	GSE102741	dlpfc	CIBERSORT	Oligodendrocytes	huuki_myers::Br2720::Oligo	Huuki-Myers donor-matched snRNA reference	Br2720	exact broad-type mapping	52	primary	available_type_exact	15
2bf488e4ea225e07b4180d8af0cecefb9d43b66bee9907b9c60e37d924a8a053	2ba3f52d3dcea17511dcdcfd364544a10795eafaef0779d55a94ba8045aedca9	13f6e9276d99ac2e28a9eebd9953f54c26566378c9baa9d90f48fd4a9575aeb7	a6d2dca76002f648b605439c70612ba8f7585a209d9922937cea8390da37e56b	GSE102741	GSE102741	GSE102741	dlpfc	CIBERSORT	Oligodendrocytes	huuki_myers::Br2743::Oligo	Huuki-Myers donor-matched snRNA reference	Br2743	exact broad-type mapping	52	primary	available_type_exact	15
4caaa432423b5ac9f8ce9b47357e1a3a3e0c3261bb9491e527d162062a9509d9	2ba3f52d3dcea17511dcdcfd364544a10795eafaef0779d55a94ba8045aedca9	c6ad89202668e11ccbcd140f0eed96835e37481c77cd666bb7d32cfe4686081c	a6d2dca76002f648b605439c70612ba8f7585a209d9922937cea8390da37e56b	GSE102741	GSE102741	GSE102741	dlpfc	CIBERSORT	Oligodendrocytes	huuki_myers::Br3942::Oligo	Huuki-Myers donor-matched snRNA reference	Br3942	exact broad-type mapping	52	primary	available_type_exact	15
8d567925a2b9902784ab645094dfeb3c6697e30732f1664ad8f1790667b1b577	2ba3f52d3dcea17511dcdcfd364544a10795eafaef0779d55a94ba8045aedca9	70ab32cf927c4110a5d4a3531e023ac5b6d9ae357120aea13f319c3e852ccc95	a6d2dca76002f648b605439c70612ba8f7585a209d9922937cea8390da37e56b	GSE102741	GSE102741	GSE102741	dlpfc	CIBERSORT	Oligodendrocytes	huuki_myers::Br6423::Oligo	Huuki-Myers donor-matched snRNA reference	Br6423	exact broad-type mapping	52	primary	available_type_exact	15
cdb59cc34783b80e2ff7a06de7bba191c3e2a09029d2c8cfd6f0e54796ebaa2c	2ba3f52d3dcea17511dcdcfd364544a10795eafaef0779d55a94ba8045aedca9	c6a8973e427a6f4e3cdae1bd368a59336930316ae91d3a141be791feeb340a81	a6d2dca76002f648b605439c70612ba8f7585a209d9922937cea8390da37e56b	GSE102741	GSE102741	GSE102741	dlpfc	CIBERSORT	Oligodendrocytes	huuki_myers::Br6432::Oligo	Huuki-Myers donor-matched snRNA reference	Br6432	exact broad-type mapping	52	primary	available_type_exact	15
a23eb9554b4bf5d4d2237585d3287351f2120061630f6405418ed9745bf919b8	2ba3f52d3dcea17511dcdcfd364544a10795eafaef0779d55a94ba8045aedca9	e3ec536a4365d22b8cdaf584f79e5893571b77eb27775d881d986d549bdcb432	a6d2dca76002f648b605439c70612ba8f7585a209d9922937cea8390da37e56b	GSE102741	GSE102741	GSE102741	dlpfc	CIBERSORT	Oligodendrocytes	huuki_myers::Br6471::Oligo	Huuki-Myers donor-matched snRNA reference	Br6471	exact broad-type mapping	52	primary	available_type_exact	15
e7836ece3fc245c97ed987e4ce7a87710d23c5b5016f46e5f2d6566770406a0c	2ba3f52d3dcea17511dcdcfd364544a10795eafaef0779d55a94ba8045aedca9	88ddabc13ee2efd24a0522299436941dbd6592205fc873745f910f5daba401b2	a6d2dca76002f648b605439c70612ba8f7585a209d9922937cea8390da37e56b	GSE102741	GSE102741	GSE102741	dlpfc	CIBERSORT	Oligodendrocytes	huuki_myers::Br6522::Oligo	Huuki-Myers donor-matched snRNA reference	Br6522	exact broad-type mapping	52	primary	available_type_exact	15
cda5cbf354ca191205c1ab2673b7faaceed7f57444e58344108094e1dd5a3fc4	2ba3f52d3dcea17511dcdcfd364544a10795eafaef0779d55a94ba8045aedca9	b071883b4e35f9bb87218563b617c4624499b952f37dfac37bb254d956ec939e	a6d2dca76002f648b605439c70612ba8f7585a209d9922937cea8390da37e56b	GSE102741	GSE102741	GSE102741	dlpfc	CIBERSORT	Oligodendrocytes	huuki_myers::Br8325::Oligo	Huuki-Myers donor-matched snRNA reference	Br8325	exact broad-type mapping	52	primary	available_type_exact	15
959aec9cfefd166a4cb8ae3fc63424c5ef73b4715d95fe03fddf4472e516f610	2ba3f52d3dcea17511dcdcfd364544a10795eafaef0779d55a94ba8045aedca9	87ff9a0a17467854e7228ec6a3a471bfdca4979ba4b0cf0ed4631456949bf569	a6d2dca76002f648b605439c70612ba8f7585a209d9922937cea8390da37e56b	GSE102741	GSE102741	GSE102741	dlpfc	CIBERSORT	Oligodendrocytes	huuki_myers::Br8492::Oligo	Huuki-Myers donor-matched snRNA reference	Br8492	exact broad-type mapping	52	primary	available_type_exact	15
abd49aa4494d16f1b203d71603f4f7a00c5a991c40afee928ad88ab0e4751ae8	2ba3f52d3dcea17511dcdcfd364544a10795eafaef0779d55a94ba8045aedca9	6d69900f75ed265656b0b3973d4bfd7c3fb4ef9f5b2ac9815d0a102ddbdaa37a	a6d2dca76002f648b605439c70612ba8f7585a209d9922937cea8390da37e56b	GSE102741	GSE102741	GSE102741	dlpfc	CIBERSORT	Oligodendrocytes	huuki_myers::Br8667::Oligo	Huuki-Myers donor-matched snRNA reference	Br8667	exact broad-type mapping	52	primary	available_type_exact	15
234f3c79d0e14016ca58334f5f706a2f16e7c30d7070db1036364a13d53e8fbc	de4eb52274787b057ab9edfc04918ab84a58e1f5204b5e3463edfa43f5600e91	46189a1662bbdab2a6a28149a3ee14ed56883ff6173ee5515144b7e1983d5b61	a6d2dca76002f648b605439c70612ba8f7585a209d9922937cea8390da37e56b	GSE102741	GSE102741	GSE102741	dlpfc	CIBERSORT	OPC	Allen_DFC::H18.30.001::OPC	Allen_DFC	H18.30.001	exact	52	primary	available_type_exact	14
c173d004ef1df10f4985265bfd4cb6877853cf145b1131d5f98914419dc64c5a	de4eb52274787b057ab9edfc04918ab84a58e1f5204b5e3463edfa43f5600e91	29c50b8cc1780e998b4e8568aa0c7c91bf4610c7803efc728000967d1cf5a2d1	a6d2dca76002f648b605439c70612ba8f7585a209d9922937cea8390da37e56b	GSE102741	GSE102741	GSE102741	dlpfc	CIBERSORT	OPC	Allen_DFC::H18.30.002::OPC	Allen_DFC	H18.30.002	exact	52	primary	available_type_exact	14
72ac9ae32fac177bbfa3413e7cc6d8895d4ad5a9d6443a2016fae5054fc1b111	de4eb52274787b057ab9edfc04918ab84a58e1f5204b5e3463edfa43f5600e91	c92d12df0f0a2f105b95caa49f07f91f67a4ce3a1a6916685b39a0d5dbd39156	a6d2dca76002f648b605439c70612ba8f7585a209d9922937cea8390da37e56b	GSE102741	GSE102741	GSE102741	dlpfc	CIBERSORT	OPC	Allen_DFC::H19.30.001::OPC	Allen_DFC	H19.30.001	exact	52	primary	available_type_exact	14
33c2a2f079d686527a7eb83a41241df7ea288511d8078ea02e406799fc1a451e	de4eb52274787b057ab9edfc04918ab84a58e1f5204b5e3463edfa43f5600e91	450e4094fc93e55a8ba33d2a2c0d7627b4678521747f3bb73b181a9fa9616a65	a6d2dca76002f648b605439c70612ba8f7585a209d9922937cea8390da37e56b	GSE102741	GSE102741	GSE102741	dlpfc	CIBERSORT	OPC	Allen_DFC::H19.30.002::OPC	Allen_DFC	H19.30.002	exact	52	primary	available_type_exact	14
ab111bed127fb7da0079ccc6780c1f3f56182572d6408bfbd7d071bfca66896b	de4eb52274787b057ab9edfc04918ab84a58e1f5204b5e3463edfa43f5600e91	d783f9a01afc22481760272e4265f4bd6a51449ea7e4ae4e5ffb9475c551a523	a6d2dca76002f648b605439c70612ba8f7585a209d9922937cea8390da37e56b	GSE102741	GSE102741	GSE102741	dlpfc	CIBERSORT	OPC	huuki_myers::Br2720::OPC	Huuki-Myers donor-matched snRNA reference	Br2720	exact broad-type mapping	52	primary	available_type_exact	14
21a55c41bc29d024e0f23debf2eaa7a944575bdef648e8f75fb638514801575e	de4eb52274787b057ab9edfc04918ab84a58e1f5204b5e3463edfa43f5600e91	74789dcec5f5e752571f94c2b4ba789f05416bc7d0c6d694c7c7029ba97843d4	a6d2dca76002f648b605439c70612ba8f7585a209d9922937cea8390da37e56b	GSE102741	GSE102741	GSE102741	dlpfc	CIBERSORT	OPC	huuki_myers::Br2743::OPC	Huuki-Myers donor-matched snRNA reference	Br2743	exact broad-type mapping	52	primary	available_type_exact	14
dffec3fa6e81b68bde5b2158557df0345cf91cc3e5ce50b6281ddb7718913305	de4eb52274787b057ab9edfc04918ab84a58e1f5204b5e3463edfa43f5600e91	8ade362f1154d1305c951e47071eb33489668be56e50cd1542b65792cf7d2991	a6d2dca76002f648b605439c70612ba8f7585a209d9922937cea8390da37e56b	GSE102741	GSE102741	GSE102741	dlpfc	CIBERSORT	OPC	huuki_myers::Br3942::OPC	Huuki-Myers donor-matched snRNA reference	Br3942	exact broad-type mapping	52	primary	available_type_exact	14
4f1538146295607be1ed0dceca5dabee5866a09c581cf5876cb3db8948e874c0	de4eb52274787b057ab9edfc04918ab84a58e1f5204b5e3463edfa43f5600e91	f1ef0a690192a15cba310a309c5587bcba9752dade04d5ea40c7cde7dabcaf89	a6d2dca76002f648b605439c70612ba8f7585a209d9922937cea8390da37e56b	GSE102741	GSE102741	GSE102741	dlpfc	CIBERSORT	OPC	huuki_myers::Br6423::OPC	Huuki-Myers donor-matched snRNA reference	Br6423	exact broad-type mapping	52	primary	available_type_exact	14
e8ea390b33eebdd21b1564cfcb7e509ceb7713be5b688e2aec1809bac50e4caa	de4eb52274787b057ab9edfc04918ab84a58e1f5204b5e3463edfa43f5600e91	52454e04b50c3c4a141d06bf828872c1ccdee53e73532fb7e5fb6d631034179e	a6d2dca76002f648b605439c70612ba8f7585a209d9922937cea8390da37e56b	GSE102741	GSE102741	GSE102741	dlpfc	CIBERSORT	OPC	huuki_myers::Br6432::OPC	Huuki-Myers donor-matched snRNA reference	Br6432	exact broad-type mapping	52	primary	available_type_exact	14
013d7c7e1241e7106a47b0f2d2f26207b60f5f0bad43fbfc91c3deb255385519	de4eb52274787b057ab9edfc04918ab84a58e1f5204b5e3463edfa43f5600e91	4290c6835f7b160bd52863ff637bfc98fa031f01648cbefdfe2672d27bacb791	a6d2dca76002f648b605439c70612ba8f7585a209d9922937cea8390da37e56b	GSE102741	GSE102741	GSE102741	dlpfc	CIBERSORT	OPC	huuki_myers::Br6471::OPC	Huuki-Myers donor-matched snRNA reference	Br6471	exact broad-type mapping	52	primary	available_type_exact	14
04ee59e3956d5b1600b75ff87b37f0e4d8a6bbcdb1abf74733381a1c34aa8236	de4eb52274787b057ab9edfc04918ab84a58e1f5204b5e3463edfa43f5600e91	678fcd78d3ee21903dfdcaa51df690eaffe77fda5c3458c0bd15e07600135f60	a6d2dca76002f648b605439c70612ba8f7585a209d9922937cea8390da37e56b	GSE102741	GSE102741	GSE102741	dlpfc	CIBERSORT	OPC	huuki_myers::Br6522::OPC	Huuki-Myers donor-matched snRNA reference	Br6522	exact broad-type mapping	52	primary	available_type_exact	14
be1489821f5b7e2c456d9d5f81176b55c36bf086a3a2077538157263bf6dc8fe	de4eb52274787b057ab9edfc04918ab84a58e1f5204b5e3463edfa43f5600e91	0e1570cd495cae52896725864e19624bd9a4aaa6df092c446833c8241cfd79cb	a6d2dca76002f648b605439c70612ba8f7585a209d9922937cea8390da37e56b	GSE102741	GSE102741	GSE102741	dlpfc	CIBERSORT	OPC	huuki_myers::Br8325::OPC	Huuki-Myers donor-matched snRNA reference	Br8325	exact broad-type mapping	52	primary	available_type_exact	14
44e9d73a0a8df1c4e0356f860ab694e1b9497ff00c113eeb7197b1a204b52ff7	de4eb52274787b057ab9edfc04918ab84a58e1f5204b5e3463edfa43f5600e91	3d2ef0d4f769c627007ddccb4ffae477230985bdc1505b835d737b0de1ab3e3c	a6d2dca76002f648b605439c70612ba8f7585a209d9922937cea8390da37e56b	GSE102741	GSE102741	GSE102741	dlpfc	CIBERSORT	OPC	huuki_myers::Br8492::OPC	Huuki-Myers donor-matched snRNA reference	Br8492	exact broad-type mapping	52	primary	available_type_exact	14
ce56f915b2ad4325dad80d4d595d7a54767948e4ba7f35e1e91692ede386ea4c	de4eb52274787b057ab9edfc04918ab84a58e1f5204b5e3463edfa43f5600e91	0757373866486b38aa94441b4163a1291d7ed848e0bb93f8b04d5c16c51bdade	a6d2dca76002f648b605439c70612ba8f7585a209d9922937cea8390da37e56b	GSE102741	GSE102741	GSE102741	dlpfc	CIBERSORT	OPC	huuki_myers::Br8667::OPC	Huuki-Myers donor-matched snRNA reference	Br8667	exact broad-type mapping	52	primary	available_type_exact	14
95e15d25343a76e60f8630abd8d8445cb91a9f1bd0c0955e7b4567865d107ce0	cc70e1f87b7df4dd0f11769d7d084fe6d853c6160ac08e6e60b627d899c1a7ec	9df519cfeac50879c033fe7c9cb3d6616e8b05e0180768401c915f9a153904e7	a6d2dca76002f648b605439c70612ba8f7585a209d9922937cea8390da37e56b	GSE102741	GSE102741	GSE102741	dlpfc	NNLS	Astrocytes	Allen_DFC::H18.30.001::Astrocytes	Allen_DFC	H18.30.001	exact	52	primary	available_type_exact	14
f0a6a2147c9061f119871ffda5cf55fff1150b1630fafe130310536993bfada3	cc70e1f87b7df4dd0f11769d7d084fe6d853c6160ac08e6e60b627d899c1a7ec	4fa0fe60558145924008bf6ffad66390b80e13af6c74cb60e8754ab468728c49	a6d2dca76002f648b605439c70612ba8f7585a209d9922937cea8390da37e56b	GSE102741	GSE102741	GSE102741	dlpfc	NNLS	Astrocytes	Allen_DFC::H18.30.002::Astrocytes	Allen_DFC	H18.30.002	exact	52	primary	available_type_exact	14
7d032ed45017b02f732bb9dcad1a164593dd01a091a5c2cf908caaa824c8db5b	cc70e1f87b7df4dd0f11769d7d084fe6d853c6160ac08e6e60b627d899c1a7ec	95278a5d9d6e382cd9d1425bcbd3a26c6cc6fd1536f223deafcc9488de658b21	a6d2dca76002f648b605439c70612ba8f7585a209d9922937cea8390da37e56b	GSE102741	GSE102741	GSE102741	dlpfc	NNLS	Astrocytes	Allen_DFC::H19.30.001::Astrocytes	Allen_DFC	H19.30.001	exact	52	primary	available_type_exact	14
29d5c2c38dde204c7bcf6df7c1984a066e4664000d2a681966a12b67cd1b08df	cc70e1f87b7df4dd0f11769d7d084fe6d853c6160ac08e6e60b627d899c1a7ec	a96aed81b52009d69ee16c0b7445ccca7407dc91765bf2a7dfca82721cd2a277	a6d2dca76002f648b605439c70612ba8f7585a209d9922937cea8390da37e56b	GSE102741	GSE102741	GSE102741	dlpfc	NNLS	Astrocytes	Allen_DFC::H19.30.002::Astrocytes	Allen_DFC	H19.30.002	exact	52	primary	available_type_exact	14
3c5bbcdd3d062aecbac3ae611bf7d653f8dba0fb9733e8a3343bd8779ff0860a	cc70e1f87b7df4dd0f11769d7d084fe6d853c6160ac08e6e60b627d899c1a7ec	b4e39dc6afdb6ef33ed032efb4244a218f5743b0f8c80670a1b42958404172da	a6d2dca76002f648b605439c70612ba8f7585a209d9922937cea8390da37e56b	GSE102741	GSE102741	GSE102741	dlpfc	NNLS	Astrocytes	huuki_myers::Br2720::Astro	Huuki-Myers donor-matched snRNA reference	Br2720	exact broad-type mapping	52	primary	available_type_exact	14
9a88f11aa26dcbb0f608a40571d07f5bb083f9355d9c6aed7142f477853c14a0	cc70e1f87b7df4dd0f11769d7d084fe6d853c6160ac08e6e60b627d899c1a7ec	2c03678189e4238615804a1eec2a99dacebbe5b95cfeecb1caf4422e663d438f	a6d2dca76002f648b605439c70612ba8f7585a209d9922937cea8390da37e56b	GSE102741	GSE102741	GSE102741	dlpfc	NNLS	Astrocytes	huuki_myers::Br2743::Astro	Huuki-Myers donor-matched snRNA reference	Br2743	exact broad-type mapping	52	primary	available_type_exact	14
20bb56db665d06a739378bc138deef5a77e08196d5de1d7d668bffc0877e42f4	cc70e1f87b7df4dd0f11769d7d084fe6d853c6160ac08e6e60b627d899c1a7ec	6afc16d63c582a9d32c2197a4bb9b924db823e819d0fc046eaa2142838c10997	a6d2dca76002f648b605439c70612ba8f7585a209d9922937cea8390da37e56b	GSE102741	GSE102741	GSE102741	dlpfc	NNLS	Astrocytes	huuki_myers::Br3942::Astro	Huuki-Myers donor-matched snRNA reference	Br3942	exact broad-type mapping	52	primary	available_type_exact	14
34da2030d4cf6c43f2e9173088e7dbf58799cbacacc402cd7e9320b9a86ae725	cc70e1f87b7df4dd0f11769d7d084fe6d853c6160ac08e6e60b627d899c1a7ec	39f7b13eeeaaad61bb5d1757b973a6a0f1c5d290e83f2b3e2b6247c3edcd6c76	a6d2dca76002f648b605439c70612ba8f7585a209d9922937cea8390da37e56b	GSE102741	GSE102741	GSE102741	dlpfc	NNLS	Astrocytes	huuki_myers::Br6423::Astro	Huuki-Myers donor-matched snRNA reference	Br6423	exact broad-type mapping	52	primary	available_type_exact	14
3bbf30cc6d815462de2e8d114bb659052891c08c19ec8b315bb667444add4962	cc70e1f87b7df4dd0f11769d7d084fe6d853c6160ac08e6e60b627d899c1a7ec	9560e7bea464945e5c99f32165482a9fe3b7f12848845917c6b53e69ce6296fe	a6d2dca76002f648b605439c70612ba8f7585a209d9922937cea8390da37e56b	GSE102741	GSE102741	GSE102741	dlpfc	NNLS	Astrocytes	huuki_myers::Br6432::Astro	Huuki-Myers donor-matched snRNA reference	Br6432	exact broad-type mapping	52	primary	available_type_exact	14
ba156b0f72fc38acad16eb669527975f494e1005eb9e0fdde4494e2e6186e241	cc70e1f87b7df4dd0f11769d7d084fe6d853c6160ac08e6e60b627d899c1a7ec	599e154153842d9f9c8aeeaa2bd966c04f4188fcddd419ed3e4907d1948cabdd	a6d2dca76002f648b605439c70612ba8f7585a209d9922937cea8390da37e56b	GSE102741	GSE102741	GSE102741	dlpfc	NNLS	Astrocytes	huuki_myers::Br6471::Astro	Huuki-Myers donor-matched snRNA reference	Br6471	exact broad-type mapping	52	primary	available_type_exact	14
d25db9adbf29e248ed5a148605e9da86ecfc9384eb32aceb5f83180a3ec43809	cc70e1f87b7df4dd0f11769d7d084fe6d853c6160ac08e6e60b627d899c1a7ec	b1d702ef3396f25fac4f3cb08ccb0b08d026b9aa8e39fc1d2f2a85d499bb2f7f	a6d2dca76002f648b605439c70612ba8f7585a209d9922937cea8390da37e56b	GSE102741	GSE102741	GSE102741	dlpfc	NNLS	Astrocytes	huuki_myers::Br6522::Astro	Huuki-Myers donor-matched snRNA reference	Br6522	exact broad-type mapping	52	primary	available_type_exact	14
1e3e1ffdf8a32c75bca23ab1baeae42a91ebdc2bd0366f4277783199735339b6	cc70e1f87b7df4dd0f11769d7d084fe6d853c6160ac08e6e60b627d899c1a7ec	babffe8619b4c6a7cb6aaf42dea0f7960c2462f6e0622f94464d7b06be09ee08	a6d2dca76002f648b605439c70612ba8f7585a209d9922937cea8390da37e56b	GSE102741	GSE102741	GSE102741	dlpfc	NNLS	Astrocytes	huuki_myers::Br8325::Astro	Huuki-Myers donor-matched snRNA reference	Br8325	exact broad-type mapping	52	primary	available_type_exact	14
ca8c16db84190bb4f38883a594f25d31049f7ede3d9f32a5836421af22a383a2	cc70e1f87b7df4dd0f11769d7d084fe6d853c6160ac08e6e60b627d899c1a7ec	cf1733ba4ad3dbd3b1ec741ca6e1eacca3b0b26673e4587b1f0f3987bda275fe	a6d2dca76002f648b605439c70612ba8f7585a209d9922937cea8390da37e56b	GSE102741	GSE102741	GSE102741	dlpfc	NNLS	Astrocytes	huuki_myers::Br8492::Astro	Huuki-Myers donor-matched snRNA reference	Br8492	exact broad-type mapping	52	primary	available_type_exact	14
95031d94aaa322d3195291c7e36db688e1aeeaba85af86aea9071ee3b3a71a30	cc70e1f87b7df4dd0f11769d7d084fe6d853c6160ac08e6e60b627d899c1a7ec	280091e4a4e37a597ab7e578c585601cf62ef54420d0e57214b9b5c43c7d7a79	a6d2dca76002f648b605439c70612ba8f7585a209d9922937cea8390da37e56b	GSE102741	GSE102741	GSE102741	dlpfc	NNLS	Astrocytes	huuki_myers::Br8667::Astro	Huuki-Myers donor-matched snRNA reference	Br8667	exact broad-type mapping	52	primary	available_type_exact	14
903ee8ccd55a461e107ce5117310e5c745850aad1fac2e6fe40eb462322fe21d	65c13cd51cd31bd8b6689fe85294ea3f1a81fff7e639f2edf04fd362505e4123	e1c7527de5aec1eb42398652e09f58ad7037314f8ccb4a57caa117067d88b105	a6d2dca76002f648b605439c70612ba8f7585a209d9922937cea8390da37e56b	GSE102741	GSE102741	GSE102741	dlpfc	NNLS	Endothelial cells	Allen_DFC::H18.30.001::Endothelial_cells	Allen_DFC	H18.30.001	exact	52	primary	available_type_exact	14
ceef7f31700ee21da89ef2ff52885a1e3fd9c36d8b99f80478d23116501d1168	65c13cd51cd31bd8b6689fe85294ea3f1a81fff7e639f2edf04fd362505e4123	7be0cf4aaba56a8da17ee4b8272b28d972b14a515e8aff546ac23f61f9064ff3	a6d2dca76002f648b605439c70612ba8f7585a209d9922937cea8390da37e56b	GSE102741	GSE102741	GSE102741	dlpfc	NNLS	Endothelial cells	Allen_DFC::H18.30.002::Endothelial_cells	Allen_DFC	H18.30.002	exact	52	primary	available_type_exact	14
1acfadfa167e6f592fd31efabc93a9cdcdac561d1da7b5e5d3d0a9ea005cbe25	65c13cd51cd31bd8b6689fe85294ea3f1a81fff7e639f2edf04fd362505e4123	ebc0e60fbb329096c7de9109ac5c7e22b36c5cb97b532ba7aa9ba19017b9a19f	a6d2dca76002f648b605439c70612ba8f7585a209d9922937cea8390da37e56b	GSE102741	GSE102741	GSE102741	dlpfc	NNLS	Endothelial cells	Allen_DFC::H19.30.001::Endothelial_cells	Allen_DFC	H19.30.001	exact	52	primary	available_type_exact	14
de73c4366d89ad985de87260ebaff4896f5bca6eb049c1f7baadcc1ddab4ac82	65c13cd51cd31bd8b6689fe85294ea3f1a81fff7e639f2edf04fd362505e4123	51b2479068ffb14cfc2c580d5214ac82b3928e5f0518558ff1615cba302cf82d	a6d2dca76002f648b605439c70612ba8f7585a209d9922937cea8390da37e56b	GSE102741	GSE102741	GSE102741	dlpfc	NNLS	Endothelial cells	Allen_DFC::H19.30.002::Endothelial_cells	Allen_DFC	H19.30.002	exact	52	primary	available_type_exact	14
5af53d704ee6843494692934891710b4e4904db132595b130f8f95aad7e1d0f7	65c13cd51cd31bd8b6689fe85294ea3f1a81fff7e639f2edf04fd362505e4123	b835dab05d45f2cf60bb95085c2ed81c8120570e542175a7a4b40fdbbbaf5a4c	a6d2dca76002f648b605439c70612ba8f7585a209d9922937cea8390da37e56b	GSE102741	GSE102741	GSE102741	dlpfc	NNLS	Endothelial cells	huuki_myers::Br2720::EndoMural	Huuki-Myers donor-matched snRNA reference	Br2720	exact broad-type mapping	52	primary	available_type_exact	14
a965fdceb24efedafa6fcacd767d16e9ec554a056311a8626334beb905e85c70	65c13cd51cd31bd8b6689fe85294ea3f1a81fff7e639f2edf04fd362505e4123	63c0d0de091144a7f826bfc93b38ff7bbc1a657dcc5c3193c9bb5acdc5b87ad3	a6d2dca76002f648b605439c70612ba8f7585a209d9922937cea8390da37e56b	GSE102741	GSE102741	GSE102741	dlpfc	NNLS	Endothelial cells	huuki_myers::Br2743::EndoMural	Huuki-Myers donor-matched snRNA reference	Br2743	exact broad-type mapping	52	primary	available_type_exact	14
0f749c7e6d61616e78f1c6f8c4988b8db52e9f2a0863c6c960e8f25a566309b0	65c13cd51cd31bd8b6689fe85294ea3f1a81fff7e639f2edf04fd362505e4123	01fd4ed83355823fd0f51d1388c98d0588f379b06f71efb3aa1d37d10ba3e977	a6d2dca76002f648b605439c70612ba8f7585a209d9922937cea8390da37e56b	GSE102741	GSE102741	GSE102741	dlpfc	NNLS	Endothelial cells	huuki_myers::Br3942::EndoMural	Huuki-Myers donor-matched snRNA reference	Br3942	exact broad-type mapping	52	primary	available_type_exact	14
865b20d302c4e97a7d34758a97f5b0d7cb60d4eeb16b851cc8d644a896921309	65c13cd51cd31bd8b6689fe85294ea3f1a81fff7e639f2edf04fd362505e4123	11ba8d1605dcc2edc2ac1fee3d223ad16cc498e692d0527b8250d429f44d294f	a6d2dca76002f648b605439c70612ba8f7585a209d9922937cea8390da37e56b	GSE102741	GSE102741	GSE102741	dlpfc	NNLS	Endothelial cells	huuki_myers::Br6423::EndoMural	Huuki-Myers donor-matched snRNA reference	Br6423	exact broad-type mapping	52	primary	available_type_exact	14
9ee9133c84ac045c0cccc097f307bcca7b172810aa79b501d4a1f6298561b366	65c13cd51cd31bd8b6689fe85294ea3f1a81fff7e639f2edf04fd362505e4123	bd6b977fb436449b1cdab4094ae3ba984bbefac63031cf87369bd852f8db70f1	a6d2dca76002f648b605439c70612ba8f7585a209d9922937cea8390da37e56b	GSE102741	GSE102741	GSE102741	dlpfc	NNLS	Endothelial cells	huuki_myers::Br6432::EndoMural	Huuki-Myers donor-matched snRNA reference	Br6432	exact broad-type mapping	52	primary	available_type_exact	14
12ba6916491bcadf022f6157a237629db1d94ebf4e20dec3f500a7c290ec6cbb	65c13cd51cd31bd8b6689fe85294ea3f1a81fff7e639f2edf04fd362505e4123	c97428b03597598c831cdd8397d3fe7f5f825c6adae4540dc029d3abee8ac690	a6d2dca76002f648b605439c70612ba8f7585a209d9922937cea8390da37e56b	GSE102741	GSE102741	GSE102741	dlpfc	NNLS	Endothelial cells	huuki_myers::Br6471::EndoMural	Huuki-Myers donor-matched snRNA reference	Br6471	exact broad-type mapping	52	primary	available_type_exact	14
e83635bd4f712fdc7ba703bf8ac961d86a972c00c45368e61e5e5eed63e8f379	65c13cd51cd31bd8b6689fe85294ea3f1a81fff7e639f2edf04fd362505e4123	4cc3136de3a79e2f96a723f4d19ed160afa1c1cde1aacbced0bccc744b61823a	a6d2dca76002f648b605439c70612ba8f7585a209d9922937cea8390da37e56b	GSE102741	GSE102741	GSE102741	dlpfc	NNLS	Endothelial cells	huuki_myers::Br6522::EndoMural	Huuki-Myers donor-matched snRNA reference	Br6522	exact broad-type mapping	52	primary	available_type_exact	14
e78d07fc9e432f9fe4452f1892dffb1049cf903c75ad8828a8f697c97f17b9c6	65c13cd51cd31bd8b6689fe85294ea3f1a81fff7e639f2edf04fd362505e4123	e92e71f6d7128d8719d77384519ca665cbdd982933199860e4e82188da944ef5	a6d2dca76002f648b605439c70612ba8f7585a209d9922937cea8390da37e56b	GSE102741	GSE102741	GSE102741	dlpfc	NNLS	Endothelial cells	huuki_myers::Br8325::EndoMural	Huuki-Myers donor-matched snRNA reference	Br8325	exact broad-type mapping	52	primary	available_type_exact	14
95ded3acdfc02653e492ae19f1ee21a81bdc32e236f233e3cdedc2b38e6a1902	65c13cd51cd31bd8b6689fe85294ea3f1a81fff7e639f2edf04fd362505e4123	64b00027a265a595f04cdecd58ea574c98962a78434c534ac65f980d02e31b07	a6d2dca76002f648b605439c70612ba8f7585a209d9922937cea8390da37e56b	GSE102741	GSE102741	GSE102741	dlpfc	NNLS	Endothelial cells	huuki_myers::Br8492::EndoMural	Huuki-Myers donor-matched snRNA reference	Br8492	exact broad-type mapping	52	primary	available_type_exact	14
d2938cad7ce2d835d5550c59b0c85803f83fdbe97017c1a7be263eccd5dd1178	65c13cd51cd31bd8b6689fe85294ea3f1a81fff7e639f2edf04fd362505e4123	5d44f72a8fee628b0acda929346bf6b94b2b67efa638389882d755fa277add7d	a6d2dca76002f648b605439c70612ba8f7585a209d9922937cea8390da37e56b	GSE102741	GSE102741	GSE102741	dlpfc	NNLS	Endothelial cells	huuki_myers::Br8667::EndoMural	Huuki-Myers donor-matched snRNA reference	Br8667	exact broad-type mapping	52	primary	available_type_exact	14
63309e9dacbb56386a57b241ed37b0827afecf9b9794f128fc1a6ab000a7e1fa	b2d85f5cc481f2c16648076cd3eb55d5c77d445800bb86d7cff172cd3063046a	e1017c1ee15ad04e4c114daacb0928515056bf58c1eb3d24a795192fc3222852	a6d2dca76002f648b605439c70612ba8f7585a209d9922937cea8390da37e56b	GSE102741	GSE102741	GSE102741	dlpfc	NNLS	Excitatory neurons	Allen_DFC::H18.30.001::Excitatory_neurons	Allen_DFC	H18.30.001	exact	52	primary	available_type_exact	15
ac30f746176ba9b137f7d1fd84d7ec63ae25d48986cea44945ce99e2fb2d46af	b2d85f5cc481f2c16648076cd3eb55d5c77d445800bb86d7cff172cd3063046a	15c45d413609ea8e96d6fd036680c18d2c6a89b2c63c31de7f3498971c60f8a8	a6d2dca76002f648b605439c70612ba8f7585a209d9922937cea8390da37e56b	GSE102741	GSE102741	GSE102741	dlpfc	NNLS	Excitatory neurons	Allen_DFC::H18.30.002::Excitatory_neurons	Allen_DFC	H18.30.002	exact	52	primary	available_type_exact	15
bc3a7dd595d364b520beb35683b8ef28fc814409ebc66ffef8d66df9e5f15b3b	b2d85f5cc481f2c16648076cd3eb55d5c77d445800bb86d7cff172cd3063046a	24ade209f2b97d7badd9a82dc92879f6a652a6e03830675fe62ce834d7588ad5	a6d2dca76002f648b605439c70612ba8f7585a209d9922937cea8390da37e56b	GSE102741	GSE102741	GSE102741	dlpfc	NNLS	Excitatory neurons	Allen_DFC::H19.30.001::Excitatory_neurons	Allen_DFC	H19.30.001	exact	52	primary	available_type_exact	15
ecf7fe6a5314094ac9583478749ada23fc16fdcc9eefd783a1261d29de3cc922	b2d85f5cc481f2c16648076cd3eb55d5c77d445800bb86d7cff172cd3063046a	88490a29119078e8cc197b5d587fe36667103d296040ebe59cc04bfcea518112	a6d2dca76002f648b605439c70612ba8f7585a209d9922937cea8390da37e56b	GSE102741	GSE102741	GSE102741	dlpfc	NNLS	Excitatory neurons	Allen_DFC::H19.30.002::Excitatory_neurons	Allen_DFC	H19.30.002	exact	52	primary	available_type_exact	15
e3e271060dd58c608b73c2065fa7aa940267ec776abbc9cf71e4224f46e5038b	b2d85f5cc481f2c16648076cd3eb55d5c77d445800bb86d7cff172cd3063046a	9cceea0adf28b67d501f12f8e2ff1d1910e14b3b377a8fe9b95f0033774e5c97	a6d2dca76002f648b605439c70612ba8f7585a209d9922937cea8390da37e56b	GSE102741	GSE102741	GSE102741	dlpfc	NNLS	Excitatory neurons	Allen_DFC::H200.1023::Excitatory_neurons	Allen_DFC	H200.1023	exact	52	primary	available_type_exact	15
723560e6b87628415e76c9ff0c06847b96011c782273f78fbdad1b16a52507ac	b2d85f5cc481f2c16648076cd3eb55d5c77d445800bb86d7cff172cd3063046a	e9ad4f71b067a44f94fd4acf013cb4fddd6713f3b86bd10f100603f32dead0d8	a6d2dca76002f648b605439c70612ba8f7585a209d9922937cea8390da37e56b	GSE102741	GSE102741	GSE102741	dlpfc	NNLS	Excitatory neurons	huuki_myers::Br2720::Excit	Huuki-Myers donor-matched snRNA reference	Br2720	exact broad-type mapping	52	primary	available_type_exact	15
34416ed156f60ad5e59432275a088ac48dec91313206bd48cdfe9218c62bdced	b2d85f5cc481f2c16648076cd3eb55d5c77d445800bb86d7cff172cd3063046a	3f7529ab127a224329fc22e197bdd9991e903c046dd8a0d48b7ebecb22759f04	a6d2dca76002f648b605439c70612ba8f7585a209d9922937cea8390da37e56b	GSE102741	GSE102741	GSE102741	dlpfc	NNLS	Excitatory neurons	huuki_myers::Br2743::Excit	Huuki-Myers donor-matched snRNA reference	Br2743	exact broad-type mapping	52	primary	available_type_exact	15
ba5a874b1394d3af94e8f23be1c5b12d8eeb1e31929c959780d8abd6b706a4a4	b2d85f5cc481f2c16648076cd3eb55d5c77d445800bb86d7cff172cd3063046a	2dd636cfce833b2fd1c93a5740fea35befd0997806d4cb6e658d588106571302	a6d2dca76002f648b605439c70612ba8f7585a209d9922937cea8390da37e56b	GSE102741	GSE102741	GSE102741	dlpfc	NNLS	Excitatory neurons	huuki_myers::Br3942::Excit	Huuki-Myers donor-matched snRNA reference	Br3942	exact broad-type mapping	52	primary	available_type_exact	15
e26a5c2fe659e4798ef69d06fd2e1d3191066e80ecf2b75813e266ee882ffbfc	b2d85f5cc481f2c16648076cd3eb55d5c77d445800bb86d7cff172cd3063046a	a941a94c3f808177ff0620b30952e203733238d25bbd88615dd0618121e78b31	a6d2dca76002f648b605439c70612ba8f7585a209d9922937cea8390da37e56b	GSE102741	GSE102741	GSE102741	dlpfc	NNLS	Excitatory neurons	huuki_myers::Br6423::Excit	Huuki-Myers donor-matched snRNA reference	Br6423	exact broad-type mapping	52	primary	available_type_exact	15
0d949beb0c7140257759ed3777108e4c48cf8897daeba362595e17775cffb8e7	b2d85f5cc481f2c16648076cd3eb55d5c77d445800bb86d7cff172cd3063046a	1e8554f2857d939975a7a3042879f6784460fc643589094ca8b87a1485c351a1	a6d2dca76002f648b605439c70612ba8f7585a209d9922937cea8390da37e56b	GSE102741	GSE102741	GSE102741	dlpfc	NNLS	Excitatory neurons	huuki_myers::Br6432::Excit	Huuki-Myers donor-matched snRNA reference	Br6432	exact broad-type mapping	52	primary	available_type_exact	15
c25efc5c68c3dd42694269372a94bc705e202ba9ef1d32d2bded4a586a10b657	b2d85f5cc481f2c16648076cd3eb55d5c77d445800bb86d7cff172cd3063046a	4ffb8c1bdf982b2d89de9b555cc293bc040621cac705d5acbaf7b50e0d007d52	a6d2dca76002f648b605439c70612ba8f7585a209d9922937cea8390da37e56b	GSE102741	GSE102741	GSE102741	dlpfc	NNLS	Excitatory neurons	huuki_myers::Br6471::Excit	Huuki-Myers donor-matched snRNA reference	Br6471	exact broad-type mapping	52	primary	available_type_exact	15
8b82be56d75d0e16a7150414e01069567014fb45b1eb05bd5d224fe1726b4557	b2d85f5cc481f2c16648076cd3eb55d5c77d445800bb86d7cff172cd3063046a	2ee5659475e3733480b1cc9628a2c9669e6e2a5dbbfc99ef828a6e4ccfee5303	a6d2dca76002f648b605439c70612ba8f7585a209d9922937cea8390da37e56b	GSE102741	GSE102741	GSE102741	dlpfc	NNLS	Excitatory neurons	huuki_myers::Br6522::Excit	Huuki-Myers donor-matched snRNA reference	Br6522	exact broad-type mapping	52	primary	available_type_exact	15
053200d3c9a1f23541179d91afdda38fc4158610969d90c3e85e793a3cd8f38b	b2d85f5cc481f2c16648076cd3eb55d5c77d445800bb86d7cff172cd3063046a	93810dcdfb63eaad715d16ffc958f77e696aadd515a8a8ad624c95ef60ea50c8	a6d2dca76002f648b605439c70612ba8f7585a209d9922937cea8390da37e56b	GSE102741	GSE102741	GSE102741	dlpfc	NNLS	Excitatory neurons	huuki_myers::Br8325::Excit	Huuki-Myers donor-matched snRNA reference	Br8325	exact broad-type mapping	52	primary	available_type_exact	15
ccaec7ec900baa370ebaa078ee1d88ed50e8a360c00c59ec61d45a051e9e945a	b2d85f5cc481f2c16648076cd3eb55d5c77d445800bb86d7cff172cd3063046a	8c02da17c6770dc8c99f848a7b09caaef4f30056fcf4028f96eea20aa920816c	a6d2dca76002f648b605439c70612ba8f7585a209d9922937cea8390da37e56b	GSE102741	GSE102741	GSE102741	dlpfc	NNLS	Excitatory neurons	huuki_myers::Br8492::Excit	Huuki-Myers donor-matched snRNA reference	Br8492	exact broad-type mapping	52	primary	available_type_exact	15
655e574cba15ea1190f63c2bdfa9a53db5a2a80c99a12372b232c5164e3a10df	b2d85f5cc481f2c16648076cd3eb55d5c77d445800bb86d7cff172cd3063046a	244dd3bf81bc0f52a03ec4385b45b94e617836869990e2d4065ad6f84d0e4bab	a6d2dca76002f648b605439c70612ba8f7585a209d9922937cea8390da37e56b	GSE102741	GSE102741	GSE102741	dlpfc	NNLS	Excitatory neurons	huuki_myers::Br8667::Excit	Huuki-Myers donor-matched snRNA reference	Br8667	exact broad-type mapping	52	primary	available_type_exact	15
cd84b69e68813c4ca8dd204176ae61726458165646bc02f4f918278fb2a9adde	7c992e9d2b4eaca494c95093c5b768d72527b108df8f018aa0df841128d310dd	7100cfb054c52c6f69e3595a27a749a41fa7113eb1f887735ec909ff9cfc6f64	a6d2dca76002f648b605439c70612ba8f7585a209d9922937cea8390da37e56b	GSE102741	GSE102741	GSE102741	dlpfc	NNLS	Inhibitory neurons	Allen_DFC::H18.30.001::Inhibitory_neurons	Allen_DFC	H18.30.001	exact	52	primary	available_type_exact	15
726ddd11e6cf34eed7672e2fc72ac0716042ad210792c4ffc6b832f3bee04017	7c992e9d2b4eaca494c95093c5b768d72527b108df8f018aa0df841128d310dd	905aba9d1a1004321d8d58b8a5f72d9eabcdf3afb2b44fc258c9fd540b750bef	a6d2dca76002f648b605439c70612ba8f7585a209d9922937cea8390da37e56b	GSE102741	GSE102741	GSE102741	dlpfc	NNLS	Inhibitory neurons	Allen_DFC::H18.30.002::Inhibitory_neurons	Allen_DFC	H18.30.002	exact	52	primary	available_type_exact	15
228c74a8196d0fdd1132a0bcfdd42966b067fba79265f0792b7b4b78e6813199	7c992e9d2b4eaca494c95093c5b768d72527b108df8f018aa0df841128d310dd	4e206f06ec5312490a75f4f5c0788daec8d2c6e492708f811c65e46a16e7c125	a6d2dca76002f648b605439c70612ba8f7585a209d9922937cea8390da37e56b	GSE102741	GSE102741	GSE102741	dlpfc	NNLS	Inhibitory neurons	Allen_DFC::H19.30.001::Inhibitory_neurons	Allen_DFC	H19.30.001	exact	52	primary	available_type_exact	15
1fe31b696602ae1bd6c7d22c4e925b4150ce58f1bbbf27d08c3a7e1239c7546d	7c992e9d2b4eaca494c95093c5b768d72527b108df8f018aa0df841128d310dd	4e2957bf280e36e01860b12d9427e0a24173697863a3d951a7fc079c5162031b	a6d2dca76002f648b605439c70612ba8f7585a209d9922937cea8390da37e56b	GSE102741	GSE102741	GSE102741	dlpfc	NNLS	Inhibitory neurons	Allen_DFC::H19.30.002::Inhibitory_neurons	Allen_DFC	H19.30.002	exact	52	primary	available_type_exact	15
c61741d609cc1347f4e55f73f76b3d422af365bd59fb67c75ab70fbcd77e6954	7c992e9d2b4eaca494c95093c5b768d72527b108df8f018aa0df841128d310dd	808f353616ed065cdfbc80a1bb447ae4b1548bfe323349f2ff7a91d71039b37b	a6d2dca76002f648b605439c70612ba8f7585a209d9922937cea8390da37e56b	GSE102741	GSE102741	GSE102741	dlpfc	NNLS	Inhibitory neurons	Allen_DFC::H200.1023::Inhibitory_neurons	Allen_DFC	H200.1023	exact	52	primary	available_type_exact	15
8fdade1d412c1d25b784777d4e821d9124aa3d090e2aa37f364f29965f020421	7c992e9d2b4eaca494c95093c5b768d72527b108df8f018aa0df841128d310dd	dd7ed6396561e85a40cc7bd6f113a290819ec511d6106019b40ec0ea1779d299	a6d2dca76002f648b605439c70612ba8f7585a209d9922937cea8390da37e56b	GSE102741	GSE102741	GSE102741	dlpfc	NNLS	Inhibitory neurons	huuki_myers::Br2720::Inhib	Huuki-Myers donor-matched snRNA reference	Br2720	exact broad-type mapping	52	primary	available_type_exact	15
9b36af84d71ce51480d1521ecb1684959d1b3c5568bc482e390f6819703228e6	7c992e9d2b4eaca494c95093c5b768d72527b108df8f018aa0df841128d310dd	b17a023df87453765f4224851f5700a0a6315647a4de0672b0aafc55b0bdc571	a6d2dca76002f648b605439c70612ba8f7585a209d9922937cea8390da37e56b	GSE102741	GSE102741	GSE102741	dlpfc	NNLS	Inhibitory neurons	huuki_myers::Br2743::Inhib	Huuki-Myers donor-matched snRNA reference	Br2743	exact broad-type mapping	52	primary	available_type_exact	15
5e88c77f51aa2eccd5555dd4d7e2ab04c8d6e16d1672fd3cdb323c7f56fd885d	7c992e9d2b4eaca494c95093c5b768d72527b108df8f018aa0df841128d310dd	316c4ca60001285114ff6fdf0c31ffb8f1e1def97bf82fdced3600c2af56ccce	a6d2dca76002f648b605439c70612ba8f7585a209d9922937cea8390da37e56b	GSE102741	GSE102741	GSE102741	dlpfc	NNLS	Inhibitory neurons	huuki_myers::Br3942::Inhib	Huuki-Myers donor-matched snRNA reference	Br3942	exact broad-type mapping	52	primary	available_type_exact	15
72a20d88866ca5c27856a116804d1e78d52fdc95138356381b2bc90bc47a3fef	7c992e9d2b4eaca494c95093c5b768d72527b108df8f018aa0df841128d310dd	970052a53dbe044f6ad2ec572fde4464f68ac289ba7820ec0fea1d9e1d2dcb8c	a6d2dca76002f648b605439c70612ba8f7585a209d9922937cea8390da37e56b	GSE102741	GSE102741	GSE102741	dlpfc	NNLS	Inhibitory neurons	huuki_myers::Br6423::Inhib	Huuki-Myers donor-matched snRNA reference	Br6423	exact broad-type mapping	52	primary	available_type_exact	15
09f66284548b04fdebd0a5332a7b3a5c545b7fd9a844587ba8f102bc80649701	7c992e9d2b4eaca494c95093c5b768d72527b108df8f018aa0df841128d310dd	ed9588f7dd2f62206068919c56d499d909d33be6e3ddaa4fa3c4c3842ded579a	a6d2dca76002f648b605439c70612ba8f7585a209d9922937cea8390da37e56b	GSE102741	GSE102741	GSE102741	dlpfc	NNLS	Inhibitory neurons	huuki_myers::Br6432::Inhib	Huuki-Myers donor-matched snRNA reference	Br6432	exact broad-type mapping	52	primary	available_type_exact	15
4082b3f188de168a5df5f3e474fcfa3703bafe50910519c22b369a2e89675bdb	7c992e9d2b4eaca494c95093c5b768d72527b108df8f018aa0df841128d310dd	4be0e1a95983b0062ec98a3349a43bdd17bb4a3834595f7a49ff996e32048d01	a6d2dca76002f648b605439c70612ba8f7585a209d9922937cea8390da37e56b	GSE102741	GSE102741	GSE102741	dlpfc	NNLS	Inhibitory neurons	huuki_myers::Br6471::Inhib	Huuki-Myers donor-matched snRNA reference	Br6471	exact broad-type mapping	52	primary	available_type_exact	15
7e7b392d14f5dcfab0156f373ec9f0553438900845166adcf43aa041f9fd42b0	7c992e9d2b4eaca494c95093c5b768d72527b108df8f018aa0df841128d310dd	f882636e4d0c2e074bb94cfd3c00b03d0dee1b9f536563f9442bd8722493e930	a6d2dca76002f648b605439c70612ba8f7585a209d9922937cea8390da37e56b	GSE102741	GSE102741	GSE102741	dlpfc	NNLS	Inhibitory neurons	huuki_myers::Br6522::Inhib	Huuki-Myers donor-matched snRNA reference	Br6522	exact broad-type mapping	52	primary	available_type_exact	15
7c75ea7ccbf10790331e0430aa0eec83772a88ec6b7f78b7eaa281dbbb265f76	7c992e9d2b4eaca494c95093c5b768d72527b108df8f018aa0df841128d310dd	c5c36ce834ac61694531acc9f472d3caa06e49c4e6bc54442752545e9e8037b4	a6d2dca76002f648b605439c70612ba8f7585a209d9922937cea8390da37e56b	GSE102741	GSE102741	GSE102741	dlpfc	NNLS	Inhibitory neurons	huuki_myers::Br8325::Inhib	Huuki-Myers donor-matched snRNA reference	Br8325	exact broad-type mapping	52	primary	available_type_exact	15
c42d99578f59ea2fcce74bc97794c392b4ab9a557de6b4f58b9795263e351037	7c992e9d2b4eaca494c95093c5b768d72527b108df8f018aa0df841128d310dd	0dac45637a2fd3eafa06070605360786d45b3d5466afa7da2ce1c5560b2c498d	a6d2dca76002f648b605439c70612ba8f7585a209d9922937cea8390da37e56b	GSE102741	GSE102741	GSE102741	dlpfc	NNLS	Inhibitory neurons	huuki_myers::Br8492::Inhib	Huuki-Myers donor-matched snRNA reference	Br8492	exact broad-type mapping	52	primary	available_type_exact	15
69850a217287460b601b659be13fd6bf654816ad5fd93ccd93027b80581e9ce7	7c992e9d2b4eaca494c95093c5b768d72527b108df8f018aa0df841128d310dd	e6580d0c185014167d88d478940f828b8c1d288dc8acb1005f7e57521227db03	a6d2dca76002f648b605439c70612ba8f7585a209d9922937cea8390da37e56b	GSE102741	GSE102741	GSE102741	dlpfc	NNLS	Inhibitory neurons	huuki_myers::Br8667::Inhib	Huuki-Myers donor-matched snRNA reference	Br8667	exact broad-type mapping	52	primary	available_type_exact	15
b47803dc57e83077907284d12128ec04bee6a43ca4de4d147585a70a14c8f970	28db91f3c8dcc2d943a5d05061674077ccc6555b9358e5b69d6b469fca95bf3b	7173e9fe06be41821ecc34833491fe9f61d4fea5a2f94c7947b4c1dfce4c3309	a6d2dca76002f648b605439c70612ba8f7585a209d9922937cea8390da37e56b	GSE102741	GSE102741	GSE102741	dlpfc	NNLS	Microglia	Allen_DFC::H18.30.001::Microglia	Allen_DFC	H18.30.001	exact	52	primary	available_type_exact	15
91fb9a73fd0598aaa70df4309414bf0a62168ea122d3effe7c5f133601968d8c	28db91f3c8dcc2d943a5d05061674077ccc6555b9358e5b69d6b469fca95bf3b	cdc87bca50e8be76da8bce14b41732fcb947ad548c8a6dadd347cbd61012bb15	a6d2dca76002f648b605439c70612ba8f7585a209d9922937cea8390da37e56b	GSE102741	GSE102741	GSE102741	dlpfc	NNLS	Microglia	Allen_DFC::H18.30.002::Microglia	Allen_DFC	H18.30.002	exact	52	primary	available_type_exact	15
bc4aa0222234a94d0a2871da273ac609c7ade6835dedf5e3b08e18eee69f9c52	28db91f3c8dcc2d943a5d05061674077ccc6555b9358e5b69d6b469fca95bf3b	c5079d0706bbf91f6426dacf7c8d3a60e9e707bd3d72c5da049367ce7559a9b3	a6d2dca76002f648b605439c70612ba8f7585a209d9922937cea8390da37e56b	GSE102741	GSE102741	GSE102741	dlpfc	NNLS	Microglia	Allen_DFC::H19.30.001::Microglia	Allen_DFC	H19.30.001	exact	52	primary	available_type_exact	15
3397441f9c84a72b3a1a87b2b40edb83a83358f477efe89bc8b7d849aa55d0a3	28db91f3c8dcc2d943a5d05061674077ccc6555b9358e5b69d6b469fca95bf3b	74a664cd60f59ea82157976b329e8d5003a730200dd878537373aad63eddb227	a6d2dca76002f648b605439c70612ba8f7585a209d9922937cea8390da37e56b	GSE102741	GSE102741	GSE102741	dlpfc	NNLS	Microglia	Allen_DFC::H19.30.002::Microglia	Allen_DFC	H19.30.002	exact	52	primary	available_type_exact	15
d80eddd13c4c9031e882016f9354a97dfaddc275deb6755d8c8abf8c5c596040	28db91f3c8dcc2d943a5d05061674077ccc6555b9358e5b69d6b469fca95bf3b	03c8acb6d497fa75f52ef7ed00948533b1b29fe4c2244cfe7bf871800f976d68	a6d2dca76002f648b605439c70612ba8f7585a209d9922937cea8390da37e56b	GSE102741	GSE102741	GSE102741	dlpfc	NNLS	Microglia	Allen_DFC::H200.1023::Microglia	Allen_DFC	H200.1023	exact	52	primary	available_type_exact	15
a4a110c9d5bf2412649a5955cff5ebe70a0eec7b90ac117ebb1edbbb3d9a1902	28db91f3c8dcc2d943a5d05061674077ccc6555b9358e5b69d6b469fca95bf3b	f9795975a7d1aaac5b6a8c1266e258869133ea2bc7f52ee0492e3e920a85ece3	a6d2dca76002f648b605439c70612ba8f7585a209d9922937cea8390da37e56b	GSE102741	GSE102741	GSE102741	dlpfc	NNLS	Microglia	huuki_myers::Br2720::Micro	Huuki-Myers donor-matched snRNA reference	Br2720	exact broad-type mapping	52	primary	available_type_exact	15
49d29ff2a2c87319dce34ddc4b368852dc34143d67bc5067d3e0ea8cc14a3afc	28db91f3c8dcc2d943a5d05061674077ccc6555b9358e5b69d6b469fca95bf3b	27c4f8d2cdf93344903a6b994330e11f744c13710acb908baa63c8be3b319eef	a6d2dca76002f648b605439c70612ba8f7585a209d9922937cea8390da37e56b	GSE102741	GSE102741	GSE102741	dlpfc	NNLS	Microglia	huuki_myers::Br2743::Micro	Huuki-Myers donor-matched snRNA reference	Br2743	exact broad-type mapping	52	primary	available_type_exact	15
92c736d74ccc6886278444420035df89b6303e68b7488eba954e8de95e92c8cf	28db91f3c8dcc2d943a5d05061674077ccc6555b9358e5b69d6b469fca95bf3b	15888135f8530e4c5dae218eda6462ffba39d040c9fd4547cef918d3ca55313e	a6d2dca76002f648b605439c70612ba8f7585a209d9922937cea8390da37e56b	GSE102741	GSE102741	GSE102741	dlpfc	NNLS	Microglia	huuki_myers::Br3942::Micro	Huuki-Myers donor-matched snRNA reference	Br3942	exact broad-type mapping	52	primary	available_type_exact	15
d72f26e45f1b1d9eb7c4440755f394bda55b6e82ebf41695159c9994bc912a06	28db91f3c8dcc2d943a5d05061674077ccc6555b9358e5b69d6b469fca95bf3b	553c129d68f748535d6e953b20243111930efb98eeb1648419d19a1faf796de6	a6d2dca76002f648b605439c70612ba8f7585a209d9922937cea8390da37e56b	GSE102741	GSE102741	GSE102741	dlpfc	NNLS	Microglia	huuki_myers::Br6423::Micro	Huuki-Myers donor-matched snRNA reference	Br6423	exact broad-type mapping	52	primary	available_type_exact	15
e3240a52ffd241adeeb6b1fdf20c444867b48ae829b6196f51ba87220140fe04	28db91f3c8dcc2d943a5d05061674077ccc6555b9358e5b69d6b469fca95bf3b	bc44e3fc82c08bd694e29e2e99438ff0371bb9c9d82f390087536795130fba51	a6d2dca76002f648b605439c70612ba8f7585a209d9922937cea8390da37e56b	GSE102741	GSE102741	GSE102741	dlpfc	NNLS	Microglia	huuki_myers::Br6432::Micro	Huuki-Myers donor-matched snRNA reference	Br6432	exact broad-type mapping	52	primary	available_type_exact	15
61c66317e29ba34e129698c227cb634e8adb4942d8a76a427887a7d128f26949	28db91f3c8dcc2d943a5d05061674077ccc6555b9358e5b69d6b469fca95bf3b	e55f3db726b5ac34bbcca16eda72f420284c9a3454d69e090f5d581b629abf24	a6d2dca76002f648b605439c70612ba8f7585a209d9922937cea8390da37e56b	GSE102741	GSE102741	GSE102741	dlpfc	NNLS	Microglia	huuki_myers::Br6471::Micro	Huuki-Myers donor-matched snRNA reference	Br6471	exact broad-type mapping	52	primary	available_type_exact	15
3c21446eab8bfa1d7eaa591c4e079ae0c880a1f1a6a18fdd2fee18613148a17a	28db91f3c8dcc2d943a5d05061674077ccc6555b9358e5b69d6b469fca95bf3b	a7be1a928445b55591e0c01506d93dfbe366a45a385253bee7d0389500733692	a6d2dca76002f648b605439c70612ba8f7585a209d9922937cea8390da37e56b	GSE102741	GSE102741	GSE102741	dlpfc	NNLS	Microglia	huuki_myers::Br6522::Micro	Huuki-Myers donor-matched snRNA reference	Br6522	exact broad-type mapping	52	primary	available_type_exact	15
353f735dab26c7b59659dac28c15ac765c5dbf7cc0f39656a261cc18d21df403	28db91f3c8dcc2d943a5d05061674077ccc6555b9358e5b69d6b469fca95bf3b	3a0eb445f4f13457ff23a0f82655806b22915f477e405820c3097fee2ead701b	a6d2dca76002f648b605439c70612ba8f7585a209d9922937cea8390da37e56b	GSE102741	GSE102741	GSE102741	dlpfc	NNLS	Microglia	huuki_myers::Br8325::Micro	Huuki-Myers donor-matched snRNA reference	Br8325	exact broad-type mapping	52	primary	available_type_exact	15
0335bfeb3e0bc1905374208a7ae683df4096a864651abbdb2a452380345f314d	28db91f3c8dcc2d943a5d05061674077ccc6555b9358e5b69d6b469fca95bf3b	15182ab50dd11b1ed999eed687f702dfed34951752544b58d3fb4bfe4b6dc383	a6d2dca76002f648b605439c70612ba8f7585a209d9922937cea8390da37e56b	GSE102741	GSE102741	GSE102741	dlpfc	NNLS	Microglia	huuki_myers::Br8492::Micro	Huuki-Myers donor-matched snRNA reference	Br8492	exact broad-type mapping	52	primary	available_type_exact	15
633e1732220c3398d11e7e43ff8df149256e1d8acb4d5aa625a282d083eb7c82	28db91f3c8dcc2d943a5d05061674077ccc6555b9358e5b69d6b469fca95bf3b	146efb3bc79ce7982477c771d4513a79fa7ec09bee389d15494e4fe07aa865db	a6d2dca76002f648b605439c70612ba8f7585a209d9922937cea8390da37e56b	GSE102741	GSE102741	GSE102741	dlpfc	NNLS	Microglia	huuki_myers::Br8667::Micro	Huuki-Myers donor-matched snRNA reference	Br8667	exact broad-type mapping	52	primary	available_type_exact	15
9e1da62e3c942a49d05e387e718ce601f542e245e2c767ad68ac5248ca600439	f4a8710084c5d572ef68b3044dc30eaa94c3c01e510c46779fd86ee4f3ff2e04	b52dc385124c2dadbc12dd431a0b2673f13d6c9bf2308ea659d43541280c4c5f	a6d2dca76002f648b605439c70612ba8f7585a209d9922937cea8390da37e56b	GSE102741	GSE102741	GSE102741	dlpfc	NNLS	Oligodendrocytes	Allen_DFC::H18.30.001::Oligodendrocytes	Allen_DFC	H18.30.001	exact	52	primary	available_type_exact	15
6bca4ec75372a1a9b891979b5ec4d4b5eba8d5cbb29d5bbd2d60ec83ad8134d4	f4a8710084c5d572ef68b3044dc30eaa94c3c01e510c46779fd86ee4f3ff2e04	ed83bec7f64a043a7d197bec41d0860548b1954091369bb5a3b520899dcbae1f	a6d2dca76002f648b605439c70612ba8f7585a209d9922937cea8390da37e56b	GSE102741	GSE102741	GSE102741	dlpfc	NNLS	Oligodendrocytes	Allen_DFC::H18.30.002::Oligodendrocytes	Allen_DFC	H18.30.002	exact	52	primary	available_type_exact	15
0ece269bb670b77863e890674aa0a9e99d5826bad24c17095628d5e3e739c024	f4a8710084c5d572ef68b3044dc30eaa94c3c01e510c46779fd86ee4f3ff2e04	e777dd86cbded88733fe29699abf44f61a07b13910261b2da7bb54e0300a8eee	a6d2dca76002f648b605439c70612ba8f7585a209d9922937cea8390da37e56b	GSE102741	GSE102741	GSE102741	dlpfc	NNLS	Oligodendrocytes	Allen_DFC::H19.30.001::Oligodendrocytes	Allen_DFC	H19.30.001	exact	52	primary	available_type_exact	15
b56f1c592e737288391b6f3a8da056ce0ed1899623c501cd7c32bf0af6b0b5b3	f4a8710084c5d572ef68b3044dc30eaa94c3c01e510c46779fd86ee4f3ff2e04	2b11c2c298886ff0b75d069dae7c85130e0f6b64fbc16756ef8770cc87c2b52e	a6d2dca76002f648b605439c70612ba8f7585a209d9922937cea8390da37e56b	GSE102741	GSE102741	GSE102741	dlpfc	NNLS	Oligodendrocytes	Allen_DFC::H19.30.002::Oligodendrocytes	Allen_DFC	H19.30.002	exact	52	primary	available_type_exact	15
42c095a64a48cfe3f1dcf0853c2f9de0eedb38ee2950f75159acae74c575e9b5	f4a8710084c5d572ef68b3044dc30eaa94c3c01e510c46779fd86ee4f3ff2e04	4b587300336a172311375feb0a7fc8fb3abb9f2e482c8657e9acc7df9913e38b	a6d2dca76002f648b605439c70612ba8f7585a209d9922937cea8390da37e56b	GSE102741	GSE102741	GSE102741	dlpfc	NNLS	Oligodendrocytes	Allen_DFC::H200.1023::Oligodendrocytes	Allen_DFC	H200.1023	exact	52	primary	available_type_exact	15
3a32faaa73d182af04394e6c76557d6e56ff9c59c55b549e39bb43dcec27d591	f4a8710084c5d572ef68b3044dc30eaa94c3c01e510c46779fd86ee4f3ff2e04	fb39c550de7ebeac940655d450b3757defd1d3633c4f59e43f1251b10aaa2130	a6d2dca76002f648b605439c70612ba8f7585a209d9922937cea8390da37e56b	GSE102741	GSE102741	GSE102741	dlpfc	NNLS	Oligodendrocytes	huuki_myers::Br2720::Oligo	Huuki-Myers donor-matched snRNA reference	Br2720	exact broad-type mapping	52	primary	available_type_exact	15
d5ced4bd38e63dd0a0cad80a72a500244babcf4e16954c11401fa9dc25e9a0f7	f4a8710084c5d572ef68b3044dc30eaa94c3c01e510c46779fd86ee4f3ff2e04	13f6e9276d99ac2e28a9eebd9953f54c26566378c9baa9d90f48fd4a9575aeb7	a6d2dca76002f648b605439c70612ba8f7585a209d9922937cea8390da37e56b	GSE102741	GSE102741	GSE102741	dlpfc	NNLS	Oligodendrocytes	huuki_myers::Br2743::Oligo	Huuki-Myers donor-matched snRNA reference	Br2743	exact broad-type mapping	52	primary	available_type_exact	15
b2324df3a76dd48e48661b92f70aafa5a967088753b32783cc83fbba8d7b4de8	f4a8710084c5d572ef68b3044dc30eaa94c3c01e510c46779fd86ee4f3ff2e04	c6ad89202668e11ccbcd140f0eed96835e37481c77cd666bb7d32cfe4686081c	a6d2dca76002f648b605439c70612ba8f7585a209d9922937cea8390da37e56b	GSE102741	GSE102741	GSE102741	dlpfc	NNLS	Oligodendrocytes	huuki_myers::Br3942::Oligo	Huuki-Myers donor-matched snRNA reference	Br3942	exact broad-type mapping	52	primary	available_type_exact	15
be5684b025e08506f155438c372403dbc039105a69ff13ed7861a3b2aeaf12aa	f4a8710084c5d572ef68b3044dc30eaa94c3c01e510c46779fd86ee4f3ff2e04	70ab32cf927c4110a5d4a3531e023ac5b6d9ae357120aea13f319c3e852ccc95	a6d2dca76002f648b605439c70612ba8f7585a209d9922937cea8390da37e56b	GSE102741	GSE102741	GSE102741	dlpfc	NNLS	Oligodendrocytes	huuki_myers::Br6423::Oligo	Huuki-Myers donor-matched snRNA reference	Br6423	exact broad-type mapping	52	primary	available_type_exact	15
34ec36003811b945b187c0de6781e472332deebe7fa2e63cba17047628ef8334	f4a8710084c5d572ef68b3044dc30eaa94c3c01e510c46779fd86ee4f3ff2e04	c6a8973e427a6f4e3cdae1bd368a59336930316ae91d3a141be791feeb340a81	a6d2dca76002f648b605439c70612ba8f7585a209d9922937cea8390da37e56b	GSE102741	GSE102741	GSE102741	dlpfc	NNLS	Oligodendrocytes	huuki_myers::Br6432::Oligo	Huuki-Myers donor-matched snRNA reference	Br6432	exact broad-type mapping	52	primary	available_type_exact	15
28692941100a682db400aa6fb11f9cf7d19e72350b9802093290fd8ceb069651	f4a8710084c5d572ef68b3044dc30eaa94c3c01e510c46779fd86ee4f3ff2e04	e3ec536a4365d22b8cdaf584f79e5893571b77eb27775d881d986d549bdcb432	a6d2dca76002f648b605439c70612ba8f7585a209d9922937cea8390da37e56b	GSE102741	GSE102741	GSE102741	dlpfc	NNLS	Oligodendrocytes	huuki_myers::Br6471::Oligo	Huuki-Myers donor-matched snRNA reference	Br6471	exact broad-type mapping	52	primary	available_type_exact	15
196b2efa4589f52127b2f18fdbfb4f94cc1ab1dd493e5f0abd466326ca409650	f4a8710084c5d572ef68b3044dc30eaa94c3c01e510c46779fd86ee4f3ff2e04	88ddabc13ee2efd24a0522299436941dbd6592205fc873745f910f5daba401b2	a6d2dca76002f648b605439c70612ba8f7585a209d9922937cea8390da37e56b	GSE102741	GSE102741	GSE102741	dlpfc	NNLS	Oligodendrocytes	huuki_myers::Br6522::Oligo	Huuki-Myers donor-matched snRNA reference	Br6522	exact broad-type mapping	52	primary	available_type_exact	15
2a38d0da6b8eedde6eeb5a14a23758023683ff5ba3d80cde7276f37539e729b4	f4a8710084c5d572ef68b3044dc30eaa94c3c01e510c46779fd86ee4f3ff2e04	b071883b4e35f9bb87218563b617c4624499b952f37dfac37bb254d956ec939e	a6d2dca76002f648b605439c70612ba8f7585a209d9922937cea8390da37e56b	GSE102741	GSE102741	GSE102741	dlpfc	NNLS	Oligodendrocytes	huuki_myers::Br8325::Oligo	Huuki-Myers donor-matched snRNA reference	Br8325	exact broad-type mapping	52	primary	available_type_exact	15
bbd18a4ab1497e641facb0205cf0e0b9f2ba0a354a97bc7ed666d067461fd4ba	f4a8710084c5d572ef68b3044dc30eaa94c3c01e510c46779fd86ee4f3ff2e04	87ff9a0a17467854e7228ec6a3a471bfdca4979ba4b0cf0ed4631456949bf569	a6d2dca76002f648b605439c70612ba8f7585a209d9922937cea8390da37e56b	GSE102741	GSE102741	GSE102741	dlpfc	NNLS	Oligodendrocytes	huuki_myers::Br8492::Oligo	Huuki-Myers donor-matched snRNA reference	Br8492	exact broad-type mapping	52	primary	available_type_exact	15
b4cbcabb6bafaaf1f0d9366c889d108f60d600de7cab449bdae29d11ec7822df	f4a8710084c5d572ef68b3044dc30eaa94c3c01e510c46779fd86ee4f3ff2e04	6d69900f75ed265656b0b3973d4bfd7c3fb4ef9f5b2ac9815d0a102ddbdaa37a	a6d2dca76002f648b605439c70612ba8f7585a209d9922937cea8390da37e56b	GSE102741	GSE102741	GSE102741	dlpfc	NNLS	Oligodendrocytes	huuki_myers::Br8667::Oligo	Huuki-Myers donor-matched snRNA reference	Br8667	exact broad-type mapping	52	primary	available_type_exact	15
e97d8b719d1640366a08b96854076c6405064b98fee62cc1a9cd7acd4eb0403c	18ea3c7c6c615645362acf5df1d2f7b8cbcd5cd65340c4f145d75a8e165c4cef	46189a1662bbdab2a6a28149a3ee14ed56883ff6173ee5515144b7e1983d5b61	a6d2dca76002f648b605439c70612ba8f7585a209d9922937cea8390da37e56b	GSE102741	GSE102741	GSE102741	dlpfc	NNLS	OPC	Allen_DFC::H18.30.001::OPC	Allen_DFC	H18.30.001	exact	52	primary	available_type_exact	14
58e78533b679613a3fa52ceadae58598c0d3a4df04297884e8adcd64bcbe97ee	18ea3c7c6c615645362acf5df1d2f7b8cbcd5cd65340c4f145d75a8e165c4cef	29c50b8cc1780e998b4e8568aa0c7c91bf4610c7803efc728000967d1cf5a2d1	a6d2dca76002f648b605439c70612ba8f7585a209d9922937cea8390da37e56b	GSE102741	GSE102741	GSE102741	dlpfc	NNLS	OPC	Allen_DFC::H18.30.002::OPC	Allen_DFC	H18.30.002	exact	52	primary	available_type_exact	14
43828c2e3bf1e1a2569434c4b9e92c053928eef0447a17f6e5e77c52c65948f2	18ea3c7c6c615645362acf5df1d2f7b8cbcd5cd65340c4f145d75a8e165c4cef	c92d12df0f0a2f105b95caa49f07f91f67a4ce3a1a6916685b39a0d5dbd39156	a6d2dca76002f648b605439c70612ba8f7585a209d9922937cea8390da37e56b	GSE102741	GSE102741	GSE102741	dlpfc	NNLS	OPC	Allen_DFC::H19.30.001::OPC	Allen_DFC	H19.30.001	exact	52	primary	available_type_exact	14
5888833a54de5457d5fb6998dd8a727a841f0f11195a7ae7064df9e9ce8e6e63	18ea3c7c6c615645362acf5df1d2f7b8cbcd5cd65340c4f145d75a8e165c4cef	450e4094fc93e55a8ba33d2a2c0d7627b4678521747f3bb73b181a9fa9616a65	a6d2dca76002f648b605439c70612ba8f7585a209d9922937cea8390da37e56b	GSE102741	GSE102741	GSE102741	dlpfc	NNLS	OPC	Allen_DFC::H19.30.002::OPC	Allen_DFC	H19.30.002	exact	52	primary	available_type_exact	14
9d04ddfcdb1485fa577809495f2ed662084719368354f6c56fd04ac8d2f85b5c	18ea3c7c6c615645362acf5df1d2f7b8cbcd5cd65340c4f145d75a8e165c4cef	d783f9a01afc22481760272e4265f4bd6a51449ea7e4ae4e5ffb9475c551a523	a6d2dca76002f648b605439c70612ba8f7585a209d9922937cea8390da37e56b	GSE102741	GSE102741	GSE102741	dlpfc	NNLS	OPC	huuki_myers::Br2720::OPC	Huuki-Myers donor-matched snRNA reference	Br2720	exact broad-type mapping	52	primary	available_type_exact	14
c5e01ec605d85ebaea0c74af9ca86f7810c3fe661f2e96b9972ea11a6ff36208	18ea3c7c6c615645362acf5df1d2f7b8cbcd5cd65340c4f145d75a8e165c4cef	74789dcec5f5e752571f94c2b4ba789f05416bc7d0c6d694c7c7029ba97843d4	a6d2dca76002f648b605439c70612ba8f7585a209d9922937cea8390da37e56b	GSE102741	GSE102741	GSE102741	dlpfc	NNLS	OPC	huuki_myers::Br2743::OPC	Huuki-Myers donor-matched snRNA reference	Br2743	exact broad-type mapping	52	primary	available_type_exact	14
0fed0b8259ae3caa22417b84a7b98d1348ce6d877d6e6320255942e9b81505d8	18ea3c7c6c615645362acf5df1d2f7b8cbcd5cd65340c4f145d75a8e165c4cef	8ade362f1154d1305c951e47071eb33489668be56e50cd1542b65792cf7d2991	a6d2dca76002f648b605439c70612ba8f7585a209d9922937cea8390da37e56b	GSE102741	GSE102741	GSE102741	dlpfc	NNLS	OPC	huuki_myers::Br3942::OPC	Huuki-Myers donor-matched snRNA reference	Br3942	exact broad-type mapping	52	primary	available_type_exact	14
0388a33f17dda4d984c248db8e04a9bead6baf7b8a485982f02a2e9c8a93656a	18ea3c7c6c615645362acf5df1d2f7b8cbcd5cd65340c4f145d75a8e165c4cef	f1ef0a690192a15cba310a309c5587bcba9752dade04d5ea40c7cde7dabcaf89	a6d2dca76002f648b605439c70612ba8f7585a209d9922937cea8390da37e56b	GSE102741	GSE102741	GSE102741	dlpfc	NNLS	OPC	huuki_myers::Br6423::OPC	Huuki-Myers donor-matched snRNA reference	Br6423	exact broad-type mapping	52	primary	available_type_exact	14
06218487993e5ee0a492256cfdaeff83257d30086294c54eb32c073da8e47da3	18ea3c7c6c615645362acf5df1d2f7b8cbcd5cd65340c4f145d75a8e165c4cef	52454e04b50c3c4a141d06bf828872c1ccdee53e73532fb7e5fb6d631034179e	a6d2dca76002f648b605439c70612ba8f7585a209d9922937cea8390da37e56b	GSE102741	GSE102741	GSE102741	dlpfc	NNLS	OPC	huuki_myers::Br6432::OPC	Huuki-Myers donor-matched snRNA reference	Br6432	exact broad-type mapping	52	primary	available_type_exact	14
062faad5ea2ef37f1a8f1c0b29a095e74abbcbc494b8d0249da5d58c5d52ca36	18ea3c7c6c615645362acf5df1d2f7b8cbcd5cd65340c4f145d75a8e165c4cef	4290c6835f7b160bd52863ff637bfc98fa031f01648cbefdfe2672d27bacb791	a6d2dca76002f648b605439c70612ba8f7585a209d9922937cea8390da37e56b	GSE102741	GSE102741	GSE102741	dlpfc	NNLS	OPC	huuki_myers::Br6471::OPC	Huuki-Myers donor-matched snRNA reference	Br6471	exact broad-type mapping	52	primary	available_type_exact	14
0e4af721ce6c0897695743e4cabf2aa192c4ae9428b838189f763baa666a774c	18ea3c7c6c615645362acf5df1d2f7b8cbcd5cd65340c4f145d75a8e165c4cef	678fcd78d3ee21903dfdcaa51df690eaffe77fda5c3458c0bd15e07600135f60	a6d2dca76002f648b605439c70612ba8f7585a209d9922937cea8390da37e56b	GSE102741	GSE102741	GSE102741	dlpfc	NNLS	OPC	huuki_myers::Br6522::OPC	Huuki-Myers donor-matched snRNA reference	Br6522	exact broad-type mapping	52	primary	available_type_exact	14
2fd27f5ba58abf315c6abeaf035f22f9033902e662131fe6e9367a3db32f95c9	18ea3c7c6c615645362acf5df1d2f7b8cbcd5cd65340c4f145d75a8e165c4cef	0e1570cd495cae52896725864e19624bd9a4aaa6df092c446833c8241cfd79cb	a6d2dca76002f648b605439c70612ba8f7585a209d9922937cea8390da37e56b	GSE102741	GSE102741	GSE102741	dlpfc	NNLS	OPC	huuki_myers::Br8325::OPC	Huuki-Myers donor-matched snRNA reference	Br8325	exact broad-type mapping	52	primary	available_type_exact	14
fc58253d643bad5902b5b6b0fbb12690a4edab584d3f5fc2b7fccf0499ae82d0	18ea3c7c6c615645362acf5df1d2f7b8cbcd5cd65340c4f145d75a8e165c4cef	3d2ef0d4f769c627007ddccb4ffae477230985bdc1505b835d737b0de1ab3e3c	a6d2dca76002f648b605439c70612ba8f7585a209d9922937cea8390da37e56b	GSE102741	GSE102741	GSE102741	dlpfc	NNLS	OPC	huuki_myers::Br8492::OPC	Huuki-Myers donor-matched snRNA reference	Br8492	exact broad-type mapping	52	primary	available_type_exact	14
81c41203727be8ac008f1228767c4b0415a0d782812835e548be67c2cdb94391	18ea3c7c6c615645362acf5df1d2f7b8cbcd5cd65340c4f145d75a8e165c4cef	0757373866486b38aa94441b4163a1291d7ed848e0bb93f8b04d5c16c51bdade	a6d2dca76002f648b605439c70612ba8f7585a209d9922937cea8390da37e56b	GSE102741	GSE102741	GSE102741	dlpfc	NNLS	OPC	huuki_myers::Br8667::OPC	Huuki-Myers donor-matched snRNA reference	Br8667	exact broad-type mapping	52	primary	available_type_exact	14
d2c146a88fbbeb03aa235f6e4d56f7e0ad3ccebd263a0c35eabc2c885f800eb6	5ba38d707b29409fa153cbe53cfe639eb25ca663e105982d592bb0f13f80f39c	d365fb19f5ef7967ba336aeeb97e4a4eea931b2b1f50ac45cb3ffa298ac63a87	8a82f425671c906afcb97cb623fc0897245d7aa7593af71fb9cf2474a87621c8	GSE112155	GSE112155	GSE112155	cornea	CIBERSORT	Conjunctival_Epi	cornea_integrated_atlas::Collin_1::Conjunctival_Epi	cornea_integrated_atlas	Collin_1	exact	20	primary	available_type_exact	21
62db7ae653a5f9b8ca836088a0b3ef580b6052a595a05b1ba0a035ff1b879629	5ba38d707b29409fa153cbe53cfe639eb25ca663e105982d592bb0f13f80f39c	f6708c3fa9c1664af550e030eeb50a0ceeee641ad7f7e4e49e423379a21140f0	8a82f425671c906afcb97cb623fc0897245d7aa7593af71fb9cf2474a87621c8	GSE112155	GSE112155	GSE112155	cornea	CIBERSORT	Conjunctival_Epi	cornea_integrated_atlas::Collin_2::Conjunctival_Epi	cornea_integrated_atlas	Collin_2	exact	20	primary	available_type_exact	21
6bc1826b2128a209f80a8ee7c804affd6d18ce42792c1c8bb143d43220e6f503	5ba38d707b29409fa153cbe53cfe639eb25ca663e105982d592bb0f13f80f39c	93ff2dc2232981becf3111dc6230d0a408bf682c030b039a7517532274ef3373	8a82f425671c906afcb97cb623fc0897245d7aa7593af71fb9cf2474a87621c8	GSE112155	GSE112155	GSE112155	cornea	CIBERSORT	Conjunctival_Epi	cornea_integrated_atlas::Collin_3::Conjunctival_Epi	cornea_integrated_atlas	Collin_3	exact	20	primary	available_type_exact	21
faa2b8df346dda0bfcf9552423e4ed2bf3c947f024cd53bf435a151aee30156a	5ba38d707b29409fa153cbe53cfe639eb25ca663e105982d592bb0f13f80f39c	8e3044f17c90b81f08ab9ae9fc8b73b809bd136029c0dcad529041c9e44ab167	8a82f425671c906afcb97cb623fc0897245d7aa7593af71fb9cf2474a87621c8	GSE112155	GSE112155	GSE112155	cornea	CIBERSORT	Conjunctival_Epi	cornea_integrated_atlas::Collin_4::Conjunctival_Epi	cornea_integrated_atlas	Collin_4	exact	20	primary	available_type_exact	21
4f4ad50b43391205d9eda81e395a9278365800b18a176dea129d42269026946c	5ba38d707b29409fa153cbe53cfe639eb25ca663e105982d592bb0f13f80f39c	fcc3b9936ec7bc35d8300d6f8dea776a332c6c2db465f9048519fc2dabc130f7	8a82f425671c906afcb97cb623fc0897245d7aa7593af71fb9cf2474a87621c8	GSE112155	GSE112155	GSE112155	cornea	CIBERSORT	Conjunctival_Epi	cornea_integrated_atlas::Endo_sc_cultured_batch::Conjunctival_Epi	cornea_integrated_atlas	Endo_sc_cultured_batch	exact	20	primary	available_type_exact	21
a6152e3adbd6e6f725ba0ab6b58a78832a740aac9c918da1a797ab58ccb6c2c9	5ba38d707b29409fa153cbe53cfe639eb25ca663e105982d592bb0f13f80f39c	41f65e0ac0f5b51860340f626d4cc439bb2571428524a71567ed2899381d1fb4	8a82f425671c906afcb97cb623fc0897245d7aa7593af71fb9cf2474a87621c8	GSE112155	GSE112155	GSE112155	cornea	CIBERSORT	Conjunctival_Epi	cornea_integrated_atlas::Glyco_Donor2046::Conjunctival_Epi	cornea_integrated_atlas	Glyco_Donor2046	exact	20	primary	available_type_exact	21
46763a29b48178adce5d8f6e8b00caefcfca3142234c330faf12196af96fb314	5ba38d707b29409fa153cbe53cfe639eb25ca663e105982d592bb0f13f80f39c	8c77813c776a26a6356ba70d6663743a7ed2ca6f62ff846de83649957a9ee62f	8a82f425671c906afcb97cb623fc0897245d7aa7593af71fb9cf2474a87621c8	GSE112155	GSE112155	GSE112155	cornea	CIBERSORT	Conjunctival_Epi	cornea_integrated_atlas::Glyco_Donor2206::Conjunctival_Epi	cornea_integrated_atlas	Glyco_Donor2206	exact	20	primary	available_type_exact	21
8104fd820aef0c679502dddf9c921adb7c923931c0b4738c5f869bda65914cf7	5ba38d707b29409fa153cbe53cfe639eb25ca663e105982d592bb0f13f80f39c	fa4f0b45d30a6ead0c6ef98648328dcd4017ba7b88f55209b6ccf3408c2de63d	8a82f425671c906afcb97cb623fc0897245d7aa7593af71fb9cf2474a87621c8	GSE112155	GSE112155	GSE112155	cornea	CIBERSORT	Conjunctival_Epi	cornea_integrated_atlas::Glyco_Donor3748::Conjunctival_Epi	cornea_integrated_atlas	Glyco_Donor3748	exact	20	primary	available_type_exact	21
1bcb579e4338681285d61e8ca7f165734014912f13941918d7ca8ad0798e3871	5ba38d707b29409fa153cbe53cfe639eb25ca663e105982d592bb0f13f80f39c	bc4dc3040a495816de4a4b1e71050ce161c66b878ff8f65a46559a63b465169c	8a82f425671c906afcb97cb623fc0897245d7aa7593af71fb9cf2474a87621c8	GSE112155	GSE112155	GSE112155	cornea	CIBERSORT	Conjunctival_Epi	cornea_integrated_atlas::Limbus_sc_d0::Conjunctival_Epi	cornea_integrated_atlas	Limbus_sc_d0	exact	20	primary	available_type_exact	21
39343e3f4170e7936972d16075bc0ee741d465da4436067d9b6eac121dbda35d	5ba38d707b29409fa153cbe53cfe639eb25ca663e105982d592bb0f13f80f39c	30055636087c16efe448c46fe0f68103283a2b99c60fbd6ef43d291b5b6f8e9a	8a82f425671c906afcb97cb623fc0897245d7aa7593af71fb9cf2474a87621c8	GSE112155	GSE112155	GSE112155	cornea	CIBERSORT	Conjunctival_Epi	cornea_integrated_atlas::vZyl2_sc_S004::Conjunctival_Epi	cornea_integrated_atlas	vZyl2_sc_S004	exact	20	primary	available_type_exact	21
2aa3122eccbba70818eaaa5362b68d5ad9ef933ff2315526d500f08fe9c69f18	5ba38d707b29409fa153cbe53cfe639eb25ca663e105982d592bb0f13f80f39c	ae94e56a043377f1503d9c90bb52623541862fdae05f6533e08d8e000b620b7c	8a82f425671c906afcb97cb623fc0897245d7aa7593af71fb9cf2474a87621c8	GSE112155	GSE112155	GSE112155	cornea	CIBERSORT	Conjunctival_Epi	cornea_integrated_atlas::vZyl2_sc_S005::Conjunctival_Epi	cornea_integrated_atlas	vZyl2_sc_S005	exact	20	primary	available_type_exact	21
c63224d006d50f86f3578e0fc960cf036a55c914c2aa53a5ad544d4c54c74db0	5ba38d707b29409fa153cbe53cfe639eb25ca663e105982d592bb0f13f80f39c	d40b1b03b0464d623d25c074d08a1aa891a8b2b145f9f1b610b6aa1e4a2cd9f4	8a82f425671c906afcb97cb623fc0897245d7aa7593af71fb9cf2474a87621c8	GSE112155	GSE112155	GSE112155	cornea	CIBERSORT	Conjunctival_Epi	cornea_integrated_atlas::vZyl2_sc_S010::Conjunctival_Epi	cornea_integrated_atlas	vZyl2_sc_S010	exact	20	primary	available_type_exact	21
d55084a4dc323cda5f9d1acdcb897f601a981894a9342b3f5f2fd6ab252d94e2	5ba38d707b29409fa153cbe53cfe639eb25ca663e105982d592bb0f13f80f39c	fab88cb3729fad57f9caa22c1bdc835bf902a312571d678a6a4f4bad95c43af5	8a82f425671c906afcb97cb623fc0897245d7aa7593af71fb9cf2474a87621c8	GSE112155	GSE112155	GSE112155	cornea	CIBERSORT	Conjunctival_Epi	cornea_integrated_atlas::vZyl2_sc_S020::Conjunctival_Epi	cornea_integrated_atlas	vZyl2_sc_S020	exact	20	primary	available_type_exact	21
32389cdfc11f7e09145e5ca0817ee19f1dcbfccaf7ba9b3fa76fad61a4a3d9f0	5ba38d707b29409fa153cbe53cfe639eb25ca663e105982d592bb0f13f80f39c	93378bdc5ae18329f4cc34b56b993d7706846b109407d4740f35f0eec5eda6e2	8a82f425671c906afcb97cb623fc0897245d7aa7593af71fb9cf2474a87621c8	GSE112155	GSE112155	GSE112155	cornea	CIBERSORT	Conjunctival_Epi	cornea_integrated_atlas::vZyl2_sc_S021::Conjunctival_Epi	cornea_integrated_atlas	vZyl2_sc_S021	exact	20	primary	available_type_exact	21
9b5018ca2151b8e8297516971f3d6e362410b501c8b5ba09b6254a917e3ad1c8	5ba38d707b29409fa153cbe53cfe639eb25ca663e105982d592bb0f13f80f39c	60f997e5ecd82b96c3159251b7e9adadaf8a24fba038d6ee4a9786c688811f88	8a82f425671c906afcb97cb623fc0897245d7aa7593af71fb9cf2474a87621c8	GSE112155	GSE112155	GSE112155	cornea	CIBERSORT	Conjunctival_Epi	cornea_integrated_atlas::vZyl2_sc_S022::Conjunctival_Epi	cornea_integrated_atlas	vZyl2_sc_S022	exact	20	primary	available_type_exact	21
4ca0d5d460ea5ef4769b2644cc6c1aea3d5b51439000fd3064896fae2a8ab1c2	5ba38d707b29409fa153cbe53cfe639eb25ca663e105982d592bb0f13f80f39c	ea0c3dca5d789d393e939a76017b0cf5289960ac9ab51748183f0bc9a391f4a9	8a82f425671c906afcb97cb623fc0897245d7aa7593af71fb9cf2474a87621c8	GSE112155	GSE112155	GSE112155	cornea	CIBERSORT	Conjunctival_Epi	cornea_integrated_atlas::vanZyl_Hu216Cornea::Conjunctival_Epi	cornea_integrated_atlas	vanZyl_Hu216Cornea	exact	20	primary	available_type_exact	21
2657206d51f4eee2bebf12cc092d69749fbe164ede8927ec1c40b96d6401d597	5ba38d707b29409fa153cbe53cfe639eb25ca663e105982d592bb0f13f80f39c	3cde1318604c05541f6be2081fdefc86469011a2e27ffb7a9574ffb8f928f890	8a82f425671c906afcb97cb623fc0897245d7aa7593af71fb9cf2474a87621c8	GSE112155	GSE112155	GSE112155	cornea	CIBERSORT	Conjunctival_Epi	cornea_integrated_atlas::vanZyl_Hu216ODCornea::Conjunctival_Epi	cornea_integrated_atlas	vanZyl_Hu216ODCornea	exact	20	primary	available_type_exact	21
5ffc87ea1a3b924aef02a00a0276689265fb44093c619d499d5e3e988876b0f5	5ba38d707b29409fa153cbe53cfe639eb25ca663e105982d592bb0f13f80f39c	49f4a6a05fe07bb56287c27ecb9ba7621550012847457d74f33aff57d0634e69	8a82f425671c906afcb97cb623fc0897245d7aa7593af71fb9cf2474a87621c8	GSE112155	GSE112155	GSE112155	cornea	CIBERSORT	Conjunctival_Epi	cornea_integrated_atlas::vanZyl_Hu218Cornea::Conjunctival_Epi	cornea_integrated_atlas	vanZyl_Hu218Cornea	exact	20	primary	available_type_exact	21
8d309b784c1fc285defd73fb16b939c6b496a6855f153c114e2b5a087d4003a8	5ba38d707b29409fa153cbe53cfe639eb25ca663e105982d592bb0f13f80f39c	75f33abc6e24d7992ae172830dd4b0d3e24e2003f61f3eacf268fe18bab10dd0	8a82f425671c906afcb97cb623fc0897245d7aa7593af71fb9cf2474a87621c8	GSE112155	GSE112155	GSE112155	cornea	CIBERSORT	Conjunctival_Epi	cornea_integrated_atlas::vanZyl_Hu220Co::Conjunctival_Epi	cornea_integrated_atlas	vanZyl_Hu220Co	exact	20	primary	available_type_exact	21
9c8d734e9011007e6c27c925d0e9fe217f8f1d4f670a732a40972ae00647cc53	5ba38d707b29409fa153cbe53cfe639eb25ca663e105982d592bb0f13f80f39c	9d03827f1151e770dc469fd3817cef7d1b1da4ed094fe41d5cf0d9dda9d52aae	8a82f425671c906afcb97cb623fc0897245d7aa7593af71fb9cf2474a87621c8	GSE112155	GSE112155	GSE112155	cornea	CIBERSORT	Conjunctival_Epi	cornea_integrated_atlas::vanZyl_Hu235Cornea::Conjunctival_Epi	cornea_integrated_atlas	vanZyl_Hu235Cornea	exact	20	primary	available_type_exact	21
030b866e282be865e4566b1f3dc03648c598086689db3696f073be99ffb3dc6b	5ba38d707b29409fa153cbe53cfe639eb25ca663e105982d592bb0f13f80f39c	e7a1897ce26911e2355e5c120a0bfcf1881ae807b257589fdc0aff70aa3dfb6d	8a82f425671c906afcb97cb623fc0897245d7aa7593af71fb9cf2474a87621c8	GSE112155	GSE112155	GSE112155	cornea	CIBERSORT	Conjunctival_Epi	cornea_integrated_atlas::vanZyl_Pt14Cornea::Conjunctival_Epi	cornea_integrated_atlas	vanZyl_Pt14Cornea	exact	20	primary	available_type_exact	21
47c907bf14c89b0d49cf9469c73efc7e8511cf2b78422607262b856aa30f4c0f	3a302c47288b2181b067c03ec95cab04ccc71eba658e5492b8bb885c65e8542a	82261a95eb8f51aaf30461c817aaf5fb675f623550531711328f1409e02d688d	8a82f425671c906afcb97cb623fc0897245d7aa7593af71fb9cf2474a87621c8	GSE112155	GSE112155	GSE112155	cornea	CIBERSORT	Endothelium	cornea_integrated_atlas::Collin_1::Endothelium	cornea_integrated_atlas	Collin_1	exact	20	primary	available_type_exact	25
f1a8363442de003582af355f9cef0859180460aa9578927e9907550560c561ba	3a302c47288b2181b067c03ec95cab04ccc71eba658e5492b8bb885c65e8542a	c4283a149a4031db15bb50b247b6a6eedca206cbce3d24edd26ee6d0d91a08e9	8a82f425671c906afcb97cb623fc0897245d7aa7593af71fb9cf2474a87621c8	GSE112155	GSE112155	GSE112155	cornea	CIBERSORT	Endothelium	cornea_integrated_atlas::Collin_2::Endothelium	cornea_integrated_atlas	Collin_2	exact	20	primary	available_type_exact	25
96c98b8643e52860ea475919193f5b10fdaca6148d579e455630e6c6689d2a49	3a302c47288b2181b067c03ec95cab04ccc71eba658e5492b8bb885c65e8542a	ee060da44573c1a93b189e00fc18f436016591ed951030a3b1881ca60c9d1934	8a82f425671c906afcb97cb623fc0897245d7aa7593af71fb9cf2474a87621c8	GSE112155	GSE112155	GSE112155	cornea	CIBERSORT	Endothelium	cornea_integrated_atlas::Collin_3::Endothelium	cornea_integrated_atlas	Collin_3	exact	20	primary	available_type_exact	25
1952856c3bf85d604000cbb3de374d75d504023c578bf0ede05baf25ce6c3c10	3a302c47288b2181b067c03ec95cab04ccc71eba658e5492b8bb885c65e8542a	ef97447facfe54fedf1bb3328af4d9f6a590c47529e66a5a7fedb96c8dcfdd22	8a82f425671c906afcb97cb623fc0897245d7aa7593af71fb9cf2474a87621c8	GSE112155	GSE112155	GSE112155	cornea	CIBERSORT	Endothelium	cornea_integrated_atlas::Collin_4::Endothelium	cornea_integrated_atlas	Collin_4	exact	20	primary	available_type_exact	25
1f4d104d29dfe34478d700fbcf1a58845c191fdc1b0a178bebc020c08864f9aa	3a302c47288b2181b067c03ec95cab04ccc71eba658e5492b8bb885c65e8542a	e19ad68242d29852bfcba5eaa3c57422a816e73390b36f04a2e5c90191a37a2a	8a82f425671c906afcb97cb623fc0897245d7aa7593af71fb9cf2474a87621c8	GSE112155	GSE112155	GSE112155	cornea	CIBERSORT	Endothelium	cornea_integrated_atlas::Endo_sc_cultured_batch::Endothelium	cornea_integrated_atlas	Endo_sc_cultured_batch	exact	20	primary	available_type_exact	25
c4697c199f808fdfda782cfb4615c3bcc5fecdb6b647f7c0e640b71d11b8f7e5	3a302c47288b2181b067c03ec95cab04ccc71eba658e5492b8bb885c65e8542a	a1a703b88cf828c70d37a4d1df1be61cbebf7184e0ccd44432167fe9789b0d3a	8a82f425671c906afcb97cb623fc0897245d7aa7593af71fb9cf2474a87621c8	GSE112155	GSE112155	GSE112155	cornea	CIBERSORT	Endothelium	cornea_integrated_atlas::Glyco_Donor2046::Endothelium	cornea_integrated_atlas	Glyco_Donor2046	exact	20	primary	available_type_exact	25
518532f763c70ac1cf30ea94ee5fd0002f761027fea5e2c2a02348d1a1989b56	3a302c47288b2181b067c03ec95cab04ccc71eba658e5492b8bb885c65e8542a	1cf09462f693a7fe2e23b9642c15729436e7d4dd4f1c1ab9f507fa327f3ec962	8a82f425671c906afcb97cb623fc0897245d7aa7593af71fb9cf2474a87621c8	GSE112155	GSE112155	GSE112155	cornea	CIBERSORT	Endothelium	cornea_integrated_atlas::Glyco_Donor2206::Endothelium	cornea_integrated_atlas	Glyco_Donor2206	exact	20	primary	available_type_exact	25
44c3cdf5ad40da1dc2874ced2284dcf861b421cbd47707a239d7f2e5d50a18c4	3a302c47288b2181b067c03ec95cab04ccc71eba658e5492b8bb885c65e8542a	846d1536d3fc2b25ee267a8a600625df948a6d9843665b053da066212a653146	8a82f425671c906afcb97cb623fc0897245d7aa7593af71fb9cf2474a87621c8	GSE112155	GSE112155	GSE112155	cornea	CIBERSORT	Endothelium	cornea_integrated_atlas::Glyco_Donor3748::Endothelium	cornea_integrated_atlas	Glyco_Donor3748	exact	20	primary	available_type_exact	25
313c2dee44350b67075adf9838e219218af3865b7000d2b16ced3ad47a937d08	3a302c47288b2181b067c03ec95cab04ccc71eba658e5492b8bb885c65e8542a	b60ebc25d16d27d150159dc8ed18a9d97cf8c39518386dc385d42b970f300890	8a82f425671c906afcb97cb623fc0897245d7aa7593af71fb9cf2474a87621c8	GSE112155	GSE112155	GSE112155	cornea	CIBERSORT	Endothelium	cornea_integrated_atlas::Limbus_sc_d0::Endothelium	cornea_integrated_atlas	Limbus_sc_d0	exact	20	primary	available_type_exact	25
72f59965bff3f7887f3963cbf46962220585967960d6743bc957721f1877b4c2	3a302c47288b2181b067c03ec95cab04ccc71eba658e5492b8bb885c65e8542a	3f8cafdcaf8132bac73a184c0fb91b1999862e7b90126d1f6f13d0733eecdab7	8a82f425671c906afcb97cb623fc0897245d7aa7593af71fb9cf2474a87621c8	GSE112155	GSE112155	GSE112155	cornea	CIBERSORT	Endothelium	cornea_integrated_atlas::vZyl2_sc_S001::Endothelium	cornea_integrated_atlas	vZyl2_sc_S001	exact	20	primary	available_type_exact	25
90c3fcb76eacb8ab3385c81006819491f3d703ba3e205515ef5ba0b6fd16410f	3a302c47288b2181b067c03ec95cab04ccc71eba658e5492b8bb885c65e8542a	bcacc8fd2a93d164285dbb1cf22e87d52b866176e5562d7b40665e61976773bb	8a82f425671c906afcb97cb623fc0897245d7aa7593af71fb9cf2474a87621c8	GSE112155	GSE112155	GSE112155	cornea	CIBERSORT	Endothelium	cornea_integrated_atlas::vZyl2_sc_S004::Endothelium	cornea_integrated_atlas	vZyl2_sc_S004	exact	20	primary	available_type_exact	25
a7a7060b1a3a7a7fdf39942db24f571c8b3f1a8b0a9db93605a3c0c2bea3ef09	3a302c47288b2181b067c03ec95cab04ccc71eba658e5492b8bb885c65e8542a	61697a4e499bc1f49b017e38ac148896a276aea7dadf060c1285480c59b7449a	8a82f425671c906afcb97cb623fc0897245d7aa7593af71fb9cf2474a87621c8	GSE112155	GSE112155	GSE112155	cornea	CIBERSORT	Endothelium	cornea_integrated_atlas::vZyl2_sc_S006::Endothelium	cornea_integrated_atlas	vZyl2_sc_S006	exact	20	primary	available_type_exact	25
0b608386c8c397cb61761caaa1bb34382eb0e2ce368e32ae502786b9af7e0330	3a302c47288b2181b067c03ec95cab04ccc71eba658e5492b8bb885c65e8542a	cee56dc794e50ef953f443ee18f8d5a332231c108f08ba03039173c6a6bb3c30	8a82f425671c906afcb97cb623fc0897245d7aa7593af71fb9cf2474a87621c8	GSE112155	GSE112155	GSE112155	cornea	CIBERSORT	Endothelium	cornea_integrated_atlas::vZyl2_sc_S008::Endothelium	cornea_integrated_atlas	vZyl2_sc_S008	exact	20	primary	available_type_exact	25
09236408246430f45728ce6db59c77eb5242a9b050d76e9532010cb0474e0399	3a302c47288b2181b067c03ec95cab04ccc71eba658e5492b8bb885c65e8542a	a0813407e193ee1fee24c5d0b8623cf84ca775a64b3b646192101ccd9c115851	8a82f425671c906afcb97cb623fc0897245d7aa7593af71fb9cf2474a87621c8	GSE112155	GSE112155	GSE112155	cornea	CIBERSORT	Endothelium	cornea_integrated_atlas::vZyl2_sc_S009::Endothelium	cornea_integrated_atlas	vZyl2_sc_S009	exact	20	primary	available_type_exact	25
fb1d03275537bc1f9aae096597c2759ed5012fb7a244b75fa69c363dce0ac545	3a302c47288b2181b067c03ec95cab04ccc71eba658e5492b8bb885c65e8542a	a5a8fcf81cf68780a607649e6108da108772dc9732026c1f1a902df894b46000	8a82f425671c906afcb97cb623fc0897245d7aa7593af71fb9cf2474a87621c8	GSE112155	GSE112155	GSE112155	cornea	CIBERSORT	Endothelium	cornea_integrated_atlas::vZyl2_sc_S010::Endothelium	cornea_integrated_atlas	vZyl2_sc_S010	exact	20	primary	available_type_exact	25
19dffa2094e7e399d1fa575b58451c118240a7cd65f5a51bb3e6fcc37034e4f0	3a302c47288b2181b067c03ec95cab04ccc71eba658e5492b8bb885c65e8542a	20ce044978deeddd2f8d28496e489a562dcc564230af34ed9b8c457c94a30a66	8a82f425671c906afcb97cb623fc0897245d7aa7593af71fb9cf2474a87621c8	GSE112155	GSE112155	GSE112155	cornea	CIBERSORT	Endothelium	cornea_integrated_atlas::vZyl2_sc_S011::Endothelium	cornea_integrated_atlas	vZyl2_sc_S011	exact	20	primary	available_type_exact	25
94829c3bf06a5de96593be1df4327c72ba29f7884bfb4562994038f887c2d29b	3a302c47288b2181b067c03ec95cab04ccc71eba658e5492b8bb885c65e8542a	5d2859fddd4c0dfb0c5401a34b877d46d1cde466691b81848b4b648a0eab8831	8a82f425671c906afcb97cb623fc0897245d7aa7593af71fb9cf2474a87621c8	GSE112155	GSE112155	GSE112155	cornea	CIBERSORT	Endothelium	cornea_integrated_atlas::vZyl2_sc_S020::Endothelium	cornea_integrated_atlas	vZyl2_sc_S020	exact	20	primary	available_type_exact	25
f4d697cb6e99c40a8e9be35e1ec07c14f199d092c3a0e1c137cdf8223aa2fae7	3a302c47288b2181b067c03ec95cab04ccc71eba658e5492b8bb885c65e8542a	432d79c58ecd6ae4f141d6646f481653e20d91e0758097f8afd7af7c1cf00f51	8a82f425671c906afcb97cb623fc0897245d7aa7593af71fb9cf2474a87621c8	GSE112155	GSE112155	GSE112155	cornea	CIBERSORT	Endothelium	cornea_integrated_atlas::vZyl2_sc_S021::Endothelium	cornea_integrated_atlas	vZyl2_sc_S021	exact	20	primary	available_type_exact	25
bfdafb8e412154adc87b28544cccbf57e0fb3202b097a8fa5cad20f6f7695004	3a302c47288b2181b067c03ec95cab04ccc71eba658e5492b8bb885c65e8542a	7d148a363dd6501fa334181535564ed5c5e97ecc4791927ca16876c09af0bbde	8a82f425671c906afcb97cb623fc0897245d7aa7593af71fb9cf2474a87621c8	GSE112155	GSE112155	GSE112155	cornea	CIBERSORT	Endothelium	cornea_integrated_atlas::vZyl2_sc_S022::Endothelium	cornea_integrated_atlas	vZyl2_sc_S022	exact	20	primary	available_type_exact	25
cc8a8ab7f36d4540d8b084ace5b434eb8bc5c632987d68969753814901e9a4f5	3a302c47288b2181b067c03ec95cab04ccc71eba658e5492b8bb885c65e8542a	40a3f5332403343bb1e66e0d8230ec1b6523f08f22d5bb3aabebfd52b5da6ccb	8a82f425671c906afcb97cb623fc0897245d7aa7593af71fb9cf2474a87621c8	GSE112155	GSE112155	GSE112155	cornea	CIBERSORT	Endothelium	cornea_integrated_atlas::vanZyl_Hu216Cornea::Endothelium	cornea_integrated_atlas	vanZyl_Hu216Cornea	exact	20	primary	available_type_exact	25
7296081b0b214c4942b267b21e100794436e574a2122a50247cd89e5e3a95422	3a302c47288b2181b067c03ec95cab04ccc71eba658e5492b8bb885c65e8542a	86e15928616b14b98f232622d1ca8c0f9272d62651c895b35f75397981a09f05	8a82f425671c906afcb97cb623fc0897245d7aa7593af71fb9cf2474a87621c8	GSE112155	GSE112155	GSE112155	cornea	CIBERSORT	Endothelium	cornea_integrated_atlas::vanZyl_Hu216ODCornea::Endothelium	cornea_integrated_atlas	vanZyl_Hu216ODCornea	exact	20	primary	available_type_exact	25
c67de53a55b09013fec9b72bd673f7ea03b2a7be432daedee38626f68d998ad8	3a302c47288b2181b067c03ec95cab04ccc71eba658e5492b8bb885c65e8542a	b7cc8b0f321de12e33a3b8566d45ad82b2affe21a5743a114efa01a18c592abb	8a82f425671c906afcb97cb623fc0897245d7aa7593af71fb9cf2474a87621c8	GSE112155	GSE112155	GSE112155	cornea	CIBERSORT	Endothelium	cornea_integrated_atlas::vanZyl_Hu218Cornea::Endothelium	cornea_integrated_atlas	vanZyl_Hu218Cornea	exact	20	primary	available_type_exact	25
59310a62de712f4d8e2947118b22765fca4dd078a9e613ca4a9b5991b4c33750	3a302c47288b2181b067c03ec95cab04ccc71eba658e5492b8bb885c65e8542a	573fdce9d8c55694d0ea47733b7197bef23c9743ef43c1523fd950b8cde272bd	8a82f425671c906afcb97cb623fc0897245d7aa7593af71fb9cf2474a87621c8	GSE112155	GSE112155	GSE112155	cornea	CIBERSORT	Endothelium	cornea_integrated_atlas::vanZyl_Hu220Co::Endothelium	cornea_integrated_atlas	vanZyl_Hu220Co	exact	20	primary	available_type_exact	25
486ee3b46feaa106ab0b78548837e8995d982e7ac465f37e3b5e1de9d1747aca	3a302c47288b2181b067c03ec95cab04ccc71eba658e5492b8bb885c65e8542a	ebb486373c0924c914012fae7efb1add7b6298685d97ae86f35658da8517b525	8a82f425671c906afcb97cb623fc0897245d7aa7593af71fb9cf2474a87621c8	GSE112155	GSE112155	GSE112155	cornea	CIBERSORT	Endothelium	cornea_integrated_atlas::vanZyl_Hu235Cornea::Endothelium	cornea_integrated_atlas	vanZyl_Hu235Cornea	exact	20	primary	available_type_exact	25
fc2e9d1a619bd4cda1be41f4187fa8044f3774f330d4cd4a5753bf6f07d3d649	3a302c47288b2181b067c03ec95cab04ccc71eba658e5492b8bb885c65e8542a	864b9aa3a97fc51bc0f8dc395783d6a43e7f0d60ade1b275533d21def2538601	8a82f425671c906afcb97cb623fc0897245d7aa7593af71fb9cf2474a87621c8	GSE112155	GSE112155	GSE112155	cornea	CIBERSORT	Endothelium	cornea_integrated_atlas::vanZyl_Pt14Cornea::Endothelium	cornea_integrated_atlas	vanZyl_Pt14Cornea	exact	20	primary	available_type_exact	25
04f2108cb74e191c1be35d8f42836d2a2e19ea2719f651b7e575edeb82830ade	4e98186a5b4fd7f29fb7ed24ec6ec7f5126c47c276f7a53bcc742c7a3b92e506	07830a053c4c64bbe447a07f6e41e54d7deeebb7abd951f76b75f06e30a326c7	8a82f425671c906afcb97cb623fc0897245d7aa7593af71fb9cf2474a87621c8	GSE112155	GSE112155	GSE112155	cornea	CIBERSORT	Epithelium	cornea_integrated_atlas::Collin_1::Epithelium	cornea_integrated_atlas	Collin_1	exact	20	primary	available_type_exact	24
0e5f86b690d3816d50a1357932931370bc05ee4f7102817ca80fcaaca68d9f3a	4e98186a5b4fd7f29fb7ed24ec6ec7f5126c47c276f7a53bcc742c7a3b92e506	d9eb1c372a813e59376f71e375af066c024375c1ac5a230ad2b7aad95e5e6b9e	8a82f425671c906afcb97cb623fc0897245d7aa7593af71fb9cf2474a87621c8	GSE112155	GSE112155	GSE112155	cornea	CIBERSORT	Epithelium	cornea_integrated_atlas::Collin_2::Epithelium	cornea_integrated_atlas	Collin_2	exact	20	primary	available_type_exact	24
958c8c7282c7fb412550e3802719e79e4ebb6be34b5412a03c6cf147d2c64602	4e98186a5b4fd7f29fb7ed24ec6ec7f5126c47c276f7a53bcc742c7a3b92e506	2413cce0937d0c37d007d64bc4639185cad362c31826347973a885f5f67bbe08	8a82f425671c906afcb97cb623fc0897245d7aa7593af71fb9cf2474a87621c8	GSE112155	GSE112155	GSE112155	cornea	CIBERSORT	Epithelium	cornea_integrated_atlas::Collin_3::Epithelium	cornea_integrated_atlas	Collin_3	exact	20	primary	available_type_exact	24
0feab1644d0864ec83d8c2e2e2b47d6ba2798904ea98a005c5202e73fa1e4a0e	4e98186a5b4fd7f29fb7ed24ec6ec7f5126c47c276f7a53bcc742c7a3b92e506	bbbaf82ab02d0ecb09f8dbaf9917c3ae4a489d26979f4383828a0499ab94a1f0	8a82f425671c906afcb97cb623fc0897245d7aa7593af71fb9cf2474a87621c8	GSE112155	GSE112155	GSE112155	cornea	CIBERSORT	Epithelium	cornea_integrated_atlas::Collin_4::Epithelium	cornea_integrated_atlas	Collin_4	exact	20	primary	available_type_exact	24
d86f9c265020b62c2ae6ed335d941c1a7d3468d1a78bd36fb3bb018787bae5fa	4e98186a5b4fd7f29fb7ed24ec6ec7f5126c47c276f7a53bcc742c7a3b92e506	d576a97feffcbaa5ad67c5ac261115a287c65d91ef9abb0352c3651b1fec51de	8a82f425671c906afcb97cb623fc0897245d7aa7593af71fb9cf2474a87621c8	GSE112155	GSE112155	GSE112155	cornea	CIBERSORT	Epithelium	cornea_integrated_atlas::Endo_sc_cultured_batch::Epithelium	cornea_integrated_atlas	Endo_sc_cultured_batch	exact	20	primary	available_type_exact	24
3c8df0a3c59f6eaef5b6f1e155740c7bd0604d2ca191e5508c5c13a3361b8883	4e98186a5b4fd7f29fb7ed24ec6ec7f5126c47c276f7a53bcc742c7a3b92e506	ec601a3a37dff2ee15ae9643a269f43abeccc19d6d3e895a3d3f9bd864688e87	8a82f425671c906afcb97cb623fc0897245d7aa7593af71fb9cf2474a87621c8	GSE112155	GSE112155	GSE112155	cornea	CIBERSORT	Epithelium	cornea_integrated_atlas::Glyco_Donor2046::Epithelium	cornea_integrated_atlas	Glyco_Donor2046	exact	20	primary	available_type_exact	24
fcb8ba79dbfd50fdf4ce816e582926fb58a86d4a91515f44802e4c5283c10aaa	4e98186a5b4fd7f29fb7ed24ec6ec7f5126c47c276f7a53bcc742c7a3b92e506	8c4b869fcc303146c8f0c3964411a3d74ae3661c45f22d44720e6f132314373b	8a82f425671c906afcb97cb623fc0897245d7aa7593af71fb9cf2474a87621c8	GSE112155	GSE112155	GSE112155	cornea	CIBERSORT	Epithelium	cornea_integrated_atlas::Glyco_Donor2206::Epithelium	cornea_integrated_atlas	Glyco_Donor2206	exact	20	primary	available_type_exact	24
3bc26912241d5d646fbcd77b92c138562d396d132b28b63490c2cfa2048ab5ab	4e98186a5b4fd7f29fb7ed24ec6ec7f5126c47c276f7a53bcc742c7a3b92e506	e7e65eba894265f4dc99b4c4f3dd69fa1272576d5d96f6798bb12020e1e20548	8a82f425671c906afcb97cb623fc0897245d7aa7593af71fb9cf2474a87621c8	GSE112155	GSE112155	GSE112155	cornea	CIBERSORT	Epithelium	cornea_integrated_atlas::Glyco_Donor3748::Epithelium	cornea_integrated_atlas	Glyco_Donor3748	exact	20	primary	available_type_exact	24
c499533ab566f087d3801c08f51ef20510bd92bb868eb25afc8884e9459378d4	4e98186a5b4fd7f29fb7ed24ec6ec7f5126c47c276f7a53bcc742c7a3b92e506	cfdd1d605fde4201e135aab78f87ba4c6cc48060f612e96ddb6f3c03f7d4d62e	8a82f425671c906afcb97cb623fc0897245d7aa7593af71fb9cf2474a87621c8	GSE112155	GSE112155	GSE112155	cornea	CIBERSORT	Epithelium	cornea_integrated_atlas::Limbus_sc_d0::Epithelium	cornea_integrated_atlas	Limbus_sc_d0	exact	20	primary	available_type_exact	24
fb802985b6b5a7665ea0b2727dbebd4125bb59c24f2594877831213d22e0642d	4e98186a5b4fd7f29fb7ed24ec6ec7f5126c47c276f7a53bcc742c7a3b92e506	df95daf4511b046b591a9bacb4d0865cdd8ebfb0b72f8450730fbe9aaf33511b	8a82f425671c906afcb97cb623fc0897245d7aa7593af71fb9cf2474a87621c8	GSE112155	GSE112155	GSE112155	cornea	CIBERSORT	Epithelium	cornea_integrated_atlas::vZyl2_sc_S001::Epithelium	cornea_integrated_atlas	vZyl2_sc_S001	exact	20	primary	available_type_exact	24
f98a41a1240d71b095ccaa2099669f676949e6f51c59bc563da8a8c42348edb6	4e98186a5b4fd7f29fb7ed24ec6ec7f5126c47c276f7a53bcc742c7a3b92e506	fb0685122e374878290ca70fea671b60fee86d46860b0cac9a2587fe27258587	8a82f425671c906afcb97cb623fc0897245d7aa7593af71fb9cf2474a87621c8	GSE112155	GSE112155	GSE112155	cornea	CIBERSORT	Epithelium	cornea_integrated_atlas::vZyl2_sc_S004::Epithelium	cornea_integrated_atlas	vZyl2_sc_S004	exact	20	primary	available_type_exact	24
8fcf39016c36c8d5c5166a206ececb50ce164d4ae86fdb2a656d5484887af92a	4e98186a5b4fd7f29fb7ed24ec6ec7f5126c47c276f7a53bcc742c7a3b92e506	0429c1b56dd08a7957c2e42c4df6d645fc0c7afab6e20f553b04481089e383f5	8a82f425671c906afcb97cb623fc0897245d7aa7593af71fb9cf2474a87621c8	GSE112155	GSE112155	GSE112155	cornea	CIBERSORT	Epithelium	cornea_integrated_atlas::vZyl2_sc_S005::Epithelium	cornea_integrated_atlas	vZyl2_sc_S005	exact	20	primary	available_type_exact	24
4dfd3e599dee5768a15a9ba56b4f58bf06a157527295c6ecdc6b73a923dcc69b	4e98186a5b4fd7f29fb7ed24ec6ec7f5126c47c276f7a53bcc742c7a3b92e506	fe28c04ebc93bbc9f9b9789700801890afd362595d5a0a2d330dc9f8caa4f747	8a82f425671c906afcb97cb623fc0897245d7aa7593af71fb9cf2474a87621c8	GSE112155	GSE112155	GSE112155	cornea	CIBERSORT	Epithelium	cornea_integrated_atlas::vZyl2_sc_S008::Epithelium	cornea_integrated_atlas	vZyl2_sc_S008	exact	20	primary	available_type_exact	24
845d8dc2ce7994e5892f8a63a047337e1aa03cdebc60c8c8b8988055f8ffda13	4e98186a5b4fd7f29fb7ed24ec6ec7f5126c47c276f7a53bcc742c7a3b92e506	fab3d83f0b25aa8b3bcdfd5962e5ca50f29d5d1ca55afa340a9f81d07d9b28c1	8a82f425671c906afcb97cb623fc0897245d7aa7593af71fb9cf2474a87621c8	GSE112155	GSE112155	GSE112155	cornea	CIBERSORT	Epithelium	cornea_integrated_atlas::vZyl2_sc_S010::Epithelium	cornea_integrated_atlas	vZyl2_sc_S010	exact	20	primary	available_type_exact	24
68201d7704db998aa2f6251c788f6e41082eb74e314a1e0df877e2c1e560ab66	4e98186a5b4fd7f29fb7ed24ec6ec7f5126c47c276f7a53bcc742c7a3b92e506	6945a13e3bde05e0dea9640e79822a1d40589dfd452dbc643b54d623092869a7	8a82f425671c906afcb97cb623fc0897245d7aa7593af71fb9cf2474a87621c8	GSE112155	GSE112155	GSE112155	cornea	CIBERSORT	Epithelium	cornea_integrated_atlas::vZyl2_sc_S011::Epithelium	cornea_integrated_atlas	vZyl2_sc_S011	exact	20	primary	available_type_exact	24
ecb2e3468a61b804f90bee978aae5a780a274df6ab57a0afe5371c15a6bcf7dc	4e98186a5b4fd7f29fb7ed24ec6ec7f5126c47c276f7a53bcc742c7a3b92e506	4ff963f28ea9662a47ccf6ecee823ab1ae87ae04000b04fe87ddce4786d3da30	8a82f425671c906afcb97cb623fc0897245d7aa7593af71fb9cf2474a87621c8	GSE112155	GSE112155	GSE112155	cornea	CIBERSORT	Epithelium	cornea_integrated_atlas::vZyl2_sc_S020::Epithelium	cornea_integrated_atlas	vZyl2_sc_S020	exact	20	primary	available_type_exact	24
7bc227f1ad15e4dd9d7cd95b8451b9f668bfd33a77fc8365fc6fba787c55a5d6	4e98186a5b4fd7f29fb7ed24ec6ec7f5126c47c276f7a53bcc742c7a3b92e506	3a3948c7c0ab0f8b61647910af42786be5d5fba69d99a173e5390f38db12076a	8a82f425671c906afcb97cb623fc0897245d7aa7593af71fb9cf2474a87621c8	GSE112155	GSE112155	GSE112155	cornea	CIBERSORT	Epithelium	cornea_integrated_atlas::vZyl2_sc_S021::Epithelium	cornea_integrated_atlas	vZyl2_sc_S021	exact	20	primary	available_type_exact	24
b902cba21b7dd6e78fa20a1002f7bf1462803e02ba77c252ffc48dda301adadc	4e98186a5b4fd7f29fb7ed24ec6ec7f5126c47c276f7a53bcc742c7a3b92e506	044d2af00504148bb9d0779eb5470bf150c15bdccb6ae672552afda9e1de516c	8a82f425671c906afcb97cb623fc0897245d7aa7593af71fb9cf2474a87621c8	GSE112155	GSE112155	GSE112155	cornea	CIBERSORT	Epithelium	cornea_integrated_atlas::vZyl2_sc_S022::Epithelium	cornea_integrated_atlas	vZyl2_sc_S022	exact	20	primary	available_type_exact	24
7931bdfedfd82bff9472b2ce830e04a0af65ec62f0a9793f1c516d62ef38d46d	4e98186a5b4fd7f29fb7ed24ec6ec7f5126c47c276f7a53bcc742c7a3b92e506	9e00e022bd16edd12cfebc696597d7968dfbda3b1731d73ecf578ddaac9c7281	8a82f425671c906afcb97cb623fc0897245d7aa7593af71fb9cf2474a87621c8	GSE112155	GSE112155	GSE112155	cornea	CIBERSORT	Epithelium	cornea_integrated_atlas::vanZyl_Hu216Cornea::Epithelium	cornea_integrated_atlas	vanZyl_Hu216Cornea	exact	20	primary	available_type_exact	24
f7a64c51ebd4e7243b8ef4f0b193ce0b90a47b6b6a8a215446fc3d0f1f4d9f1d	4e98186a5b4fd7f29fb7ed24ec6ec7f5126c47c276f7a53bcc742c7a3b92e506	1001346bf9abb4a8913cc9e754f251dbdbc0a4b3e2331b32d1e32157ab01a38b	8a82f425671c906afcb97cb623fc0897245d7aa7593af71fb9cf2474a87621c8	GSE112155	GSE112155	GSE112155	cornea	CIBERSORT	Epithelium	cornea_integrated_atlas::vanZyl_Hu216ODCornea::Epithelium	cornea_integrated_atlas	vanZyl_Hu216ODCornea	exact	20	primary	available_type_exact	24
29f85d9105ee9c367333cbaeb5481f5a1c9f00535440d5392a4776bc6027d302	4e98186a5b4fd7f29fb7ed24ec6ec7f5126c47c276f7a53bcc742c7a3b92e506	2d0278578e480ac7ba9cfc32240dadb681e7bcb139a93f84fbd78b79dce8cf21	8a82f425671c906afcb97cb623fc0897245d7aa7593af71fb9cf2474a87621c8	GSE112155	GSE112155	GSE112155	cornea	CIBERSORT	Epithelium	cornea_integrated_atlas::vanZyl_Hu218Cornea::Epithelium	cornea_integrated_atlas	vanZyl_Hu218Cornea	exact	20	primary	available_type_exact	24
6558c95d8522f1be98e7534645d65f677a885ef4c9aa5ef9273ba869fc83891c	4e98186a5b4fd7f29fb7ed24ec6ec7f5126c47c276f7a53bcc742c7a3b92e506	e6f651d6a6c334fb0cdb025c259f045369a1f808a5e54c8d245bef57b2e2871e	8a82f425671c906afcb97cb623fc0897245d7aa7593af71fb9cf2474a87621c8	GSE112155	GSE112155	GSE112155	cornea	CIBERSORT	Epithelium	cornea_integrated_atlas::vanZyl_Hu220Co::Epithelium	cornea_integrated_atlas	vanZyl_Hu220Co	exact	20	primary	available_type_exact	24
cde9c81a9a8019646e1d20900552cc7b15c0358c11b40460d2e49e9c80fdeeb3	4e98186a5b4fd7f29fb7ed24ec6ec7f5126c47c276f7a53bcc742c7a3b92e506	7a0ca1a319bccc31b2933772f8769814be841fa44e517f317bb17bba7aba36e0	8a82f425671c906afcb97cb623fc0897245d7aa7593af71fb9cf2474a87621c8	GSE112155	GSE112155	GSE112155	cornea	CIBERSORT	Epithelium	cornea_integrated_atlas::vanZyl_Hu235Cornea::Epithelium	cornea_integrated_atlas	vanZyl_Hu235Cornea	exact	20	primary	available_type_exact	24
68ef19d24bf8df0bf575dda8e156ba71a7c8cae6b5181b17f79516b117275b83	4e98186a5b4fd7f29fb7ed24ec6ec7f5126c47c276f7a53bcc742c7a3b92e506	103bb87f560ad07925266ecd3d42d768a555d34ca539eaaa035329d154a1f3a1	8a82f425671c906afcb97cb623fc0897245d7aa7593af71fb9cf2474a87621c8	GSE112155	GSE112155	GSE112155	cornea	CIBERSORT	Epithelium	cornea_integrated_atlas::vanZyl_Pt14Cornea::Epithelium	cornea_integrated_atlas	vanZyl_Pt14Cornea	exact	20	primary	available_type_exact	24
4b59f31c4c7fcc141103595bccc63ce8df8db68865268681591f0e70665aaa42	df79db9741e207839e702dfbbd0e1d670a37cf52269ba7e32792fd6889babd15	0afe242ec83fa7ea2b8c2402c8010a98389b92d52d8c84042a651768e667a968	8a82f425671c906afcb97cb623fc0897245d7aa7593af71fb9cf2474a87621c8	GSE112155	GSE112155	GSE112155	cornea	CIBERSORT	Immune	cornea_integrated_atlas::Collin_1::Immune	cornea_integrated_atlas	Collin_1	exact	20	primary	available_type_exact	24
e79e47398034660d9c2018ad0463809bd32aa7d6fa4801a131e0d8fa9a301fe2	df79db9741e207839e702dfbbd0e1d670a37cf52269ba7e32792fd6889babd15	2cdbf6cb4459d32d695618e51dbc8271727d501a52efdcb4112c41f2bfdaf874	8a82f425671c906afcb97cb623fc0897245d7aa7593af71fb9cf2474a87621c8	GSE112155	GSE112155	GSE112155	cornea	CIBERSORT	Immune	cornea_integrated_atlas::Collin_2::Immune	cornea_integrated_atlas	Collin_2	exact	20	primary	available_type_exact	24
405523bd60001d813b16e6dc79dad2333a64a4db2b852c9b62468c4e787d3024	df79db9741e207839e702dfbbd0e1d670a37cf52269ba7e32792fd6889babd15	4c32457c1e3c23b78f9f3c9eb7441da2df70f5af26d6c1fec84a4fff974fc60c	8a82f425671c906afcb97cb623fc0897245d7aa7593af71fb9cf2474a87621c8	GSE112155	GSE112155	GSE112155	cornea	CIBERSORT	Immune	cornea_integrated_atlas::Collin_3::Immune	cornea_integrated_atlas	Collin_3	exact	20	primary	available_type_exact	24
7814376f6c4e818a4b0cd6a5b0cba286be54f2140219c8791d7de615f6be6f2b	df79db9741e207839e702dfbbd0e1d670a37cf52269ba7e32792fd6889babd15	e31da6b3b02dbf657fc4b306694ade4fd2e71993132ea42b43f3a4c8e43ff9f4	8a82f425671c906afcb97cb623fc0897245d7aa7593af71fb9cf2474a87621c8	GSE112155	GSE112155	GSE112155	cornea	CIBERSORT	Immune	cornea_integrated_atlas::Collin_4::Immune	cornea_integrated_atlas	Collin_4	exact	20	primary	available_type_exact	24
a4769695bc60a60c9c0c3a8020606233b28140953a43cc79b45553c4bcc2429d	df79db9741e207839e702dfbbd0e1d670a37cf52269ba7e32792fd6889babd15	e43f12a9e3e13b7f9ca2e23050ad4a69c7ac7b923d76381c5e16891ebb0fc083	8a82f425671c906afcb97cb623fc0897245d7aa7593af71fb9cf2474a87621c8	GSE112155	GSE112155	GSE112155	cornea	CIBERSORT	Immune	cornea_integrated_atlas::Glyco_Donor2046::Immune	cornea_integrated_atlas	Glyco_Donor2046	exact	20	primary	available_type_exact	24
55e3fc01488dc22b9007d34fa5226730b612811464f82d287c630741911d043b	df79db9741e207839e702dfbbd0e1d670a37cf52269ba7e32792fd6889babd15	754b76809a1633b6268aa98a3d3466f391b5dc25a48bc752e6a096473b2cc06f	8a82f425671c906afcb97cb623fc0897245d7aa7593af71fb9cf2474a87621c8	GSE112155	GSE112155	GSE112155	cornea	CIBERSORT	Immune	cornea_integrated_atlas::Glyco_Donor2206::Immune	cornea_integrated_atlas	Glyco_Donor2206	exact	20	primary	available_type_exact	24
b25fa9c595652c38cd92623b0dc74dead4db97f04bc759f59c80185d36a55e69	df79db9741e207839e702dfbbd0e1d670a37cf52269ba7e32792fd6889babd15	14a22c27011a8d8b129efd3de89b40836c333aa677da0896ebb7c704cf59d676	8a82f425671c906afcb97cb623fc0897245d7aa7593af71fb9cf2474a87621c8	GSE112155	GSE112155	GSE112155	cornea	CIBERSORT	Immune	cornea_integrated_atlas::Glyco_Donor3748::Immune	cornea_integrated_atlas	Glyco_Donor3748	exact	20	primary	available_type_exact	24
a9e2a50cc0105b3515a523cac2284e876019c462cf01beca188ebd0b795ec100	df79db9741e207839e702dfbbd0e1d670a37cf52269ba7e32792fd6889babd15	767fc525f5e223bc529a053c8b63f09cef2078422f2e34bead47d9d1c0289a90	8a82f425671c906afcb97cb623fc0897245d7aa7593af71fb9cf2474a87621c8	GSE112155	GSE112155	GSE112155	cornea	CIBERSORT	Immune	cornea_integrated_atlas::Limbus_sc_d0::Immune	cornea_integrated_atlas	Limbus_sc_d0	exact	20	primary	available_type_exact	24
c18bb47a42035cec708fa460285a1c6d3b9d16383d197ec7e434f6f1bf846a70	df79db9741e207839e702dfbbd0e1d670a37cf52269ba7e32792fd6889babd15	52e297e331aa37068ce41be7759fbad135df93e91782080e28e0944599d4a77a	8a82f425671c906afcb97cb623fc0897245d7aa7593af71fb9cf2474a87621c8	GSE112155	GSE112155	GSE112155	cornea	CIBERSORT	Immune	cornea_integrated_atlas::vZyl2_sc_S001::Immune	cornea_integrated_atlas	vZyl2_sc_S001	exact	20	primary	available_type_exact	24
7400a421718e78e0a4bd1d51ddface1ebbe354139c03c94aa0092968d4f365da	df79db9741e207839e702dfbbd0e1d670a37cf52269ba7e32792fd6889babd15	fbe8488ab151bc85b1132248e2f516e4ccf719f0d7531880d92625df95fd381d	8a82f425671c906afcb97cb623fc0897245d7aa7593af71fb9cf2474a87621c8	GSE112155	GSE112155	GSE112155	cornea	CIBERSORT	Immune	cornea_integrated_atlas::vZyl2_sc_S002::Immune	cornea_integrated_atlas	vZyl2_sc_S002	exact	20	primary	available_type_exact	24
3bc36b843365e7cb391338053f3db67a2aa01f1086b7ad8ee59823e4d67befd6	df79db9741e207839e702dfbbd0e1d670a37cf52269ba7e32792fd6889babd15	8659ae952576f0cc3861de1bd54fe244bd1a2198419e38673d395fb373b8d50d	8a82f425671c906afcb97cb623fc0897245d7aa7593af71fb9cf2474a87621c8	GSE112155	GSE112155	GSE112155	cornea	CIBERSORT	Immune	cornea_integrated_atlas::vZyl2_sc_S004::Immune	cornea_integrated_atlas	vZyl2_sc_S004	exact	20	primary	available_type_exact	24
f3ab24c520a854a7d9a70ed1316bdfef15119bb693c873a6eafc7ed3e6572634	df79db9741e207839e702dfbbd0e1d670a37cf52269ba7e32792fd6889babd15	3a6197205a7e56ecf7e0b8ad778265dd84f111e353125290dbc99817ffb1e840	8a82f425671c906afcb97cb623fc0897245d7aa7593af71fb9cf2474a87621c8	GSE112155	GSE112155	GSE112155	cornea	CIBERSORT	Immune	cornea_integrated_atlas::vZyl2_sc_S005::Immune	cornea_integrated_atlas	vZyl2_sc_S005	exact	20	primary	available_type_exact	24
fd7c436b34ca05ed8a238e906b7bd3e63dd6cec9512bfed4ca1f230de362977e	df79db9741e207839e702dfbbd0e1d670a37cf52269ba7e32792fd6889babd15	c5e1235f481ea7eca3b0256ca759172aae97d294832abfea5c7d2cab51a0ba1d	8a82f425671c906afcb97cb623fc0897245d7aa7593af71fb9cf2474a87621c8	GSE112155	GSE112155	GSE112155	cornea	CIBERSORT	Immune	cornea_integrated_atlas::vZyl2_sc_S008::Immune	cornea_integrated_atlas	vZyl2_sc_S008	exact	20	primary	available_type_exact	24
54ebbc0f102ff150c370e0f4c7741309a5adc95414d1f58e963efb47a9864b79	df79db9741e207839e702dfbbd0e1d670a37cf52269ba7e32792fd6889babd15	aeec9c916e1d2ce2c9b614311ff27ad7b4834a643413e3b63eb867bdb93a6b36	8a82f425671c906afcb97cb623fc0897245d7aa7593af71fb9cf2474a87621c8	GSE112155	GSE112155	GSE112155	cornea	CIBERSORT	Immune	cornea_integrated_atlas::vZyl2_sc_S010::Immune	cornea_integrated_atlas	vZyl2_sc_S010	exact	20	primary	available_type_exact	24
0309baabf6156eacebc32e227e604d0f21dccd067be5c340fb7bbc83ff4d6f0b	df79db9741e207839e702dfbbd0e1d670a37cf52269ba7e32792fd6889babd15	3333f24f11295057f4eb0b1dea7020a88395003a025bfaf6dd6bd2adafe4d540	8a82f425671c906afcb97cb623fc0897245d7aa7593af71fb9cf2474a87621c8	GSE112155	GSE112155	GSE112155	cornea	CIBERSORT	Immune	cornea_integrated_atlas::vZyl2_sc_S011::Immune	cornea_integrated_atlas	vZyl2_sc_S011	exact	20	primary	available_type_exact	24
fb9d8d30347837709ba173fe18058feafd78fdd8a69ee20d8a7f949679a62fcd	df79db9741e207839e702dfbbd0e1d670a37cf52269ba7e32792fd6889babd15	d96d6b6eceec16b85d96a1f3a82d6d3565e032893289e3172d465dc5d9291b7a	8a82f425671c906afcb97cb623fc0897245d7aa7593af71fb9cf2474a87621c8	GSE112155	GSE112155	GSE112155	cornea	CIBERSORT	Immune	cornea_integrated_atlas::vZyl2_sc_S020::Immune	cornea_integrated_atlas	vZyl2_sc_S020	exact	20	primary	available_type_exact	24
4b0a37c6e4f0cb12f8425f895b9a02d3875d95369ad9599c5c99427b64ccf4aa	df79db9741e207839e702dfbbd0e1d670a37cf52269ba7e32792fd6889babd15	8e704f6522c60528cb1545be1144f42b89779696d859025d324a90be8e8362e2	8a82f425671c906afcb97cb623fc0897245d7aa7593af71fb9cf2474a87621c8	GSE112155	GSE112155	GSE112155	cornea	CIBERSORT	Immune	cornea_integrated_atlas::vZyl2_sc_S021::Immune	cornea_integrated_atlas	vZyl2_sc_S021	exact	20	primary	available_type_exact	24
c307cc46deaacc24ee77ba159febab65c7ec0b905747003a3916d40c58c46106	df79db9741e207839e702dfbbd0e1d670a37cf52269ba7e32792fd6889babd15	a1bbd09432452676ca530aec7f08f4ff7491cb38f422e661452a027618d3be75	8a82f425671c906afcb97cb623fc0897245d7aa7593af71fb9cf2474a87621c8	GSE112155	GSE112155	GSE112155	cornea	CIBERSORT	Immune	cornea_integrated_atlas::vZyl2_sc_S022::Immune	cornea_integrated_atlas	vZyl2_sc_S022	exact	20	primary	available_type_exact	24
514379d16061262111db42f0163354941e65998b2569ce20a36b50518e8564a2	df79db9741e207839e702dfbbd0e1d670a37cf52269ba7e32792fd6889babd15	8fed5d4e31e767e44b5845f4f6dcf9a18f4cbfd6caa6182c364b74ea2782ba55	8a82f425671c906afcb97cb623fc0897245d7aa7593af71fb9cf2474a87621c8	GSE112155	GSE112155	GSE112155	cornea	CIBERSORT	Immune	cornea_integrated_atlas::vanZyl_Hu216Cornea::Immune	cornea_integrated_atlas	vanZyl_Hu216Cornea	exact	20	primary	available_type_exact	24
90f06741734b728c67499c0808c0440acd12f68b6694c33304e2a604b3d1c1cd	df79db9741e207839e702dfbbd0e1d670a37cf52269ba7e32792fd6889babd15	ab6a6f2b4f815950df9d55bc55a25711674e0e855ca8ef330123d2afba4466bb	8a82f425671c906afcb97cb623fc0897245d7aa7593af71fb9cf2474a87621c8	GSE112155	GSE112155	GSE112155	cornea	CIBERSORT	Immune	cornea_integrated_atlas::vanZyl_Hu216ODCornea::Immune	cornea_integrated_atlas	vanZyl_Hu216ODCornea	exact	20	primary	available_type_exact	24
c9aaf8e08d4d2dd6d457c7ca6a9bcd52518f395cea48d8122a5083f8134303b1	df79db9741e207839e702dfbbd0e1d670a37cf52269ba7e32792fd6889babd15	6caa51c2f6b9112735aa7dbb2082345b3833324bc36da557c4628aebcd40dd49	8a82f425671c906afcb97cb623fc0897245d7aa7593af71fb9cf2474a87621c8	GSE112155	GSE112155	GSE112155	cornea	CIBERSORT	Immune	cornea_integrated_atlas::vanZyl_Hu218Cornea::Immune	cornea_integrated_atlas	vanZyl_Hu218Cornea	exact	20	primary	available_type_exact	24
d86ddaf7661546f4bec53ee70b10a4de2e82af822408baa8aa2e3967abeca9b5	df79db9741e207839e702dfbbd0e1d670a37cf52269ba7e32792fd6889babd15	30fc3fbef966c69e7d95b1583f0323b1e33c2dbedcabe1a73587eeaf286d3108	8a82f425671c906afcb97cb623fc0897245d7aa7593af71fb9cf2474a87621c8	GSE112155	GSE112155	GSE112155	cornea	CIBERSORT	Immune	cornea_integrated_atlas::vanZyl_Hu220Co::Immune	cornea_integrated_atlas	vanZyl_Hu220Co	exact	20	primary	available_type_exact	24
691afdc0af75b01eca6f912602e2eeb84aa89484629a421f63db2aa3e122bd82	df79db9741e207839e702dfbbd0e1d670a37cf52269ba7e32792fd6889babd15	759c74a107fd50d92babfe93a5bd5a748430520b8d4edfe4b0f027164bbc39e2	8a82f425671c906afcb97cb623fc0897245d7aa7593af71fb9cf2474a87621c8	GSE112155	GSE112155	GSE112155	cornea	CIBERSORT	Immune	cornea_integrated_atlas::vanZyl_Hu235Cornea::Immune	cornea_integrated_atlas	vanZyl_Hu235Cornea	exact	20	primary	available_type_exact	24
4c2528bd8342cf51c8961f7dfe8ce6a79a3f81cb035520408b895ffe9cfe6753	df79db9741e207839e702dfbbd0e1d670a37cf52269ba7e32792fd6889babd15	249cc6b00230e030a3dd0ae4e263aa9623e5cb22c1076dc7a36f7d116feacbb0	8a82f425671c906afcb97cb623fc0897245d7aa7593af71fb9cf2474a87621c8	GSE112155	GSE112155	GSE112155	cornea	CIBERSORT	Immune	cornea_integrated_atlas::vanZyl_Pt14Cornea::Immune	cornea_integrated_atlas	vanZyl_Pt14Cornea	exact	20	primary	available_type_exact	24
b25043a12233a6f925cba80a6e8a6e56e14715020237b3600c50f1ff77358402	c563357d31f524e532029e3f0a7ed2fb993b9c9e5d45ab3ab016a1a14a54d674	f20742231b3e0f1b21003f7fdb70dca7c4adc5f7f910ce64d4eaf7f4ef49882f	8a82f425671c906afcb97cb623fc0897245d7aa7593af71fb9cf2474a87621c8	GSE112155	GSE112155	GSE112155	cornea	CIBERSORT	Keratocyte	cornea_integrated_atlas::Collin_1::Keratocyte	cornea_integrated_atlas	Collin_1	exact	20	primary	available_type_exact	25
3c5a3480948ce928d6afaee6dad6e83e6d9beeb8dace9f00277063158a883807	c563357d31f524e532029e3f0a7ed2fb993b9c9e5d45ab3ab016a1a14a54d674	704a6a1b0729c3112353f3c76a795bbc38176ceb2a3d9aae0ec599036f823c8e	8a82f425671c906afcb97cb623fc0897245d7aa7593af71fb9cf2474a87621c8	GSE112155	GSE112155	GSE112155	cornea	CIBERSORT	Keratocyte	cornea_integrated_atlas::Collin_2::Keratocyte	cornea_integrated_atlas	Collin_2	exact	20	primary	available_type_exact	25
81d2cb4ba3708dc0c6e9f47414c207fad141caaae608b8c5a753c494cc64ab95	c563357d31f524e532029e3f0a7ed2fb993b9c9e5d45ab3ab016a1a14a54d674	90488abf3a502bf3ec6ca70ecea493e191817790890a1e01cad2bc0477087761	8a82f425671c906afcb97cb623fc0897245d7aa7593af71fb9cf2474a87621c8	GSE112155	GSE112155	GSE112155	cornea	CIBERSORT	Keratocyte	cornea_integrated_atlas::Collin_3::Keratocyte	cornea_integrated_atlas	Collin_3	exact	20	primary	available_type_exact	25
3a102276e33540e0a94bf88a4b1cea5c300146f7fe3d0722502bd94a85693f39	c563357d31f524e532029e3f0a7ed2fb993b9c9e5d45ab3ab016a1a14a54d674	7ca37d1ffc36c9cbec0b43ea75db003ecdf1ece0791c6cd08f5d6c2f4bbc5b01	8a82f425671c906afcb97cb623fc0897245d7aa7593af71fb9cf2474a87621c8	GSE112155	GSE112155	GSE112155	cornea	CIBERSORT	Keratocyte	cornea_integrated_atlas::Collin_4::Keratocyte	cornea_integrated_atlas	Collin_4	exact	20	primary	available_type_exact	25
190d9cba739a86f123c8b98495e3e7da7f530bdb64e6e829ce9d0d626d3c86fc	c563357d31f524e532029e3f0a7ed2fb993b9c9e5d45ab3ab016a1a14a54d674	e7e8e48c1d1223813b2ddf93468a704e4c2c23f1d062407d09bfe08393827538	8a82f425671c906afcb97cb623fc0897245d7aa7593af71fb9cf2474a87621c8	GSE112155	GSE112155	GSE112155	cornea	CIBERSORT	Keratocyte	cornea_integrated_atlas::Endo_sc_cultured_batch::Keratocyte	cornea_integrated_atlas	Endo_sc_cultured_batch	exact	20	primary	available_type_exact	25
5f9d107997b263857cb813f8c18b0e4effeac227b907d0948a1c95f44c2d87fd	c563357d31f524e532029e3f0a7ed2fb993b9c9e5d45ab3ab016a1a14a54d674	76dcf20f26150d792fbd410a90b18bd8c264035bd7075fcf6eba109b01b25786	8a82f425671c906afcb97cb623fc0897245d7aa7593af71fb9cf2474a87621c8	GSE112155	GSE112155	GSE112155	cornea	CIBERSORT	Keratocyte	cornea_integrated_atlas::Glyco_Donor2046::Keratocyte	cornea_integrated_atlas	Glyco_Donor2046	exact	20	primary	available_type_exact	25
d9c61082d52c103972b3c22de81bb609fa75982bc9a5a671b67d83ff089ab894	c563357d31f524e532029e3f0a7ed2fb993b9c9e5d45ab3ab016a1a14a54d674	0e2407bb16da9073a3471d92a36fa927278cd985396c356029a9a678a56f9e3b	8a82f425671c906afcb97cb623fc0897245d7aa7593af71fb9cf2474a87621c8	GSE112155	GSE112155	GSE112155	cornea	CIBERSORT	Keratocyte	cornea_integrated_atlas::Glyco_Donor2206::Keratocyte	cornea_integrated_atlas	Glyco_Donor2206	exact	20	primary	available_type_exact	25
dee5d43cb0a59ed483e78294d441c1dcd100c992008717d80b9bd05816f77067	c563357d31f524e532029e3f0a7ed2fb993b9c9e5d45ab3ab016a1a14a54d674	784c0ada847533c3b97a41fea4b7b9e6301abf0e1f770e80b876728f531c11e8	8a82f425671c906afcb97cb623fc0897245d7aa7593af71fb9cf2474a87621c8	GSE112155	GSE112155	GSE112155	cornea	CIBERSORT	Keratocyte	cornea_integrated_atlas::Glyco_Donor3748::Keratocyte	cornea_integrated_atlas	Glyco_Donor3748	exact	20	primary	available_type_exact	25
09c6e4370a49e9a0c359fce3d4a093cb5152b746d646bc9c3145bd25df377ad6	c563357d31f524e532029e3f0a7ed2fb993b9c9e5d45ab3ab016a1a14a54d674	fc2ae5a4df9b5b6d92727475484b8b2a9e57b980d0e7514c5b31e5819eb6333a	8a82f425671c906afcb97cb623fc0897245d7aa7593af71fb9cf2474a87621c8	GSE112155	GSE112155	GSE112155	cornea	CIBERSORT	Keratocyte	cornea_integrated_atlas::Limbus_sc_d0::Keratocyte	cornea_integrated_atlas	Limbus_sc_d0	exact	20	primary	available_type_exact	25
279cd50932c84f3c4a6cf83b36d3a8ca19726a62f66515f89bdc8a3e5e455e1f	c563357d31f524e532029e3f0a7ed2fb993b9c9e5d45ab3ab016a1a14a54d674	009282c38406fce90edf2e361b7a4a65d2ba21e2f98e351e2a5e9ef073e3cbaa	8a82f425671c906afcb97cb623fc0897245d7aa7593af71fb9cf2474a87621c8	GSE112155	GSE112155	GSE112155	cornea	CIBERSORT	Keratocyte	cornea_integrated_atlas::vZyl2_sc_S001::Keratocyte	cornea_integrated_atlas	vZyl2_sc_S001	exact	20	primary	available_type_exact	25
799df6d0361d93a7c0c44e4f0126049d9b9e769c67f8606f15555a829e4ed9fe	c563357d31f524e532029e3f0a7ed2fb993b9c9e5d45ab3ab016a1a14a54d674	3ceece27fa1dc2d3eafefcb6f2116197dc54ef138546074f0ae07522302afdfb	8a82f425671c906afcb97cb623fc0897245d7aa7593af71fb9cf2474a87621c8	GSE112155	GSE112155	GSE112155	cornea	CIBERSORT	Keratocyte	cornea_integrated_atlas::vZyl2_sc_S002::Keratocyte	cornea_integrated_atlas	vZyl2_sc_S002	exact	20	primary	available_type_exact	25
a443b12c8b20ecfe96bd61c694bd00f512514f3364f46f52a438dbb4b1589847	c563357d31f524e532029e3f0a7ed2fb993b9c9e5d45ab3ab016a1a14a54d674	cd73603e000dcee4f4292732b9978d8fae49ae3bf591f919f23bf529c7dff868	8a82f425671c906afcb97cb623fc0897245d7aa7593af71fb9cf2474a87621c8	GSE112155	GSE112155	GSE112155	cornea	CIBERSORT	Keratocyte	cornea_integrated_atlas::vZyl2_sc_S004::Keratocyte	cornea_integrated_atlas	vZyl2_sc_S004	exact	20	primary	available_type_exact	25
7aaf5ee93e5125e9c865ec4c029128951dd25204da1576eb99a0b9da6e67901a	c563357d31f524e532029e3f0a7ed2fb993b9c9e5d45ab3ab016a1a14a54d674	8825e737d2c266107800ae2912113f0fcacdd9a5c76abc3e2645b35ee2a8b4a5	8a82f425671c906afcb97cb623fc0897245d7aa7593af71fb9cf2474a87621c8	GSE112155	GSE112155	GSE112155	cornea	CIBERSORT	Keratocyte	cornea_integrated_atlas::vZyl2_sc_S005::Keratocyte	cornea_integrated_atlas	vZyl2_sc_S005	exact	20	primary	available_type_exact	25
a54547d40acf12662b1dd94bf65c9bda8dae7fd468efac873d218351dcbb7efd	c563357d31f524e532029e3f0a7ed2fb993b9c9e5d45ab3ab016a1a14a54d674	ab33a0e5db8d9c3ad1c10ebe6d27f75884f479a6df9a05553d5ac6c480d8090c	8a82f425671c906afcb97cb623fc0897245d7aa7593af71fb9cf2474a87621c8	GSE112155	GSE112155	GSE112155	cornea	CIBERSORT	Keratocyte	cornea_integrated_atlas::vZyl2_sc_S008::Keratocyte	cornea_integrated_atlas	vZyl2_sc_S008	exact	20	primary	available_type_exact	25
081f63237efb84e33f42acbbdca19df36d56b36a713caeac548d1548292b6868	c563357d31f524e532029e3f0a7ed2fb993b9c9e5d45ab3ab016a1a14a54d674	cded43b1b39f884ae031f437b0e31e7532af8254513abcc25ca31c0122395232	8a82f425671c906afcb97cb623fc0897245d7aa7593af71fb9cf2474a87621c8	GSE112155	GSE112155	GSE112155	cornea	CIBERSORT	Keratocyte	cornea_integrated_atlas::vZyl2_sc_S009::Keratocyte	cornea_integrated_atlas	vZyl2_sc_S009	exact	20	primary	available_type_exact	25
5d98252409f159294a9265268833d7bcc2547e4047bbf1342cad4141a7d418e8	c563357d31f524e532029e3f0a7ed2fb993b9c9e5d45ab3ab016a1a14a54d674	cc0ec82c14cd3efc0fcff5b32b09554731a35f0111553cc788f0a008d035a342	8a82f425671c906afcb97cb623fc0897245d7aa7593af71fb9cf2474a87621c8	GSE112155	GSE112155	GSE112155	cornea	CIBERSORT	Keratocyte	cornea_integrated_atlas::vZyl2_sc_S010::Keratocyte	cornea_integrated_atlas	vZyl2_sc_S010	exact	20	primary	available_type_exact	25
9ee2621142bf9d21ba059b270befcc4359b99f6d2120c6f9f68a50fd05a01967	c563357d31f524e532029e3f0a7ed2fb993b9c9e5d45ab3ab016a1a14a54d674	cf520d8d97c7722e574ad7901da1251216d5c95ad2ea71da07498821773c452f	8a82f425671c906afcb97cb623fc0897245d7aa7593af71fb9cf2474a87621c8	GSE112155	GSE112155	GSE112155	cornea	CIBERSORT	Keratocyte	cornea_integrated_atlas::vZyl2_sc_S011::Keratocyte	cornea_integrated_atlas	vZyl2_sc_S011	exact	20	primary	available_type_exact	25
3ca2c2fdd1af15af6387f7a2eee96359fad0299671ccc797f0f47f2d5d4927a7	c563357d31f524e532029e3f0a7ed2fb993b9c9e5d45ab3ab016a1a14a54d674	a1bf99ff123a07834071f836a267c84bc51aa7d058c8ddf7bf93803cfe7f3068	8a82f425671c906afcb97cb623fc0897245d7aa7593af71fb9cf2474a87621c8	GSE112155	GSE112155	GSE112155	cornea	CIBERSORT	Keratocyte	cornea_integrated_atlas::vZyl2_sc_S020::Keratocyte	cornea_integrated_atlas	vZyl2_sc_S020	exact	20	primary	available_type_exact	25
fe1df2677c18e0516ab3d329e8a63ae25de3417d6ed25316ade6cbfff41ae474	c563357d31f524e532029e3f0a7ed2fb993b9c9e5d45ab3ab016a1a14a54d674	f9e5d0948a87b5ef2ca495dac0a315a5719ec66fce08fc26cd577b387c9372a5	8a82f425671c906afcb97cb623fc0897245d7aa7593af71fb9cf2474a87621c8	GSE112155	GSE112155	GSE112155	cornea	CIBERSORT	Keratocyte	cornea_integrated_atlas::vZyl2_sc_S021::Keratocyte	cornea_integrated_atlas	vZyl2_sc_S021	exact	20	primary	available_type_exact	25
0ab540a38d7aa75ad3463d7918de37dff9b7bdbd421a410a626372becd94a348	c563357d31f524e532029e3f0a7ed2fb993b9c9e5d45ab3ab016a1a14a54d674	20e43469aa65e596572ac93e8f91f8d93c8b2e0b1543099ae772d5a65d39a240	8a82f425671c906afcb97cb623fc0897245d7aa7593af71fb9cf2474a87621c8	GSE112155	GSE112155	GSE112155	cornea	CIBERSORT	Keratocyte	cornea_integrated_atlas::vanZyl_Hu216Cornea::Keratocyte	cornea_integrated_atlas	vanZyl_Hu216Cornea	exact	20	primary	available_type_exact	25
290bdd5b822c5bc8ef645d46ee98b609baecec965c6e3f416acbfe4c4d566453	c563357d31f524e532029e3f0a7ed2fb993b9c9e5d45ab3ab016a1a14a54d674	e4f740bbc9892db7f5ff39f6f00d0372665d694736ea4f51e8ecea6b4524fb92	8a82f425671c906afcb97cb623fc0897245d7aa7593af71fb9cf2474a87621c8	GSE112155	GSE112155	GSE112155	cornea	CIBERSORT	Keratocyte	cornea_integrated_atlas::vanZyl_Hu216ODCornea::Keratocyte	cornea_integrated_atlas	vanZyl_Hu216ODCornea	exact	20	primary	available_type_exact	25
a871a0c160d313d6850983a199c4fadbef11198e2a0463cdf4a01e6e5e671428	c563357d31f524e532029e3f0a7ed2fb993b9c9e5d45ab3ab016a1a14a54d674	f152cbd9e964e82945964b0d40c193893ac15b2350a4907ce696c09076a0b9cb	8a82f425671c906afcb97cb623fc0897245d7aa7593af71fb9cf2474a87621c8	GSE112155	GSE112155	GSE112155	cornea	CIBERSORT	Keratocyte	cornea_integrated_atlas::vanZyl_Hu218Cornea::Keratocyte	cornea_integrated_atlas	vanZyl_Hu218Cornea	exact	20	primary	available_type_exact	25
ddf879154e1a26779f88b6b912587bf2bff8511fe8f31b9a706c5cd4f340dbd0	c563357d31f524e532029e3f0a7ed2fb993b9c9e5d45ab3ab016a1a14a54d674	219668ee2fcbefa3c4200fdbe8eb0e1fcc400957177250ae9ccb6a527aef755e	8a82f425671c906afcb97cb623fc0897245d7aa7593af71fb9cf2474a87621c8	GSE112155	GSE112155	GSE112155	cornea	CIBERSORT	Keratocyte	cornea_integrated_atlas::vanZyl_Hu220Co::Keratocyte	cornea_integrated_atlas	vanZyl_Hu220Co	exact	20	primary	available_type_exact	25
522c59cc474efb65e0d87a98dd1dbe7056b5c3fb817996a7d0e68e6d3345e373	c563357d31f524e532029e3f0a7ed2fb993b9c9e5d45ab3ab016a1a14a54d674	7a3053a43dd00019fc0dc1adb31069c336822eb9fea7185ded2f422d7feb13c6	8a82f425671c906afcb97cb623fc0897245d7aa7593af71fb9cf2474a87621c8	GSE112155	GSE112155	GSE112155	cornea	CIBERSORT	Keratocyte	cornea_integrated_atlas::vanZyl_Hu235Cornea::Keratocyte	cornea_integrated_atlas	vanZyl_Hu235Cornea	exact	20	primary	available_type_exact	25
44b7cc921af8ba85d035de19f5a5874a29ec4cd7c0127aa4c886c65bde7022b6	c563357d31f524e532029e3f0a7ed2fb993b9c9e5d45ab3ab016a1a14a54d674	cd9aad52b456d200e4fa26a8e4715ab9a02fe59d1ae6cd295bedd7043b867b7d	8a82f425671c906afcb97cb623fc0897245d7aa7593af71fb9cf2474a87621c8	GSE112155	GSE112155	GSE112155	cornea	CIBERSORT	Keratocyte	cornea_integrated_atlas::vanZyl_Pt14Cornea::Keratocyte	cornea_integrated_atlas	vanZyl_Pt14Cornea	exact	20	primary	available_type_exact	25
0d4432b570d2a3938162ff0dd0f9e873ac6c9d4681bd708f4c225b0814878eb7	356a639e388bd1b920e83c2e7e609a480d2d5d1f0d6b8bc1dcca91f11045b046	803aa42659e88ee5b869f460ffa0f8d29ce1c8e985ca64481577b308deb93058	8a82f425671c906afcb97cb623fc0897245d7aa7593af71fb9cf2474a87621c8	GSE112155	GSE112155	GSE112155	cornea	CIBERSORT	Nerve_glia	cornea_integrated_atlas::Collin_1::Nerve_glia	cornea_integrated_atlas	Collin_1	exact	20	primary	available_type_exact	11
666edcc166a6c24a70d0c5b2481a9031e0a8970d583b9bdf31da1515a58d129a	356a639e388bd1b920e83c2e7e609a480d2d5d1f0d6b8bc1dcca91f11045b046	483b809d365b67784b0a33616b6358fd558f7f0ebb6e620b1b7e035ab7ec00db	8a82f425671c906afcb97cb623fc0897245d7aa7593af71fb9cf2474a87621c8	GSE112155	GSE112155	GSE112155	cornea	CIBERSORT	Nerve_glia	cornea_integrated_atlas::Collin_2::Nerve_glia	cornea_integrated_atlas	Collin_2	exact	20	primary	available_type_exact	11
7b49dfc1ef81083324ade290422457390cb7b453e31c96b46bfb0a3885f029bd	356a639e388bd1b920e83c2e7e609a480d2d5d1f0d6b8bc1dcca91f11045b046	291128acaea58a396856046c559d8d5e9f4b3c9c40a426b06e663fe5a16b15dc	8a82f425671c906afcb97cb623fc0897245d7aa7593af71fb9cf2474a87621c8	GSE112155	GSE112155	GSE112155	cornea	CIBERSORT	Nerve_glia	cornea_integrated_atlas::Collin_3::Nerve_glia	cornea_integrated_atlas	Collin_3	exact	20	primary	available_type_exact	11
09ddb643d868cf0ca76ed95561d394d2a5df09cd8d7cbacaae8e274f79c8bbf3	356a639e388bd1b920e83c2e7e609a480d2d5d1f0d6b8bc1dcca91f11045b046	817787733c38be3ac9fd4153b087af88b4468da3c40521ee5f6816b926786b44	8a82f425671c906afcb97cb623fc0897245d7aa7593af71fb9cf2474a87621c8	GSE112155	GSE112155	GSE112155	cornea	CIBERSORT	Nerve_glia	cornea_integrated_atlas::Collin_4::Nerve_glia	cornea_integrated_atlas	Collin_4	exact	20	primary	available_type_exact	11
5d6bee95446141d2b11437d774230c4624fc298aa526532f793c78e8839ebf6e	356a639e388bd1b920e83c2e7e609a480d2d5d1f0d6b8bc1dcca91f11045b046	95c2335c3e4a3efe6961fe639f36afa392f87fcac98c36f246bee651ad83e9ee	8a82f425671c906afcb97cb623fc0897245d7aa7593af71fb9cf2474a87621c8	GSE112155	GSE112155	GSE112155	cornea	CIBERSORT	Nerve_glia	cornea_integrated_atlas::Glyco_Donor2046::Nerve_glia	cornea_integrated_atlas	Glyco_Donor2046	exact	20	primary	available_type_exact	11
3c4152293d404e0d613582cce184a22fa68dedf6cda1fcfd0b98a7cc79899703	356a639e388bd1b920e83c2e7e609a480d2d5d1f0d6b8bc1dcca91f11045b046	5aeb0359ab829d22049281f8966be80e39963de45096e5f2d95e5b690f667a34	8a82f425671c906afcb97cb623fc0897245d7aa7593af71fb9cf2474a87621c8	GSE112155	GSE112155	GSE112155	cornea	CIBERSORT	Nerve_glia	cornea_integrated_atlas::Glyco_Donor3748::Nerve_glia	cornea_integrated_atlas	Glyco_Donor3748	exact	20	primary	available_type_exact	11
e01c8074dc882d0db20410ccfec260630500509d36593d1d2071c330ec9ec5fb	356a639e388bd1b920e83c2e7e609a480d2d5d1f0d6b8bc1dcca91f11045b046	b5d5115f99a22cdc908088a27536bbc49670502b1adffa9db92237f3979d8cdf	8a82f425671c906afcb97cb623fc0897245d7aa7593af71fb9cf2474a87621c8	GSE112155	GSE112155	GSE112155	cornea	CIBERSORT	Nerve_glia	cornea_integrated_atlas::Limbus_sc_d0::Nerve_glia	cornea_integrated_atlas	Limbus_sc_d0	exact	20	primary	available_type_exact	11
c538327218a62cf6ae80c828cfa2d529301423e87ece286795b1b08ae90a3314	356a639e388bd1b920e83c2e7e609a480d2d5d1f0d6b8bc1dcca91f11045b046	15522bcfdcb63075406e8a5f90457dcf4053e07dc4790c1f88b18117fa7c7639	8a82f425671c906afcb97cb623fc0897245d7aa7593af71fb9cf2474a87621c8	GSE112155	GSE112155	GSE112155	cornea	CIBERSORT	Nerve_glia	cornea_integrated_atlas::vZyl2_sc_S005::Nerve_glia	cornea_integrated_atlas	vZyl2_sc_S005	exact	20	primary	available_type_exact	11
84648f9f437fd140abf0e00f44043b89a41534d1c43d374d8aab720cb600d6f1	356a639e388bd1b920e83c2e7e609a480d2d5d1f0d6b8bc1dcca91f11045b046	7e84fae65bb90cbd1f047aea9e366cc6f00ce29396b9deefe6b7c2ae75aa350c	8a82f425671c906afcb97cb623fc0897245d7aa7593af71fb9cf2474a87621c8	GSE112155	GSE112155	GSE112155	cornea	CIBERSORT	Nerve_glia	cornea_integrated_atlas::vZyl2_sc_S021::Nerve_glia	cornea_integrated_atlas	vZyl2_sc_S021	exact	20	primary	available_type_exact	11
7c1f7a7f73e85338b08812eba31237b0fe6dc69d8393d3332027850df224fc36	356a639e388bd1b920e83c2e7e609a480d2d5d1f0d6b8bc1dcca91f11045b046	0e60cbd42575ed7d8b9580e7128a09a94a4d6c25a150a2b98c7e2f0482e1b2b7	8a82f425671c906afcb97cb623fc0897245d7aa7593af71fb9cf2474a87621c8	GSE112155	GSE112155	GSE112155	cornea	CIBERSORT	Nerve_glia	cornea_integrated_atlas::vanZyl_Hu235Cornea::Nerve_glia	cornea_integrated_atlas	vanZyl_Hu235Cornea	exact	20	primary	available_type_exact	11
fa715434f75d0002e51c902934accaf01df53c1aecce0a1fd3bf93e68b02900c	356a639e388bd1b920e83c2e7e609a480d2d5d1f0d6b8bc1dcca91f11045b046	211613dda898fca4e00a70f62c6dfbf865bf58e351d0adeb5a7bde38d3353929	8a82f425671c906afcb97cb623fc0897245d7aa7593af71fb9cf2474a87621c8	GSE112155	GSE112155	GSE112155	cornea	CIBERSORT	Nerve_glia	cornea_integrated_atlas::vanZyl_Pt14Cornea::Nerve_glia	cornea_integrated_atlas	vanZyl_Pt14Cornea	exact	20	primary	available_type_exact	11
4b16d7cacac6ffc056ed14bbb9bd318fdb9e15bbe1df5bc45d59eba877a5987b	42e9ff0c97995a1074baf1af3dae842f4714e50b1bacd0936f6bdbb745f3f268	cb3b320292d599dc527cada8de4d4266503ce247b1292a37ac2c13269755aaaa	8a82f425671c906afcb97cb623fc0897245d7aa7593af71fb9cf2474a87621c8	GSE112155	GSE112155	GSE112155	cornea	CIBERSORT	Vascular_Melanocyte	cornea_integrated_atlas::Collin_1::Vascular_Melanocyte	cornea_integrated_atlas	Collin_1	exact	20	primary	available_type_exact	24
1b05b6eb97ba7be59f31f9bcdf65298777e2fb948d133c561cd1966ffc1b5596	42e9ff0c97995a1074baf1af3dae842f4714e50b1bacd0936f6bdbb745f3f268	d163c518a1426e8b9ec3c489a25ee0c102677d6f7794dd9474da55ee405eb9ad	8a82f425671c906afcb97cb623fc0897245d7aa7593af71fb9cf2474a87621c8	GSE112155	GSE112155	GSE112155	cornea	CIBERSORT	Vascular_Melanocyte	cornea_integrated_atlas::Collin_2::Vascular_Melanocyte	cornea_integrated_atlas	Collin_2	exact	20	primary	available_type_exact	24
4adc6f86a2f4b597bd2ed94445af0e975d3d213388992af0b8a14eb6a6f0e1df	42e9ff0c97995a1074baf1af3dae842f4714e50b1bacd0936f6bdbb745f3f268	5e57fe75fd05b03c8c152d88f6e839283807ee6115a3a4ffddb006f6c0d3d4f4	8a82f425671c906afcb97cb623fc0897245d7aa7593af71fb9cf2474a87621c8	GSE112155	GSE112155	GSE112155	cornea	CIBERSORT	Vascular_Melanocyte	cornea_integrated_atlas::Collin_3::Vascular_Melanocyte	cornea_integrated_atlas	Collin_3	exact	20	primary	available_type_exact	24
a4d1eedc444b9fdc93655bbfabdf07db22a1f8a1356dccabb52556c2ef0c3918	42e9ff0c97995a1074baf1af3dae842f4714e50b1bacd0936f6bdbb745f3f268	51527b1b066620c89afa6013a1e1f35fee6c58f41d93608c9c7ef28ffbc9e744	8a82f425671c906afcb97cb623fc0897245d7aa7593af71fb9cf2474a87621c8	GSE112155	GSE112155	GSE112155	cornea	CIBERSORT	Vascular_Melanocyte	cornea_integrated_atlas::Collin_4::Vascular_Melanocyte	cornea_integrated_atlas	Collin_4	exact	20	primary	available_type_exact	24
aa789a7b2c79d82f19ad287beae984c25a2a05e661950952712adf3976303016	42e9ff0c97995a1074baf1af3dae842f4714e50b1bacd0936f6bdbb745f3f268	99982c3aff1ed774478ce94b77dad439008c27e297c90c6139ae5ff82c6381cf	8a82f425671c906afcb97cb623fc0897245d7aa7593af71fb9cf2474a87621c8	GSE112155	GSE112155	GSE112155	cornea	CIBERSORT	Vascular_Melanocyte	cornea_integrated_atlas::Endo_sc_cultured_batch::Vascular_Melanocyte	cornea_integrated_atlas	Endo_sc_cultured_batch	exact	20	primary	available_type_exact	24
e611d9adbb1cb93c7357a2a4fa13c640f982c1f149adb100c4c8e4a8b20a2a57	42e9ff0c97995a1074baf1af3dae842f4714e50b1bacd0936f6bdbb745f3f268	3c3609ae836cb136dceac89d39a85abfda5a7c804ac82c25a13d32a5d98390d5	8a82f425671c906afcb97cb623fc0897245d7aa7593af71fb9cf2474a87621c8	GSE112155	GSE112155	GSE112155	cornea	CIBERSORT	Vascular_Melanocyte	cornea_integrated_atlas::Glyco_Donor2046::Vascular_Melanocyte	cornea_integrated_atlas	Glyco_Donor2046	exact	20	primary	available_type_exact	24
3b8ac1c97f8058d58da85b49d638e2dc545191c11b935fefa041ffc2332013a1	42e9ff0c97995a1074baf1af3dae842f4714e50b1bacd0936f6bdbb745f3f268	3d93ba8dbede7479a5998626fcaf1071f56f53151dcfa2779da19a6c7431d52a	8a82f425671c906afcb97cb623fc0897245d7aa7593af71fb9cf2474a87621c8	GSE112155	GSE112155	GSE112155	cornea	CIBERSORT	Vascular_Melanocyte	cornea_integrated_atlas::Glyco_Donor2206::Vascular_Melanocyte	cornea_integrated_atlas	Glyco_Donor2206	exact	20	primary	available_type_exact	24
2b35b3f3c2131be568a3208e2add7770a74b99f13c4fab1a7a566bd6e15379bd	42e9ff0c97995a1074baf1af3dae842f4714e50b1bacd0936f6bdbb745f3f268	7abe6a32ac8db464b0734a97144887b9b0657f2c54074eccf0e746f9b01a7c26	8a82f425671c906afcb97cb623fc0897245d7aa7593af71fb9cf2474a87621c8	GSE112155	GSE112155	GSE112155	cornea	CIBERSORT	Vascular_Melanocyte	cornea_integrated_atlas::Glyco_Donor3748::Vascular_Melanocyte	cornea_integrated_atlas	Glyco_Donor3748	exact	20	primary	available_type_exact	24
1f434f8e9f178a738c265bf91d66d65e7a5bc9ed5004b8dcf0f7968ad8fe6231	42e9ff0c97995a1074baf1af3dae842f4714e50b1bacd0936f6bdbb745f3f268	f5d16c7b3084bcc3ad53e6d66ea52361511d72410d8e199a1215e1eb66c0bfb8	8a82f425671c906afcb97cb623fc0897245d7aa7593af71fb9cf2474a87621c8	GSE112155	GSE112155	GSE112155	cornea	CIBERSORT	Vascular_Melanocyte	cornea_integrated_atlas::Limbus_sc_d0::Vascular_Melanocyte	cornea_integrated_atlas	Limbus_sc_d0	exact	20	primary	available_type_exact	24
6d51d257d556baf05765bb51ce8994447c6905d31b698c0f9d8965cba6dd8a7f	42e9ff0c97995a1074baf1af3dae842f4714e50b1bacd0936f6bdbb745f3f268	530ddbfee28be0271f4d45e8845fcd3d44e402c482b219bb4689f42a2d7d5d8d	8a82f425671c906afcb97cb623fc0897245d7aa7593af71fb9cf2474a87621c8	GSE112155	GSE112155	GSE112155	cornea	CIBERSORT	Vascular_Melanocyte	cornea_integrated_atlas::vZyl2_sc_S001::Vascular_Melanocyte	cornea_integrated_atlas	vZyl2_sc_S001	exact	20	primary	available_type_exact	24
7a815e417fdb105efa4b4de72276ee43c9fa466c0533553bfad98daeb9cd0ddb	42e9ff0c97995a1074baf1af3dae842f4714e50b1bacd0936f6bdbb745f3f268	27387897d64271b8e1d299a0309652b855cbef2ff5227cb9a311333b9271c45e	8a82f425671c906afcb97cb623fc0897245d7aa7593af71fb9cf2474a87621c8	GSE112155	GSE112155	GSE112155	cornea	CIBERSORT	Vascular_Melanocyte	cornea_integrated_atlas::vZyl2_sc_S004::Vascular_Melanocyte	cornea_integrated_atlas	vZyl2_sc_S004	exact	20	primary	available_type_exact	24
02fb9cfca7870dfde79e70c81f45e7af31aca150d300ba33fb86773002321fd3	42e9ff0c97995a1074baf1af3dae842f4714e50b1bacd0936f6bdbb745f3f268	4a9286d8be86cf29173529801f7d5d17273eefeda41fc8b1c5a4f33a914fbd92	8a82f425671c906afcb97cb623fc0897245d7aa7593af71fb9cf2474a87621c8	GSE112155	GSE112155	GSE112155	cornea	CIBERSORT	Vascular_Melanocyte	cornea_integrated_atlas::vZyl2_sc_S005::Vascular_Melanocyte	cornea_integrated_atlas	vZyl2_sc_S005	exact	20	primary	available_type_exact	24
8de266c1222b56745b35647b7bf65dc9bea291771479a427bf9fd6db7bc3eac8	42e9ff0c97995a1074baf1af3dae842f4714e50b1bacd0936f6bdbb745f3f268	52b6b64761ba04c14ef9dba279e338f37e7dd8281ab61a1aa26caa812e0651d5	8a82f425671c906afcb97cb623fc0897245d7aa7593af71fb9cf2474a87621c8	GSE112155	GSE112155	GSE112155	cornea	CIBERSORT	Vascular_Melanocyte	cornea_integrated_atlas::vZyl2_sc_S006::Vascular_Melanocyte	cornea_integrated_atlas	vZyl2_sc_S006	exact	20	primary	available_type_exact	24
b10c22ea8ebb250a6a8de812d052f901714c0b5cedeaca77d89b0eb89fd9aa51	42e9ff0c97995a1074baf1af3dae842f4714e50b1bacd0936f6bdbb745f3f268	e1d8a4f6365455ff047fb86d09feeef76d951592570bc11ef3fe6d4b530c649f	8a82f425671c906afcb97cb623fc0897245d7aa7593af71fb9cf2474a87621c8	GSE112155	GSE112155	GSE112155	cornea	CIBERSORT	Vascular_Melanocyte	cornea_integrated_atlas::vZyl2_sc_S008::Vascular_Melanocyte	cornea_integrated_atlas	vZyl2_sc_S008	exact	20	primary	available_type_exact	24
165b6ad9b442025cc65e088cf108a86dbfd8ce423d127aef1babfb1599698af1	42e9ff0c97995a1074baf1af3dae842f4714e50b1bacd0936f6bdbb745f3f268	9a84aaa943938d9efcdd9631e3e512f56ec8890e3da805d03bfdfebf96fe074a	8a82f425671c906afcb97cb623fc0897245d7aa7593af71fb9cf2474a87621c8	GSE112155	GSE112155	GSE112155	cornea	CIBERSORT	Vascular_Melanocyte	cornea_integrated_atlas::vZyl2_sc_S010::Vascular_Melanocyte	cornea_integrated_atlas	vZyl2_sc_S010	exact	20	primary	available_type_exact	24
41f17da9d22a8e07bd908142466300940f4be89b53a26766c7d108f5797555f1	42e9ff0c97995a1074baf1af3dae842f4714e50b1bacd0936f6bdbb745f3f268	50736c705ca5a09e81e9cc3c8152f326abed234fb6f5eb64264df861b09b3a01	8a82f425671c906afcb97cb623fc0897245d7aa7593af71fb9cf2474a87621c8	GSE112155	GSE112155	GSE112155	cornea	CIBERSORT	Vascular_Melanocyte	cornea_integrated_atlas::vZyl2_sc_S020::Vascular_Melanocyte	cornea_integrated_atlas	vZyl2_sc_S020	exact	20	primary	available_type_exact	24
dfd2183a8053cc9a0ef935160b3b3f528c54ba50560b40662ef0c2564e8c1ecf	42e9ff0c97995a1074baf1af3dae842f4714e50b1bacd0936f6bdbb745f3f268	73aa41fa50fd2df3f968c4210aeea7db2b18d222772cd52d25124638112ffc77	8a82f425671c906afcb97cb623fc0897245d7aa7593af71fb9cf2474a87621c8	GSE112155	GSE112155	GSE112155	cornea	CIBERSORT	Vascular_Melanocyte	cornea_integrated_atlas::vZyl2_sc_S021::Vascular_Melanocyte	cornea_integrated_atlas	vZyl2_sc_S021	exact	20	primary	available_type_exact	24
69cee6340b789a11d4d1f94eb4f2a1a25a9e84105b8e4cf65bf3287e6fefc1fd	42e9ff0c97995a1074baf1af3dae842f4714e50b1bacd0936f6bdbb745f3f268	3212bc6cd8b4956a869aa9fa4b93a9601d50609580483fc37178b65f00a8a7fa	8a82f425671c906afcb97cb623fc0897245d7aa7593af71fb9cf2474a87621c8	GSE112155	GSE112155	GSE112155	cornea	CIBERSORT	Vascular_Melanocyte	cornea_integrated_atlas::vZyl2_sc_S022::Vascular_Melanocyte	cornea_integrated_atlas	vZyl2_sc_S022	exact	20	primary	available_type_exact	24
10e176b52f14d3ef1e44c2767e7b03ca50425bb11f855a76553295e27576c096	42e9ff0c97995a1074baf1af3dae842f4714e50b1bacd0936f6bdbb745f3f268	3636a99e1db76111e4522476f6e0156da242c942e3f6d55e05ef1b8d91a461aa	8a82f425671c906afcb97cb623fc0897245d7aa7593af71fb9cf2474a87621c8	GSE112155	GSE112155	GSE112155	cornea	CIBERSORT	Vascular_Melanocyte	cornea_integrated_atlas::vanZyl_Hu216Cornea::Vascular_Melanocyte	cornea_integrated_atlas	vanZyl_Hu216Cornea	exact	20	primary	available_type_exact	24
081ef9516279499d694510ae6ba828ab233d98343a758667f0c0ef1191fceb94	42e9ff0c97995a1074baf1af3dae842f4714e50b1bacd0936f6bdbb745f3f268	f4eb8452b334bf5cbdaa4ed55e5b24cc993672376bc00dccfeead1d049df2f68	8a82f425671c906afcb97cb623fc0897245d7aa7593af71fb9cf2474a87621c8	GSE112155	GSE112155	GSE112155	cornea	CIBERSORT	Vascular_Melanocyte	cornea_integrated_atlas::vanZyl_Hu216ODCornea::Vascular_Melanocyte	cornea_integrated_atlas	vanZyl_Hu216ODCornea	exact	20	primary	available_type_exact	24
cbed57cd043f572eb2401346287ff558d0ad11444fb1b752b9aed0a3518e9ef9	42e9ff0c97995a1074baf1af3dae842f4714e50b1bacd0936f6bdbb745f3f268	1e59c835e95034f73b414f1eba1fe64e38a0b03ebab7a62989f066a1fb6d6f1e	8a82f425671c906afcb97cb623fc0897245d7aa7593af71fb9cf2474a87621c8	GSE112155	GSE112155	GSE112155	cornea	CIBERSORT	Vascular_Melanocyte	cornea_integrated_atlas::vanZyl_Hu218Cornea::Vascular_Melanocyte	cornea_integrated_atlas	vanZyl_Hu218Cornea	exact	20	primary	available_type_exact	24
f544382d4eb172fbe32c3c64c5a7956e7fa38714d1e76062f3504e557c40696e	42e9ff0c97995a1074baf1af3dae842f4714e50b1bacd0936f6bdbb745f3f268	1daa864f2f6e0a36b6e601f1645a3c2095d0120251877fa880c6fa31bd4b50a9	8a82f425671c906afcb97cb623fc0897245d7aa7593af71fb9cf2474a87621c8	GSE112155	GSE112155	GSE112155	cornea	CIBERSORT	Vascular_Melanocyte	cornea_integrated_atlas::vanZyl_Hu220Co::Vascular_Melanocyte	cornea_integrated_atlas	vanZyl_Hu220Co	exact	20	primary	available_type_exact	24
4b3117096f66e245544e18da86d7c502f31258c037cb8e17eb1171b66bbbd08f	42e9ff0c97995a1074baf1af3dae842f4714e50b1bacd0936f6bdbb745f3f268	b6c0d611732828e8f7e850667dbbc97f1044d9ddb6e0607b0cfb65f833da8d6d	8a82f425671c906afcb97cb623fc0897245d7aa7593af71fb9cf2474a87621c8	GSE112155	GSE112155	GSE112155	cornea	CIBERSORT	Vascular_Melanocyte	cornea_integrated_atlas::vanZyl_Hu235Cornea::Vascular_Melanocyte	cornea_integrated_atlas	vanZyl_Hu235Cornea	exact	20	primary	available_type_exact	24
9cbc90f4385e51601ab3d6f27fb7ece4e610b6bba2f73b9737fc4eddc1318728	42e9ff0c97995a1074baf1af3dae842f4714e50b1bacd0936f6bdbb745f3f268	3e3e4fe0ff82ffdf4a8ba497d46dd20e9d1b91fb06e776b81282a2448c42ec11	8a82f425671c906afcb97cb623fc0897245d7aa7593af71fb9cf2474a87621c8	GSE112155	GSE112155	GSE112155	cornea	CIBERSORT	Vascular_Melanocyte	cornea_integrated_atlas::vanZyl_Pt14Cornea::Vascular_Melanocyte	cornea_integrated_atlas	vanZyl_Pt14Cornea	exact	20	primary	available_type_exact	24
44d3d0fad045c7b6edfb9e082f993b6a854eb6b895fc4c1c2bb04bde7a1d9806	94ca004b58c5710e1cb690a4221bed02f132948f22244b8440db7c258ea00bfe	d365fb19f5ef7967ba336aeeb97e4a4eea931b2b1f50ac45cb3ffa298ac63a87	8a82f425671c906afcb97cb623fc0897245d7aa7593af71fb9cf2474a87621c8	GSE112155	GSE112155	GSE112155	cornea	NNLS	Conjunctival_Epi	cornea_integrated_atlas::Collin_1::Conjunctival_Epi	cornea_integrated_atlas	Collin_1	exact	20	primary	available_type_exact	21
49b26a7b6de95fa3cac7bf162c2cd99c4b9c0f0ecf68eb1c608b158b180dd3c8	94ca004b58c5710e1cb690a4221bed02f132948f22244b8440db7c258ea00bfe	f6708c3fa9c1664af550e030eeb50a0ceeee641ad7f7e4e49e423379a21140f0	8a82f425671c906afcb97cb623fc0897245d7aa7593af71fb9cf2474a87621c8	GSE112155	GSE112155	GSE112155	cornea	NNLS	Conjunctival_Epi	cornea_integrated_atlas::Collin_2::Conjunctival_Epi	cornea_integrated_atlas	Collin_2	exact	20	primary	available_type_exact	21
48c31dbd0e3d6bb97b982998c207034b828666a84a073376e9710e7ee02ce343	94ca004b58c5710e1cb690a4221bed02f132948f22244b8440db7c258ea00bfe	93ff2dc2232981becf3111dc6230d0a408bf682c030b039a7517532274ef3373	8a82f425671c906afcb97cb623fc0897245d7aa7593af71fb9cf2474a87621c8	GSE112155	GSE112155	GSE112155	cornea	NNLS	Conjunctival_Epi	cornea_integrated_atlas::Collin_3::Conjunctival_Epi	cornea_integrated_atlas	Collin_3	exact	20	primary	available_type_exact	21
efc58279844d531efdae874de48dc28e0a5e4cccca396429b2096852a8f89bdd	94ca004b58c5710e1cb690a4221bed02f132948f22244b8440db7c258ea00bfe	8e3044f17c90b81f08ab9ae9fc8b73b809bd136029c0dcad529041c9e44ab167	8a82f425671c906afcb97cb623fc0897245d7aa7593af71fb9cf2474a87621c8	GSE112155	GSE112155	GSE112155	cornea	NNLS	Conjunctival_Epi	cornea_integrated_atlas::Collin_4::Conjunctival_Epi	cornea_integrated_atlas	Collin_4	exact	20	primary	available_type_exact	21
43437a88339cdf6be732eccdd5c11d10f4b05d58fc011c91035a55e264fb8725	94ca004b58c5710e1cb690a4221bed02f132948f22244b8440db7c258ea00bfe	fcc3b9936ec7bc35d8300d6f8dea776a332c6c2db465f9048519fc2dabc130f7	8a82f425671c906afcb97cb623fc0897245d7aa7593af71fb9cf2474a87621c8	GSE112155	GSE112155	GSE112155	cornea	NNLS	Conjunctival_Epi	cornea_integrated_atlas::Endo_sc_cultured_batch::Conjunctival_Epi	cornea_integrated_atlas	Endo_sc_cultured_batch	exact	20	primary	available_type_exact	21
0a55626fd436c052bc357378636371f22c176fa43fb7b2416d581e7df5234923	94ca004b58c5710e1cb690a4221bed02f132948f22244b8440db7c258ea00bfe	41f65e0ac0f5b51860340f626d4cc439bb2571428524a71567ed2899381d1fb4	8a82f425671c906afcb97cb623fc0897245d7aa7593af71fb9cf2474a87621c8	GSE112155	GSE112155	GSE112155	cornea	NNLS	Conjunctival_Epi	cornea_integrated_atlas::Glyco_Donor2046::Conjunctival_Epi	cornea_integrated_atlas	Glyco_Donor2046	exact	20	primary	available_type_exact	21
6298a885939e88b95e0a68c1beb8a53ed0df2c1a7f20deddf5959a930540e8aa	94ca004b58c5710e1cb690a4221bed02f132948f22244b8440db7c258ea00bfe	8c77813c776a26a6356ba70d6663743a7ed2ca6f62ff846de83649957a9ee62f	8a82f425671c906afcb97cb623fc0897245d7aa7593af71fb9cf2474a87621c8	GSE112155	GSE112155	GSE112155	cornea	NNLS	Conjunctival_Epi	cornea_integrated_atlas::Glyco_Donor2206::Conjunctival_Epi	cornea_integrated_atlas	Glyco_Donor2206	exact	20	primary	available_type_exact	21
af0dba67349b5cd953d6c5a6c64c8839b622b7468705257bda975ee368464d38	94ca004b58c5710e1cb690a4221bed02f132948f22244b8440db7c258ea00bfe	fa4f0b45d30a6ead0c6ef98648328dcd4017ba7b88f55209b6ccf3408c2de63d	8a82f425671c906afcb97cb623fc0897245d7aa7593af71fb9cf2474a87621c8	GSE112155	GSE112155	GSE112155	cornea	NNLS	Conjunctival_Epi	cornea_integrated_atlas::Glyco_Donor3748::Conjunctival_Epi	cornea_integrated_atlas	Glyco_Donor3748	exact	20	primary	available_type_exact	21
22f1753cc0613c6ce94154132c1442a33d636e54b20402fb32e0dc90c8503d69	94ca004b58c5710e1cb690a4221bed02f132948f22244b8440db7c258ea00bfe	bc4dc3040a495816de4a4b1e71050ce161c66b878ff8f65a46559a63b465169c	8a82f425671c906afcb97cb623fc0897245d7aa7593af71fb9cf2474a87621c8	GSE112155	GSE112155	GSE112155	cornea	NNLS	Conjunctival_Epi	cornea_integrated_atlas::Limbus_sc_d0::Conjunctival_Epi	cornea_integrated_atlas	Limbus_sc_d0	exact	20	primary	available_type_exact	21
c333faf7a90aa4c62f2cc6912417ef425dc971ae4d3076b18aafe23a41785e4b	94ca004b58c5710e1cb690a4221bed02f132948f22244b8440db7c258ea00bfe	30055636087c16efe448c46fe0f68103283a2b99c60fbd6ef43d291b5b6f8e9a	8a82f425671c906afcb97cb623fc0897245d7aa7593af71fb9cf2474a87621c8	GSE112155	GSE112155	GSE112155	cornea	NNLS	Conjunctival_Epi	cornea_integrated_atlas::vZyl2_sc_S004::Conjunctival_Epi	cornea_integrated_atlas	vZyl2_sc_S004	exact	20	primary	available_type_exact	21
34664534e842044d7dd74b98fc89a62811f87a31de7d0ab82d1a7ebb05d3cb3e	94ca004b58c5710e1cb690a4221bed02f132948f22244b8440db7c258ea00bfe	ae94e56a043377f1503d9c90bb52623541862fdae05f6533e08d8e000b620b7c	8a82f425671c906afcb97cb623fc0897245d7aa7593af71fb9cf2474a87621c8	GSE112155	GSE112155	GSE112155	cornea	NNLS	Conjunctival_Epi	cornea_integrated_atlas::vZyl2_sc_S005::Conjunctival_Epi	cornea_integrated_atlas	vZyl2_sc_S005	exact	20	primary	available_type_exact	21
e3c44257f170230f81d6bee58ad1f22ecdcaf6ef9107c605f026e20b25a6e551	94ca004b58c5710e1cb690a4221bed02f132948f22244b8440db7c258ea00bfe	d40b1b03b0464d623d25c074d08a1aa891a8b2b145f9f1b610b6aa1e4a2cd9f4	8a82f425671c906afcb97cb623fc0897245d7aa7593af71fb9cf2474a87621c8	GSE112155	GSE112155	GSE112155	cornea	NNLS	Conjunctival_Epi	cornea_integrated_atlas::vZyl2_sc_S010::Conjunctival_Epi	cornea_integrated_atlas	vZyl2_sc_S010	exact	20	primary	available_type_exact	21
7c40b9856ec5304b5490aa20e6a4010e6fd01eb571f1435e783fe41731079f14	94ca004b58c5710e1cb690a4221bed02f132948f22244b8440db7c258ea00bfe	fab88cb3729fad57f9caa22c1bdc835bf902a312571d678a6a4f4bad95c43af5	8a82f425671c906afcb97cb623fc0897245d7aa7593af71fb9cf2474a87621c8	GSE112155	GSE112155	GSE112155	cornea	NNLS	Conjunctival_Epi	cornea_integrated_atlas::vZyl2_sc_S020::Conjunctival_Epi	cornea_integrated_atlas	vZyl2_sc_S020	exact	20	primary	available_type_exact	21
9056858168d36a2ffbccc04a08a218e93a4ad4f93eab1cc6596a222e02048407	94ca004b58c5710e1cb690a4221bed02f132948f22244b8440db7c258ea00bfe	93378bdc5ae18329f4cc34b56b993d7706846b109407d4740f35f0eec5eda6e2	8a82f425671c906afcb97cb623fc0897245d7aa7593af71fb9cf2474a87621c8	GSE112155	GSE112155	GSE112155	cornea	NNLS	Conjunctival_Epi	cornea_integrated_atlas::vZyl2_sc_S021::Conjunctival_Epi	cornea_integrated_atlas	vZyl2_sc_S021	exact	20	primary	available_type_exact	21
09c09e619cba0426d77f6e565c16a1b8dc0f67f0d4f5647d67df318461a64267	94ca004b58c5710e1cb690a4221bed02f132948f22244b8440db7c258ea00bfe	60f997e5ecd82b96c3159251b7e9adadaf8a24fba038d6ee4a9786c688811f88	8a82f425671c906afcb97cb623fc0897245d7aa7593af71fb9cf2474a87621c8	GSE112155	GSE112155	GSE112155	cornea	NNLS	Conjunctival_Epi	cornea_integrated_atlas::vZyl2_sc_S022::Conjunctival_Epi	cornea_integrated_atlas	vZyl2_sc_S022	exact	20	primary	available_type_exact	21
edd4f5a70e63b0903f5e5708a3ca7450a779d5887573e61f184e44f0997eb638	94ca004b58c5710e1cb690a4221bed02f132948f22244b8440db7c258ea00bfe	ea0c3dca5d789d393e939a76017b0cf5289960ac9ab51748183f0bc9a391f4a9	8a82f425671c906afcb97cb623fc0897245d7aa7593af71fb9cf2474a87621c8	GSE112155	GSE112155	GSE112155	cornea	NNLS	Conjunctival_Epi	cornea_integrated_atlas::vanZyl_Hu216Cornea::Conjunctival_Epi	cornea_integrated_atlas	vanZyl_Hu216Cornea	exact	20	primary	available_type_exact	21
190d406becb83bf47a53a31627edadeff33842b99273c53d6ea8ac8c00c3c65c	94ca004b58c5710e1cb690a4221bed02f132948f22244b8440db7c258ea00bfe	3cde1318604c05541f6be2081fdefc86469011a2e27ffb7a9574ffb8f928f890	8a82f425671c906afcb97cb623fc0897245d7aa7593af71fb9cf2474a87621c8	GSE112155	GSE112155	GSE112155	cornea	NNLS	Conjunctival_Epi	cornea_integrated_atlas::vanZyl_Hu216ODCornea::Conjunctival_Epi	cornea_integrated_atlas	vanZyl_Hu216ODCornea	exact	20	primary	available_type_exact	21
06566bc696b7a9fd9c8c341babe461d03897183bb2089fb44350272adc4b279e	94ca004b58c5710e1cb690a4221bed02f132948f22244b8440db7c258ea00bfe	49f4a6a05fe07bb56287c27ecb9ba7621550012847457d74f33aff57d0634e69	8a82f425671c906afcb97cb623fc0897245d7aa7593af71fb9cf2474a87621c8	GSE112155	GSE112155	GSE112155	cornea	NNLS	Conjunctival_Epi	cornea_integrated_atlas::vanZyl_Hu218Cornea::Conjunctival_Epi	cornea_integrated_atlas	vanZyl_Hu218Cornea	exact	20	primary	available_type_exact	21
4cbd16ed63f46dbf9156938de5ef240066bc563bce2971d6763df2eb45ebcadd	94ca004b58c5710e1cb690a4221bed02f132948f22244b8440db7c258ea00bfe	75f33abc6e24d7992ae172830dd4b0d3e24e2003f61f3eacf268fe18bab10dd0	8a82f425671c906afcb97cb623fc0897245d7aa7593af71fb9cf2474a87621c8	GSE112155	GSE112155	GSE112155	cornea	NNLS	Conjunctival_Epi	cornea_integrated_atlas::vanZyl_Hu220Co::Conjunctival_Epi	cornea_integrated_atlas	vanZyl_Hu220Co	exact	20	primary	available_type_exact	21
6f1d166f11ed0584f71294899b7a09bd53b12129bdf579af24f161ca76b189b4	94ca004b58c5710e1cb690a4221bed02f132948f22244b8440db7c258ea00bfe	9d03827f1151e770dc469fd3817cef7d1b1da4ed094fe41d5cf0d9dda9d52aae	8a82f425671c906afcb97cb623fc0897245d7aa7593af71fb9cf2474a87621c8	GSE112155	GSE112155	GSE112155	cornea	NNLS	Conjunctival_Epi	cornea_integrated_atlas::vanZyl_Hu235Cornea::Conjunctival_Epi	cornea_integrated_atlas	vanZyl_Hu235Cornea	exact	20	primary	available_type_exact	21
63053f09d83f99bc5d901d0065d0f2e68eb8e11403686f24aec96bef9515df2a	94ca004b58c5710e1cb690a4221bed02f132948f22244b8440db7c258ea00bfe	e7a1897ce26911e2355e5c120a0bfcf1881ae807b257589fdc0aff70aa3dfb6d	8a82f425671c906afcb97cb623fc0897245d7aa7593af71fb9cf2474a87621c8	GSE112155	GSE112155	GSE112155	cornea	NNLS	Conjunctival_Epi	cornea_integrated_atlas::vanZyl_Pt14Cornea::Conjunctival_Epi	cornea_integrated_atlas	vanZyl_Pt14Cornea	exact	20	primary	available_type_exact	21
ef3443ce69031a2ed1a55cb6d14a00baf3d9e6fa81d6b3ae27e68e3c2d56d48e	fe4797af1cee153af2dd11dd15a1213e92dbd797e64b8d3d1798edbd99ba6f2b	82261a95eb8f51aaf30461c817aaf5fb675f623550531711328f1409e02d688d	8a82f425671c906afcb97cb623fc0897245d7aa7593af71fb9cf2474a87621c8	GSE112155	GSE112155	GSE112155	cornea	NNLS	Endothelium	cornea_integrated_atlas::Collin_1::Endothelium	cornea_integrated_atlas	Collin_1	exact	20	primary	available_type_exact	25
34eb4033eba69ff589ab601a24dedfdd7fc8272afa629d98bd163836f1568eae	fe4797af1cee153af2dd11dd15a1213e92dbd797e64b8d3d1798edbd99ba6f2b	c4283a149a4031db15bb50b247b6a6eedca206cbce3d24edd26ee6d0d91a08e9	8a82f425671c906afcb97cb623fc0897245d7aa7593af71fb9cf2474a87621c8	GSE112155	GSE112155	GSE112155	cornea	NNLS	Endothelium	cornea_integrated_atlas::Collin_2::Endothelium	cornea_integrated_atlas	Collin_2	exact	20	primary	available_type_exact	25
e58919a27453383f0b51e53d5168a40869337bfd230193e82f1235bb53bca41d	fe4797af1cee153af2dd11dd15a1213e92dbd797e64b8d3d1798edbd99ba6f2b	ee060da44573c1a93b189e00fc18f436016591ed951030a3b1881ca60c9d1934	8a82f425671c906afcb97cb623fc0897245d7aa7593af71fb9cf2474a87621c8	GSE112155	GSE112155	GSE112155	cornea	NNLS	Endothelium	cornea_integrated_atlas::Collin_3::Endothelium	cornea_integrated_atlas	Collin_3	exact	20	primary	available_type_exact	25
fcf3c686c7ed41a2d7507690c75390cfd33c5e04733e6aaad92fd1be014b92c3	fe4797af1cee153af2dd11dd15a1213e92dbd797e64b8d3d1798edbd99ba6f2b	ef97447facfe54fedf1bb3328af4d9f6a590c47529e66a5a7fedb96c8dcfdd22	8a82f425671c906afcb97cb623fc0897245d7aa7593af71fb9cf2474a87621c8	GSE112155	GSE112155	GSE112155	cornea	NNLS	Endothelium	cornea_integrated_atlas::Collin_4::Endothelium	cornea_integrated_atlas	Collin_4	exact	20	primary	available_type_exact	25
bb9c6a504cb73302acc8e57d0ee3c1942ce009946b5bb21fa4ac4e07454310b6	fe4797af1cee153af2dd11dd15a1213e92dbd797e64b8d3d1798edbd99ba6f2b	e19ad68242d29852bfcba5eaa3c57422a816e73390b36f04a2e5c90191a37a2a	8a82f425671c906afcb97cb623fc0897245d7aa7593af71fb9cf2474a87621c8	GSE112155	GSE112155	GSE112155	cornea	NNLS	Endothelium	cornea_integrated_atlas::Endo_sc_cultured_batch::Endothelium	cornea_integrated_atlas	Endo_sc_cultured_batch	exact	20	primary	available_type_exact	25
252f280ab668db0d542e5f0979e14812d6ebab1f227fa8b190064805eaee24ba	fe4797af1cee153af2dd11dd15a1213e92dbd797e64b8d3d1798edbd99ba6f2b	a1a703b88cf828c70d37a4d1df1be61cbebf7184e0ccd44432167fe9789b0d3a	8a82f425671c906afcb97cb623fc0897245d7aa7593af71fb9cf2474a87621c8	GSE112155	GSE112155	GSE112155	cornea	NNLS	Endothelium	cornea_integrated_atlas::Glyco_Donor2046::Endothelium	cornea_integrated_atlas	Glyco_Donor2046	exact	20	primary	available_type_exact	25
ba9582a6fe23909d498b75df3f2055dc8b13a38c9b46b8a81a322f9b6364dd82	fe4797af1cee153af2dd11dd15a1213e92dbd797e64b8d3d1798edbd99ba6f2b	1cf09462f693a7fe2e23b9642c15729436e7d4dd4f1c1ab9f507fa327f3ec962	8a82f425671c906afcb97cb623fc0897245d7aa7593af71fb9cf2474a87621c8	GSE112155	GSE112155	GSE112155	cornea	NNLS	Endothelium	cornea_integrated_atlas::Glyco_Donor2206::Endothelium	cornea_integrated_atlas	Glyco_Donor2206	exact	20	primary	available_type_exact	25
3f76a7a2a130485a1622b6c0e6343d0b7ba795c518c179af2b59ecda3256fa07	fe4797af1cee153af2dd11dd15a1213e92dbd797e64b8d3d1798edbd99ba6f2b	846d1536d3fc2b25ee267a8a600625df948a6d9843665b053da066212a653146	8a82f425671c906afcb97cb623fc0897245d7aa7593af71fb9cf2474a87621c8	GSE112155	GSE112155	GSE112155	cornea	NNLS	Endothelium	cornea_integrated_atlas::Glyco_Donor3748::Endothelium	cornea_integrated_atlas	Glyco_Donor3748	exact	20	primary	available_type_exact	25
0f15aab86bc9132bedf1868ec726d1464c7f3e55906205d3f0c1083bab06f3f3	fe4797af1cee153af2dd11dd15a1213e92dbd797e64b8d3d1798edbd99ba6f2b	b60ebc25d16d27d150159dc8ed18a9d97cf8c39518386dc385d42b970f300890	8a82f425671c906afcb97cb623fc0897245d7aa7593af71fb9cf2474a87621c8	GSE112155	GSE112155	GSE112155	cornea	NNLS	Endothelium	cornea_integrated_atlas::Limbus_sc_d0::Endothelium	cornea_integrated_atlas	Limbus_sc_d0	exact	20	primary	available_type_exact	25
e5d70155f7be4d090d936efd0b717ea2af1cbbc70875202a39e0cafdf121f947	fe4797af1cee153af2dd11dd15a1213e92dbd797e64b8d3d1798edbd99ba6f2b	3f8cafdcaf8132bac73a184c0fb91b1999862e7b90126d1f6f13d0733eecdab7	8a82f425671c906afcb97cb623fc0897245d7aa7593af71fb9cf2474a87621c8	GSE112155	GSE112155	GSE112155	cornea	NNLS	Endothelium	cornea_integrated_atlas::vZyl2_sc_S001::Endothelium	cornea_integrated_atlas	vZyl2_sc_S001	exact	20	primary	available_type_exact	25
70a2f2b4fcd7150b5c80951f8f4fe238b7dd217bd92048f1a906bb14f971c0ef	fe4797af1cee153af2dd11dd15a1213e92dbd797e64b8d3d1798edbd99ba6f2b	bcacc8fd2a93d164285dbb1cf22e87d52b866176e5562d7b40665e61976773bb	8a82f425671c906afcb97cb623fc0897245d7aa7593af71fb9cf2474a87621c8	GSE112155	GSE112155	GSE112155	cornea	NNLS	Endothelium	cornea_integrated_atlas::vZyl2_sc_S004::Endothelium	cornea_integrated_atlas	vZyl2_sc_S004	exact	20	primary	available_type_exact	25
ad3361695828a6c2c9aec74c6eaada6a1aaa14f8814155585df1e29c6b716e8b	fe4797af1cee153af2dd11dd15a1213e92dbd797e64b8d3d1798edbd99ba6f2b	61697a4e499bc1f49b017e38ac148896a276aea7dadf060c1285480c59b7449a	8a82f425671c906afcb97cb623fc0897245d7aa7593af71fb9cf2474a87621c8	GSE112155	GSE112155	GSE112155	cornea	NNLS	Endothelium	cornea_integrated_atlas::vZyl2_sc_S006::Endothelium	cornea_integrated_atlas	vZyl2_sc_S006	exact	20	primary	available_type_exact	25
0d9da8ab446f8a97838212063d20342efa56b54f953611d6fdcbb9e612051233	fe4797af1cee153af2dd11dd15a1213e92dbd797e64b8d3d1798edbd99ba6f2b	cee56dc794e50ef953f443ee18f8d5a332231c108f08ba03039173c6a6bb3c30	8a82f425671c906afcb97cb623fc0897245d7aa7593af71fb9cf2474a87621c8	GSE112155	GSE112155	GSE112155	cornea	NNLS	Endothelium	cornea_integrated_atlas::vZyl2_sc_S008::Endothelium	cornea_integrated_atlas	vZyl2_sc_S008	exact	20	primary	available_type_exact	25
1f6681385b48a236fef0ef8892df707cbec6ce5fbb1e6314fb48ab3613a4809d	fe4797af1cee153af2dd11dd15a1213e92dbd797e64b8d3d1798edbd99ba6f2b	a0813407e193ee1fee24c5d0b8623cf84ca775a64b3b646192101ccd9c115851	8a82f425671c906afcb97cb623fc0897245d7aa7593af71fb9cf2474a87621c8	GSE112155	GSE112155	GSE112155	cornea	NNLS	Endothelium	cornea_integrated_atlas::vZyl2_sc_S009::Endothelium	cornea_integrated_atlas	vZyl2_sc_S009	exact	20	primary	available_type_exact	25
396fb2220601d8512b19855c96a171e29bcdb46706859fd2827c85ff3b4682ce	fe4797af1cee153af2dd11dd15a1213e92dbd797e64b8d3d1798edbd99ba6f2b	a5a8fcf81cf68780a607649e6108da108772dc9732026c1f1a902df894b46000	8a82f425671c906afcb97cb623fc0897245d7aa7593af71fb9cf2474a87621c8	GSE112155	GSE112155	GSE112155	cornea	NNLS	Endothelium	cornea_integrated_atlas::vZyl2_sc_S010::Endothelium	cornea_integrated_atlas	vZyl2_sc_S010	exact	20	primary	available_type_exact	25
d061e41f5ed52bc3b2d54b6cd1b045f05145472c0a07dfe8b033ed4f8cea9508	fe4797af1cee153af2dd11dd15a1213e92dbd797e64b8d3d1798edbd99ba6f2b	20ce044978deeddd2f8d28496e489a562dcc564230af34ed9b8c457c94a30a66	8a82f425671c906afcb97cb623fc0897245d7aa7593af71fb9cf2474a87621c8	GSE112155	GSE112155	GSE112155	cornea	NNLS	Endothelium	cornea_integrated_atlas::vZyl2_sc_S011::Endothelium	cornea_integrated_atlas	vZyl2_sc_S011	exact	20	primary	available_type_exact	25
19e6ed6e587424b5b2c5b7dde9efe04b409f0aeb37a3cc1813e34bb0c27f4eb5	fe4797af1cee153af2dd11dd15a1213e92dbd797e64b8d3d1798edbd99ba6f2b	5d2859fddd4c0dfb0c5401a34b877d46d1cde466691b81848b4b648a0eab8831	8a82f425671c906afcb97cb623fc0897245d7aa7593af71fb9cf2474a87621c8	GSE112155	GSE112155	GSE112155	cornea	NNLS	Endothelium	cornea_integrated_atlas::vZyl2_sc_S020::Endothelium	cornea_integrated_atlas	vZyl2_sc_S020	exact	20	primary	available_type_exact	25
a0a571058dcad2d663265cb1f1c495b80c2950084e2975e525fc945bf687226b	fe4797af1cee153af2dd11dd15a1213e92dbd797e64b8d3d1798edbd99ba6f2b	432d79c58ecd6ae4f141d6646f481653e20d91e0758097f8afd7af7c1cf00f51	8a82f425671c906afcb97cb623fc0897245d7aa7593af71fb9cf2474a87621c8	GSE112155	GSE112155	GSE112155	cornea	NNLS	Endothelium	cornea_integrated_atlas::vZyl2_sc_S021::Endothelium	cornea_integrated_atlas	vZyl2_sc_S021	exact	20	primary	available_type_exact	25
3b11e6f1d480faf1236b8f866b869e281c43f37faf4d8f595a08be0a27429050	fe4797af1cee153af2dd11dd15a1213e92dbd797e64b8d3d1798edbd99ba6f2b	7d148a363dd6501fa334181535564ed5c5e97ecc4791927ca16876c09af0bbde	8a82f425671c906afcb97cb623fc0897245d7aa7593af71fb9cf2474a87621c8	GSE112155	GSE112155	GSE112155	cornea	NNLS	Endothelium	cornea_integrated_atlas::vZyl2_sc_S022::Endothelium	cornea_integrated_atlas	vZyl2_sc_S022	exact	20	primary	available_type_exact	25
5186ad21d9d56e44a47bb44d75bef0fd9263673cee114c2e7b7b930ae44f1e6e	fe4797af1cee153af2dd11dd15a1213e92dbd797e64b8d3d1798edbd99ba6f2b	40a3f5332403343bb1e66e0d8230ec1b6523f08f22d5bb3aabebfd52b5da6ccb	8a82f425671c906afcb97cb623fc0897245d7aa7593af71fb9cf2474a87621c8	GSE112155	GSE112155	GSE112155	cornea	NNLS	Endothelium	cornea_integrated_atlas::vanZyl_Hu216Cornea::Endothelium	cornea_integrated_atlas	vanZyl_Hu216Cornea	exact	20	primary	available_type_exact	25
97f0ee625427ca6f8241170833e1f4f6f5bca8c1a5ffa52ce4687c7726099e82	fe4797af1cee153af2dd11dd15a1213e92dbd797e64b8d3d1798edbd99ba6f2b	86e15928616b14b98f232622d1ca8c0f9272d62651c895b35f75397981a09f05	8a82f425671c906afcb97cb623fc0897245d7aa7593af71fb9cf2474a87621c8	GSE112155	GSE112155	GSE112155	cornea	NNLS	Endothelium	cornea_integrated_atlas::vanZyl_Hu216ODCornea::Endothelium	cornea_integrated_atlas	vanZyl_Hu216ODCornea	exact	20	primary	available_type_exact	25
5f073fd6281a8dab4e099e24b1b6e4633a72c00b9c410be817dc13acd1b7e4ef	fe4797af1cee153af2dd11dd15a1213e92dbd797e64b8d3d1798edbd99ba6f2b	b7cc8b0f321de12e33a3b8566d45ad82b2affe21a5743a114efa01a18c592abb	8a82f425671c906afcb97cb623fc0897245d7aa7593af71fb9cf2474a87621c8	GSE112155	GSE112155	GSE112155	cornea	NNLS	Endothelium	cornea_integrated_atlas::vanZyl_Hu218Cornea::Endothelium	cornea_integrated_atlas	vanZyl_Hu218Cornea	exact	20	primary	available_type_exact	25
c9ca52073958944572c24b11518433dc5a2dea379583f8ccecf4c8aca8cdfb56	fe4797af1cee153af2dd11dd15a1213e92dbd797e64b8d3d1798edbd99ba6f2b	573fdce9d8c55694d0ea47733b7197bef23c9743ef43c1523fd950b8cde272bd	8a82f425671c906afcb97cb623fc0897245d7aa7593af71fb9cf2474a87621c8	GSE112155	GSE112155	GSE112155	cornea	NNLS	Endothelium	cornea_integrated_atlas::vanZyl_Hu220Co::Endothelium	cornea_integrated_atlas	vanZyl_Hu220Co	exact	20	primary	available_type_exact	25
df8f33bbfe91f4e028b5a0d8b131522043244b766cd0ed13c6fa1c24ab0af86d	fe4797af1cee153af2dd11dd15a1213e92dbd797e64b8d3d1798edbd99ba6f2b	ebb486373c0924c914012fae7efb1add7b6298685d97ae86f35658da8517b525	8a82f425671c906afcb97cb623fc0897245d7aa7593af71fb9cf2474a87621c8	GSE112155	GSE112155	GSE112155	cornea	NNLS	Endothelium	cornea_integrated_atlas::vanZyl_Hu235Cornea::Endothelium	cornea_integrated_atlas	vanZyl_Hu235Cornea	exact	20	primary	available_type_exact	25
dcaed8a495483838d4f07950bd646f5a1d5b29a655b8e66099bca4992b2540dd	fe4797af1cee153af2dd11dd15a1213e92dbd797e64b8d3d1798edbd99ba6f2b	864b9aa3a97fc51bc0f8dc395783d6a43e7f0d60ade1b275533d21def2538601	8a82f425671c906afcb97cb623fc0897245d7aa7593af71fb9cf2474a87621c8	GSE112155	GSE112155	GSE112155	cornea	NNLS	Endothelium	cornea_integrated_atlas::vanZyl_Pt14Cornea::Endothelium	cornea_integrated_atlas	vanZyl_Pt14Cornea	exact	20	primary	available_type_exact	25
3037a665400c00bdd7f8c7e42a9a37276668a8f81da1707f3fda0f303528822a	6b55182a594bdeca0948e6f1b3adff4ac03df7dec00d9e4b587abb2b30532d31	07830a053c4c64bbe447a07f6e41e54d7deeebb7abd951f76b75f06e30a326c7	8a82f425671c906afcb97cb623fc0897245d7aa7593af71fb9cf2474a87621c8	GSE112155	GSE112155	GSE112155	cornea	NNLS	Epithelium	cornea_integrated_atlas::Collin_1::Epithelium	cornea_integrated_atlas	Collin_1	exact	20	primary	available_type_exact	24
b5db0517ae50e86bdacf34928a522530cb9b39023052ca4a41adeaae9ba0d719	6b55182a594bdeca0948e6f1b3adff4ac03df7dec00d9e4b587abb2b30532d31	d9eb1c372a813e59376f71e375af066c024375c1ac5a230ad2b7aad95e5e6b9e	8a82f425671c906afcb97cb623fc0897245d7aa7593af71fb9cf2474a87621c8	GSE112155	GSE112155	GSE112155	cornea	NNLS	Epithelium	cornea_integrated_atlas::Collin_2::Epithelium	cornea_integrated_atlas	Collin_2	exact	20	primary	available_type_exact	24
846a40e5c13753d5707d46a0489dc62683e2ce012443ac8d0bb67853477a7417	6b55182a594bdeca0948e6f1b3adff4ac03df7dec00d9e4b587abb2b30532d31	2413cce0937d0c37d007d64bc4639185cad362c31826347973a885f5f67bbe08	8a82f425671c906afcb97cb623fc0897245d7aa7593af71fb9cf2474a87621c8	GSE112155	GSE112155	GSE112155	cornea	NNLS	Epithelium	cornea_integrated_atlas::Collin_3::Epithelium	cornea_integrated_atlas	Collin_3	exact	20	primary	available_type_exact	24
c2ca37a7242e1321bcc187c57b75434cab020e34ba47fc829f888cbf0594608d	6b55182a594bdeca0948e6f1b3adff4ac03df7dec00d9e4b587abb2b30532d31	bbbaf82ab02d0ecb09f8dbaf9917c3ae4a489d26979f4383828a0499ab94a1f0	8a82f425671c906afcb97cb623fc0897245d7aa7593af71fb9cf2474a87621c8	GSE112155	GSE112155	GSE112155	cornea	NNLS	Epithelium	cornea_integrated_atlas::Collin_4::Epithelium	cornea_integrated_atlas	Collin_4	exact	20	primary	available_type_exact	24
df0fb8a83065423c18863dc8a410f480184dc1ab62fd801fb4912f84aee7c9cb	6b55182a594bdeca0948e6f1b3adff4ac03df7dec00d9e4b587abb2b30532d31	d576a97feffcbaa5ad67c5ac261115a287c65d91ef9abb0352c3651b1fec51de	8a82f425671c906afcb97cb623fc0897245d7aa7593af71fb9cf2474a87621c8	GSE112155	GSE112155	GSE112155	cornea	NNLS	Epithelium	cornea_integrated_atlas::Endo_sc_cultured_batch::Epithelium	cornea_integrated_atlas	Endo_sc_cultured_batch	exact	20	primary	available_type_exact	24
099ff6e49a384283bf5f7727a230af2a69e8aafec3b26192e1cebed915fa6ea7	6b55182a594bdeca0948e6f1b3adff4ac03df7dec00d9e4b587abb2b30532d31	ec601a3a37dff2ee15ae9643a269f43abeccc19d6d3e895a3d3f9bd864688e87	8a82f425671c906afcb97cb623fc0897245d7aa7593af71fb9cf2474a87621c8	GSE112155	GSE112155	GSE112155	cornea	NNLS	Epithelium	cornea_integrated_atlas::Glyco_Donor2046::Epithelium	cornea_integrated_atlas	Glyco_Donor2046	exact	20	primary	available_type_exact	24
40f74b7a3f4d639378eebed51a27a8a309603e00c2136562d5c110f619ccf3a1	6b55182a594bdeca0948e6f1b3adff4ac03df7dec00d9e4b587abb2b30532d31	8c4b869fcc303146c8f0c3964411a3d74ae3661c45f22d44720e6f132314373b	8a82f425671c906afcb97cb623fc0897245d7aa7593af71fb9cf2474a87621c8	GSE112155	GSE112155	GSE112155	cornea	NNLS	Epithelium	cornea_integrated_atlas::Glyco_Donor2206::Epithelium	cornea_integrated_atlas	Glyco_Donor2206	exact	20	primary	available_type_exact	24
f90397aa4fb2ca2839420877e9101d72cad2556e7d6bca85233ef9e63bd47c7a	6b55182a594bdeca0948e6f1b3adff4ac03df7dec00d9e4b587abb2b30532d31	e7e65eba894265f4dc99b4c4f3dd69fa1272576d5d96f6798bb12020e1e20548	8a82f425671c906afcb97cb623fc0897245d7aa7593af71fb9cf2474a87621c8	GSE112155	GSE112155	GSE112155	cornea	NNLS	Epithelium	cornea_integrated_atlas::Glyco_Donor3748::Epithelium	cornea_integrated_atlas	Glyco_Donor3748	exact	20	primary	available_type_exact	24
37ab80ec633c1289b75399137cd5bf9a3f6e7c18d9203bd668190d2a96e65f61	6b55182a594bdeca0948e6f1b3adff4ac03df7dec00d9e4b587abb2b30532d31	cfdd1d605fde4201e135aab78f87ba4c6cc48060f612e96ddb6f3c03f7d4d62e	8a82f425671c906afcb97cb623fc0897245d7aa7593af71fb9cf2474a87621c8	GSE112155	GSE112155	GSE112155	cornea	NNLS	Epithelium	cornea_integrated_atlas::Limbus_sc_d0::Epithelium	cornea_integrated_atlas	Limbus_sc_d0	exact	20	primary	available_type_exact	24
f6ae87f3cfb40c18ef880ee3a6d8943704d4b6b36d82c658f64f7932c93914e1	6b55182a594bdeca0948e6f1b3adff4ac03df7dec00d9e4b587abb2b30532d31	df95daf4511b046b591a9bacb4d0865cdd8ebfb0b72f8450730fbe9aaf33511b	8a82f425671c906afcb97cb623fc0897245d7aa7593af71fb9cf2474a87621c8	GSE112155	GSE112155	GSE112155	cornea	NNLS	Epithelium	cornea_integrated_atlas::vZyl2_sc_S001::Epithelium	cornea_integrated_atlas	vZyl2_sc_S001	exact	20	primary	available_type_exact	24
6423a05264926e774923f587f22e62449795beaa2572fb4ca8d5911d0815cc28	6b55182a594bdeca0948e6f1b3adff4ac03df7dec00d9e4b587abb2b30532d31	fb0685122e374878290ca70fea671b60fee86d46860b0cac9a2587fe27258587	8a82f425671c906afcb97cb623fc0897245d7aa7593af71fb9cf2474a87621c8	GSE112155	GSE112155	GSE112155	cornea	NNLS	Epithelium	cornea_integrated_atlas::vZyl2_sc_S004::Epithelium	cornea_integrated_atlas	vZyl2_sc_S004	exact	20	primary	available_type_exact	24
968fe35581c155414bfad605f930850781a1e42997b3d00330ec720bf868ef22	6b55182a594bdeca0948e6f1b3adff4ac03df7dec00d9e4b587abb2b30532d31	0429c1b56dd08a7957c2e42c4df6d645fc0c7afab6e20f553b04481089e383f5	8a82f425671c906afcb97cb623fc0897245d7aa7593af71fb9cf2474a87621c8	GSE112155	GSE112155	GSE112155	cornea	NNLS	Epithelium	cornea_integrated_atlas::vZyl2_sc_S005::Epithelium	cornea_integrated_atlas	vZyl2_sc_S005	exact	20	primary	available_type_exact	24
6c74c22a2446d9ede5183ac3d4830aa2a4d2d523bbf133b8a997094520452b96	6b55182a594bdeca0948e6f1b3adff4ac03df7dec00d9e4b587abb2b30532d31	fe28c04ebc93bbc9f9b9789700801890afd362595d5a0a2d330dc9f8caa4f747	8a82f425671c906afcb97cb623fc0897245d7aa7593af71fb9cf2474a87621c8	GSE112155	GSE112155	GSE112155	cornea	NNLS	Epithelium	cornea_integrated_atlas::vZyl2_sc_S008::Epithelium	cornea_integrated_atlas	vZyl2_sc_S008	exact	20	primary	available_type_exact	24
07dc73f30bf3d661812ff96a9bcc5af1047440c9613d4db3014c356c87ae84e1	6b55182a594bdeca0948e6f1b3adff4ac03df7dec00d9e4b587abb2b30532d31	fab3d83f0b25aa8b3bcdfd5962e5ca50f29d5d1ca55afa340a9f81d07d9b28c1	8a82f425671c906afcb97cb623fc0897245d7aa7593af71fb9cf2474a87621c8	GSE112155	GSE112155	GSE112155	cornea	NNLS	Epithelium	cornea_integrated_atlas::vZyl2_sc_S010::Epithelium	cornea_integrated_atlas	vZyl2_sc_S010	exact	20	primary	available_type_exact	24
9f93321a0c9d35c26e6a587123f7c2d36e77ae8532f0f5067946dbe67818aae8	6b55182a594bdeca0948e6f1b3adff4ac03df7dec00d9e4b587abb2b30532d31	6945a13e3bde05e0dea9640e79822a1d40589dfd452dbc643b54d623092869a7	8a82f425671c906afcb97cb623fc0897245d7aa7593af71fb9cf2474a87621c8	GSE112155	GSE112155	GSE112155	cornea	NNLS	Epithelium	cornea_integrated_atlas::vZyl2_sc_S011::Epithelium	cornea_integrated_atlas	vZyl2_sc_S011	exact	20	primary	available_type_exact	24
e0e09eff83ab001e6fb95e80ee66c392744a253c776c4b9d26b3040b19fe1a54	6b55182a594bdeca0948e6f1b3adff4ac03df7dec00d9e4b587abb2b30532d31	4ff963f28ea9662a47ccf6ecee823ab1ae87ae04000b04fe87ddce4786d3da30	8a82f425671c906afcb97cb623fc0897245d7aa7593af71fb9cf2474a87621c8	GSE112155	GSE112155	GSE112155	cornea	NNLS	Epithelium	cornea_integrated_atlas::vZyl2_sc_S020::Epithelium	cornea_integrated_atlas	vZyl2_sc_S020	exact	20	primary	available_type_exact	24
109bdc22a3781f0b14079e24828fc00061402fe47baacd4f2d4641fef07da683	6b55182a594bdeca0948e6f1b3adff4ac03df7dec00d9e4b587abb2b30532d31	3a3948c7c0ab0f8b61647910af42786be5d5fba69d99a173e5390f38db12076a	8a82f425671c906afcb97cb623fc0897245d7aa7593af71fb9cf2474a87621c8	GSE112155	GSE112155	GSE112155	cornea	NNLS	Epithelium	cornea_integrated_atlas::vZyl2_sc_S021::Epithelium	cornea_integrated_atlas	vZyl2_sc_S021	exact	20	primary	available_type_exact	24
67729994a4a7bb24bb6bbf9afde78b1c7a105bd9c9488510578049c3c88ef5ce	6b55182a594bdeca0948e6f1b3adff4ac03df7dec00d9e4b587abb2b30532d31	044d2af00504148bb9d0779eb5470bf150c15bdccb6ae672552afda9e1de516c	8a82f425671c906afcb97cb623fc0897245d7aa7593af71fb9cf2474a87621c8	GSE112155	GSE112155	GSE112155	cornea	NNLS	Epithelium	cornea_integrated_atlas::vZyl2_sc_S022::Epithelium	cornea_integrated_atlas	vZyl2_sc_S022	exact	20	primary	available_type_exact	24
2bd7750d2b4341b439aa8ceb024f5f924a8d3b746cb7d53da6117f87ee373410	6b55182a594bdeca0948e6f1b3adff4ac03df7dec00d9e4b587abb2b30532d31	9e00e022bd16edd12cfebc696597d7968dfbda3b1731d73ecf578ddaac9c7281	8a82f425671c906afcb97cb623fc0897245d7aa7593af71fb9cf2474a87621c8	GSE112155	GSE112155	GSE112155	cornea	NNLS	Epithelium	cornea_integrated_atlas::vanZyl_Hu216Cornea::Epithelium	cornea_integrated_atlas	vanZyl_Hu216Cornea	exact	20	primary	available_type_exact	24
458630ed902d690a8be3e866de62ba5335b64fe661475b0bf51781358797858a	6b55182a594bdeca0948e6f1b3adff4ac03df7dec00d9e4b587abb2b30532d31	1001346bf9abb4a8913cc9e754f251dbdbc0a4b3e2331b32d1e32157ab01a38b	8a82f425671c906afcb97cb623fc0897245d7aa7593af71fb9cf2474a87621c8	GSE112155	GSE112155	GSE112155	cornea	NNLS	Epithelium	cornea_integrated_atlas::vanZyl_Hu216ODCornea::Epithelium	cornea_integrated_atlas	vanZyl_Hu216ODCornea	exact	20	primary	available_type_exact	24
3ded60f7ccb7d4621eabb0fcd5ed5e8a6ef716643b842b4bbe8dec8348ceedbf	6b55182a594bdeca0948e6f1b3adff4ac03df7dec00d9e4b587abb2b30532d31	2d0278578e480ac7ba9cfc32240dadb681e7bcb139a93f84fbd78b79dce8cf21	8a82f425671c906afcb97cb623fc0897245d7aa7593af71fb9cf2474a87621c8	GSE112155	GSE112155	GSE112155	cornea	NNLS	Epithelium	cornea_integrated_atlas::vanZyl_Hu218Cornea::Epithelium	cornea_integrated_atlas	vanZyl_Hu218Cornea	exact	20	primary	available_type_exact	24
892594bb86166689fa619a4811945547ebedd6e2b7f914ac5bc33be37e5d4523	6b55182a594bdeca0948e6f1b3adff4ac03df7dec00d9e4b587abb2b30532d31	e6f651d6a6c334fb0cdb025c259f045369a1f808a5e54c8d245bef57b2e2871e	8a82f425671c906afcb97cb623fc0897245d7aa7593af71fb9cf2474a87621c8	GSE112155	GSE112155	GSE112155	cornea	NNLS	Epithelium	cornea_integrated_atlas::vanZyl_Hu220Co::Epithelium	cornea_integrated_atlas	vanZyl_Hu220Co	exact	20	primary	available_type_exact	24
2c1a6e4ffc1a2a689f77e2c54c5812f1d06d4166350f55f889e8945c60bace47	6b55182a594bdeca0948e6f1b3adff4ac03df7dec00d9e4b587abb2b30532d31	7a0ca1a319bccc31b2933772f8769814be841fa44e517f317bb17bba7aba36e0	8a82f425671c906afcb97cb623fc0897245d7aa7593af71fb9cf2474a87621c8	GSE112155	GSE112155	GSE112155	cornea	NNLS	Epithelium	cornea_integrated_atlas::vanZyl_Hu235Cornea::Epithelium	cornea_integrated_atlas	vanZyl_Hu235Cornea	exact	20	primary	available_type_exact	24
a2f9afbd2bf44c16651837c68d398c75c5e081adf2d6c9e098f374bad66eaedf	6b55182a594bdeca0948e6f1b3adff4ac03df7dec00d9e4b587abb2b30532d31	103bb87f560ad07925266ecd3d42d768a555d34ca539eaaa035329d154a1f3a1	8a82f425671c906afcb97cb623fc0897245d7aa7593af71fb9cf2474a87621c8	GSE112155	GSE112155	GSE112155	cornea	NNLS	Epithelium	cornea_integrated_atlas::vanZyl_Pt14Cornea::Epithelium	cornea_integrated_atlas	vanZyl_Pt14Cornea	exact	20	primary	available_type_exact	24
0d2337e4b1925b204d51110b9dceb363683925fe7ed394d967fa96258a87821c	e40059a31cfb3bfe0abf68304b6a389591148c7edd050ec7f04ab44c0642eaa8	0afe242ec83fa7ea2b8c2402c8010a98389b92d52d8c84042a651768e667a968	8a82f425671c906afcb97cb623fc0897245d7aa7593af71fb9cf2474a87621c8	GSE112155	GSE112155	GSE112155	cornea	NNLS	Immune	cornea_integrated_atlas::Collin_1::Immune	cornea_integrated_atlas	Collin_1	exact	20	primary	available_type_exact	24
dd9ed007eb6e49a7d59a8c1ef22b8e8adb0e766f8367b2355898d7c51c8ae4fa	e40059a31cfb3bfe0abf68304b6a389591148c7edd050ec7f04ab44c0642eaa8	2cdbf6cb4459d32d695618e51dbc8271727d501a52efdcb4112c41f2bfdaf874	8a82f425671c906afcb97cb623fc0897245d7aa7593af71fb9cf2474a87621c8	GSE112155	GSE112155	GSE112155	cornea	NNLS	Immune	cornea_integrated_atlas::Collin_2::Immune	cornea_integrated_atlas	Collin_2	exact	20	primary	available_type_exact	24
cbd7e80c06a051ab139a27901076a3dda249f82037fe8a2171bfa81602444baa	e40059a31cfb3bfe0abf68304b6a389591148c7edd050ec7f04ab44c0642eaa8	4c32457c1e3c23b78f9f3c9eb7441da2df70f5af26d6c1fec84a4fff974fc60c	8a82f425671c906afcb97cb623fc0897245d7aa7593af71fb9cf2474a87621c8	GSE112155	GSE112155	GSE112155	cornea	NNLS	Immune	cornea_integrated_atlas::Collin_3::Immune	cornea_integrated_atlas	Collin_3	exact	20	primary	available_type_exact	24
780bbe7fa24d62c0197e04e60bd7ecb297564dcea18e71b6a90dfbdbbff68a51	e40059a31cfb3bfe0abf68304b6a389591148c7edd050ec7f04ab44c0642eaa8	e31da6b3b02dbf657fc4b306694ade4fd2e71993132ea42b43f3a4c8e43ff9f4	8a82f425671c906afcb97cb623fc0897245d7aa7593af71fb9cf2474a87621c8	GSE112155	GSE112155	GSE112155	cornea	NNLS	Immune	cornea_integrated_atlas::Collin_4::Immune	cornea_integrated_atlas	Collin_4	exact	20	primary	available_type_exact	24
a64ff2f818d84eb20691e271415e43c8acec2b045ca9e1c61e6dcd7a2fc90a72	e40059a31cfb3bfe0abf68304b6a389591148c7edd050ec7f04ab44c0642eaa8	e43f12a9e3e13b7f9ca2e23050ad4a69c7ac7b923d76381c5e16891ebb0fc083	8a82f425671c906afcb97cb623fc0897245d7aa7593af71fb9cf2474a87621c8	GSE112155	GSE112155	GSE112155	cornea	NNLS	Immune	cornea_integrated_atlas::Glyco_Donor2046::Immune	cornea_integrated_atlas	Glyco_Donor2046	exact	20	primary	available_type_exact	24
ef8f13730fa188649084b3a05780a720fa3b6982b7f8122b56f6466c9357f6c9	e40059a31cfb3bfe0abf68304b6a389591148c7edd050ec7f04ab44c0642eaa8	754b76809a1633b6268aa98a3d3466f391b5dc25a48bc752e6a096473b2cc06f	8a82f425671c906afcb97cb623fc0897245d7aa7593af71fb9cf2474a87621c8	GSE112155	GSE112155	GSE112155	cornea	NNLS	Immune	cornea_integrated_atlas::Glyco_Donor2206::Immune	cornea_integrated_atlas	Glyco_Donor2206	exact	20	primary	available_type_exact	24
bc5bf4ddad6990cee07f5d0c96c0cf55974fc3728c6a1c57bcfb4e213210c5a7	e40059a31cfb3bfe0abf68304b6a389591148c7edd050ec7f04ab44c0642eaa8	14a22c27011a8d8b129efd3de89b40836c333aa677da0896ebb7c704cf59d676	8a82f425671c906afcb97cb623fc0897245d7aa7593af71fb9cf2474a87621c8	GSE112155	GSE112155	GSE112155	cornea	NNLS	Immune	cornea_integrated_atlas::Glyco_Donor3748::Immune	cornea_integrated_atlas	Glyco_Donor3748	exact	20	primary	available_type_exact	24
16613008bfec5efad7c734c702f48cdf83f7308c83d4ab0870dffa255145d708	e40059a31cfb3bfe0abf68304b6a389591148c7edd050ec7f04ab44c0642eaa8	767fc525f5e223bc529a053c8b63f09cef2078422f2e34bead47d9d1c0289a90	8a82f425671c906afcb97cb623fc0897245d7aa7593af71fb9cf2474a87621c8	GSE112155	GSE112155	GSE112155	cornea	NNLS	Immune	cornea_integrated_atlas::Limbus_sc_d0::Immune	cornea_integrated_atlas	Limbus_sc_d0	exact	20	primary	available_type_exact	24
343dc1dba40dbefedeed2f281a1dcc28f76cb060803b2adc997aadd86cafd818	e40059a31cfb3bfe0abf68304b6a389591148c7edd050ec7f04ab44c0642eaa8	52e297e331aa37068ce41be7759fbad135df93e91782080e28e0944599d4a77a	8a82f425671c906afcb97cb623fc0897245d7aa7593af71fb9cf2474a87621c8	GSE112155	GSE112155	GSE112155	cornea	NNLS	Immune	cornea_integrated_atlas::vZyl2_sc_S001::Immune	cornea_integrated_atlas	vZyl2_sc_S001	exact	20	primary	available_type_exact	24
ec5314e4b1fb4597e376a46d5b9cbc2637f71a634a09d16ddc75dbf315a6378a	e40059a31cfb3bfe0abf68304b6a389591148c7edd050ec7f04ab44c0642eaa8	fbe8488ab151bc85b1132248e2f516e4ccf719f0d7531880d92625df95fd381d	8a82f425671c906afcb97cb623fc0897245d7aa7593af71fb9cf2474a87621c8	GSE112155	GSE112155	GSE112155	cornea	NNLS	Immune	cornea_integrated_atlas::vZyl2_sc_S002::Immune	cornea_integrated_atlas	vZyl2_sc_S002	exact	20	primary	available_type_exact	24
a64e9c27073e9c5cd72596b913fb830741d979e4252a67976e98363a1c3536bc	e40059a31cfb3bfe0abf68304b6a389591148c7edd050ec7f04ab44c0642eaa8	8659ae952576f0cc3861de1bd54fe244bd1a2198419e38673d395fb373b8d50d	8a82f425671c906afcb97cb623fc0897245d7aa7593af71fb9cf2474a87621c8	GSE112155	GSE112155	GSE112155	cornea	NNLS	Immune	cornea_integrated_atlas::vZyl2_sc_S004::Immune	cornea_integrated_atlas	vZyl2_sc_S004	exact	20	primary	available_type_exact	24
d7acdefdab9a6b23c1070751aeb52b458ff80f8fad41f517f89f324c7bb928dd	e40059a31cfb3bfe0abf68304b6a389591148c7edd050ec7f04ab44c0642eaa8	3a6197205a7e56ecf7e0b8ad778265dd84f111e353125290dbc99817ffb1e840	8a82f425671c906afcb97cb623fc0897245d7aa7593af71fb9cf2474a87621c8	GSE112155	GSE112155	GSE112155	cornea	NNLS	Immune	cornea_integrated_atlas::vZyl2_sc_S005::Immune	cornea_integrated_atlas	vZyl2_sc_S005	exact	20	primary	available_type_exact	24
007344709ded888536d749681039ecdffb2ed71ee6392a10d58283947369d233	e40059a31cfb3bfe0abf68304b6a389591148c7edd050ec7f04ab44c0642eaa8	c5e1235f481ea7eca3b0256ca759172aae97d294832abfea5c7d2cab51a0ba1d	8a82f425671c906afcb97cb623fc0897245d7aa7593af71fb9cf2474a87621c8	GSE112155	GSE112155	GSE112155	cornea	NNLS	Immune	cornea_integrated_atlas::vZyl2_sc_S008::Immune	cornea_integrated_atlas	vZyl2_sc_S008	exact	20	primary	available_type_exact	24
e2e59b2900657426314c20cc4bede7ffa52c5a018c695f89a17b32a77849549e	e40059a31cfb3bfe0abf68304b6a389591148c7edd050ec7f04ab44c0642eaa8	aeec9c916e1d2ce2c9b614311ff27ad7b4834a643413e3b63eb867bdb93a6b36	8a82f425671c906afcb97cb623fc0897245d7aa7593af71fb9cf2474a87621c8	GSE112155	GSE112155	GSE112155	cornea	NNLS	Immune	cornea_integrated_atlas::vZyl2_sc_S010::Immune	cornea_integrated_atlas	vZyl2_sc_S010	exact	20	primary	available_type_exact	24
461156025739646c20b6d9d64b094254558dc496096ee56adfd8cab7b9c8f23f	e40059a31cfb3bfe0abf68304b6a389591148c7edd050ec7f04ab44c0642eaa8	3333f24f11295057f4eb0b1dea7020a88395003a025bfaf6dd6bd2adafe4d540	8a82f425671c906afcb97cb623fc0897245d7aa7593af71fb9cf2474a87621c8	GSE112155	GSE112155	GSE112155	cornea	NNLS	Immune	cornea_integrated_atlas::vZyl2_sc_S011::Immune	cornea_integrated_atlas	vZyl2_sc_S011	exact	20	primary	available_type_exact	24
a42dd74fa374a46ecd326ef941cc6bfead21a598c550dbf491aae73144af6184	e40059a31cfb3bfe0abf68304b6a389591148c7edd050ec7f04ab44c0642eaa8	d96d6b6eceec16b85d96a1f3a82d6d3565e032893289e3172d465dc5d9291b7a	8a82f425671c906afcb97cb623fc0897245d7aa7593af71fb9cf2474a87621c8	GSE112155	GSE112155	GSE112155	cornea	NNLS	Immune	cornea_integrated_atlas::vZyl2_sc_S020::Immune	cornea_integrated_atlas	vZyl2_sc_S020	exact	20	primary	available_type_exact	24
6813248f8981ab7d62cabb7651fbda886809d2152d10e0032e63424f7e9b79ea	e40059a31cfb3bfe0abf68304b6a389591148c7edd050ec7f04ab44c0642eaa8	8e704f6522c60528cb1545be1144f42b89779696d859025d324a90be8e8362e2	8a82f425671c906afcb97cb623fc0897245d7aa7593af71fb9cf2474a87621c8	GSE112155	GSE112155	GSE112155	cornea	NNLS	Immune	cornea_integrated_atlas::vZyl2_sc_S021::Immune	cornea_integrated_atlas	vZyl2_sc_S021	exact	20	primary	available_type_exact	24
70da5a48e185018ef9ad9b11e60fa519f003375066caea22083a8562501cb31b	e40059a31cfb3bfe0abf68304b6a389591148c7edd050ec7f04ab44c0642eaa8	a1bbd09432452676ca530aec7f08f4ff7491cb38f422e661452a027618d3be75	8a82f425671c906afcb97cb623fc0897245d7aa7593af71fb9cf2474a87621c8	GSE112155	GSE112155	GSE112155	cornea	NNLS	Immune	cornea_integrated_atlas::vZyl2_sc_S022::Immune	cornea_integrated_atlas	vZyl2_sc_S022	exact	20	primary	available_type_exact	24
8efa7616ad1fc603c31af1799a9044c21e90fb8b00aaf7ea9ca11fa6f3e62552	e40059a31cfb3bfe0abf68304b6a389591148c7edd050ec7f04ab44c0642eaa8	8fed5d4e31e767e44b5845f4f6dcf9a18f4cbfd6caa6182c364b74ea2782ba55	8a82f425671c906afcb97cb623fc0897245d7aa7593af71fb9cf2474a87621c8	GSE112155	GSE112155	GSE112155	cornea	NNLS	Immune	cornea_integrated_atlas::vanZyl_Hu216Cornea::Immune	cornea_integrated_atlas	vanZyl_Hu216Cornea	exact	20	primary	available_type_exact	24
5f60c4f0d21c75184a4b3d2bcfa291cd02223baa86a83194ac1848bc78776297	e40059a31cfb3bfe0abf68304b6a389591148c7edd050ec7f04ab44c0642eaa8	ab6a6f2b4f815950df9d55bc55a25711674e0e855ca8ef330123d2afba4466bb	8a82f425671c906afcb97cb623fc0897245d7aa7593af71fb9cf2474a87621c8	GSE112155	GSE112155	GSE112155	cornea	NNLS	Immune	cornea_integrated_atlas::vanZyl_Hu216ODCornea::Immune	cornea_integrated_atlas	vanZyl_Hu216ODCornea	exact	20	primary	available_type_exact	24
cb699026e6b231fe278765dcd25e9110514172ce9a8a8edca8dfa3f6a9e1b7d0	e40059a31cfb3bfe0abf68304b6a389591148c7edd050ec7f04ab44c0642eaa8	6caa51c2f6b9112735aa7dbb2082345b3833324bc36da557c4628aebcd40dd49	8a82f425671c906afcb97cb623fc0897245d7aa7593af71fb9cf2474a87621c8	GSE112155	GSE112155	GSE112155	cornea	NNLS	Immune	cornea_integrated_atlas::vanZyl_Hu218Cornea::Immune	cornea_integrated_atlas	vanZyl_Hu218Cornea	exact	20	primary	available_type_exact	24
24e4252460d9901f0643ae31b0dd3f6030ad74245415677211d2596f64ad94ff	e40059a31cfb3bfe0abf68304b6a389591148c7edd050ec7f04ab44c0642eaa8	30fc3fbef966c69e7d95b1583f0323b1e33c2dbedcabe1a73587eeaf286d3108	8a82f425671c906afcb97cb623fc0897245d7aa7593af71fb9cf2474a87621c8	GSE112155	GSE112155	GSE112155	cornea	NNLS	Immune	cornea_integrated_atlas::vanZyl_Hu220Co::Immune	cornea_integrated_atlas	vanZyl_Hu220Co	exact	20	primary	available_type_exact	24
a58553f55d84494fad364c5ceb357b08b349898b502ee7af7cc58ce30cf1f817	e40059a31cfb3bfe0abf68304b6a389591148c7edd050ec7f04ab44c0642eaa8	759c74a107fd50d92babfe93a5bd5a748430520b8d4edfe4b0f027164bbc39e2	8a82f425671c906afcb97cb623fc0897245d7aa7593af71fb9cf2474a87621c8	GSE112155	GSE112155	GSE112155	cornea	NNLS	Immune	cornea_integrated_atlas::vanZyl_Hu235Cornea::Immune	cornea_integrated_atlas	vanZyl_Hu235Cornea	exact	20	primary	available_type_exact	24
8c4a9b73f8453336de89156b36414f9b4cdf41fca716f7b1565a32ecd904323a	e40059a31cfb3bfe0abf68304b6a389591148c7edd050ec7f04ab44c0642eaa8	249cc6b00230e030a3dd0ae4e263aa9623e5cb22c1076dc7a36f7d116feacbb0	8a82f425671c906afcb97cb623fc0897245d7aa7593af71fb9cf2474a87621c8	GSE112155	GSE112155	GSE112155	cornea	NNLS	Immune	cornea_integrated_atlas::vanZyl_Pt14Cornea::Immune	cornea_integrated_atlas	vanZyl_Pt14Cornea	exact	20	primary	available_type_exact	24
c5f900ebec7050cea53857edade62e2aa00029f4cd72924eeeae3f3042ed011a	a9bca213095ff111d1fe66ba5e5bb97d6b1cc3f254977153a3e8097f788c8aab	f20742231b3e0f1b21003f7fdb70dca7c4adc5f7f910ce64d4eaf7f4ef49882f	8a82f425671c906afcb97cb623fc0897245d7aa7593af71fb9cf2474a87621c8	GSE112155	GSE112155	GSE112155	cornea	NNLS	Keratocyte	cornea_integrated_atlas::Collin_1::Keratocyte	cornea_integrated_atlas	Collin_1	exact	20	primary	available_type_exact	25
d8faa23dcf2cf6a7c8c19a7b61f98e0444ff7f5b5672c845250fb6083c0cb663	a9bca213095ff111d1fe66ba5e5bb97d6b1cc3f254977153a3e8097f788c8aab	704a6a1b0729c3112353f3c76a795bbc38176ceb2a3d9aae0ec599036f823c8e	8a82f425671c906afcb97cb623fc0897245d7aa7593af71fb9cf2474a87621c8	GSE112155	GSE112155	GSE112155	cornea	NNLS	Keratocyte	cornea_integrated_atlas::Collin_2::Keratocyte	cornea_integrated_atlas	Collin_2	exact	20	primary	available_type_exact	25
f2f977507792592e614be81ad4b3002272775a229db2dcaf6f432cf3140f02d0	a9bca213095ff111d1fe66ba5e5bb97d6b1cc3f254977153a3e8097f788c8aab	90488abf3a502bf3ec6ca70ecea493e191817790890a1e01cad2bc0477087761	8a82f425671c906afcb97cb623fc0897245d7aa7593af71fb9cf2474a87621c8	GSE112155	GSE112155	GSE112155	cornea	NNLS	Keratocyte	cornea_integrated_atlas::Collin_3::Keratocyte	cornea_integrated_atlas	Collin_3	exact	20	primary	available_type_exact	25
5ea139526f9094a2edbd1e14ef1c1d17cb755349acb95bdc0bff610375b03f57	a9bca213095ff111d1fe66ba5e5bb97d6b1cc3f254977153a3e8097f788c8aab	7ca37d1ffc36c9cbec0b43ea75db003ecdf1ece0791c6cd08f5d6c2f4bbc5b01	8a82f425671c906afcb97cb623fc0897245d7aa7593af71fb9cf2474a87621c8	GSE112155	GSE112155	GSE112155	cornea	NNLS	Keratocyte	cornea_integrated_atlas::Collin_4::Keratocyte	cornea_integrated_atlas	Collin_4	exact	20	primary	available_type_exact	25
3634239b8ef86d5233c512f349b176b23c55d9177c18ea918d2135217f0e2151	a9bca213095ff111d1fe66ba5e5bb97d6b1cc3f254977153a3e8097f788c8aab	e7e8e48c1d1223813b2ddf93468a704e4c2c23f1d062407d09bfe08393827538	8a82f425671c906afcb97cb623fc0897245d7aa7593af71fb9cf2474a87621c8	GSE112155	GSE112155	GSE112155	cornea	NNLS	Keratocyte	cornea_integrated_atlas::Endo_sc_cultured_batch::Keratocyte	cornea_integrated_atlas	Endo_sc_cultured_batch	exact	20	primary	available_type_exact	25
be369a819164f407faebf3429bff7808f171cd9f1a733398f2e31001f0dd050c	a9bca213095ff111d1fe66ba5e5bb97d6b1cc3f254977153a3e8097f788c8aab	76dcf20f26150d792fbd410a90b18bd8c264035bd7075fcf6eba109b01b25786	8a82f425671c906afcb97cb623fc0897245d7aa7593af71fb9cf2474a87621c8	GSE112155	GSE112155	GSE112155	cornea	NNLS	Keratocyte	cornea_integrated_atlas::Glyco_Donor2046::Keratocyte	cornea_integrated_atlas	Glyco_Donor2046	exact	20	primary	available_type_exact	25
cd115457b4b4972a997781367934d22b141a378325dfc5f893fec0bbf4018457	a9bca213095ff111d1fe66ba5e5bb97d6b1cc3f254977153a3e8097f788c8aab	0e2407bb16da9073a3471d92a36fa927278cd985396c356029a9a678a56f9e3b	8a82f425671c906afcb97cb623fc0897245d7aa7593af71fb9cf2474a87621c8	GSE112155	GSE112155	GSE112155	cornea	NNLS	Keratocyte	cornea_integrated_atlas::Glyco_Donor2206::Keratocyte	cornea_integrated_atlas	Glyco_Donor2206	exact	20	primary	available_type_exact	25
5ca3a8e3bd535f4ee8f90a9f4b5ea7c1bcacd86e42609d0f950d6fe0f7bee7df	a9bca213095ff111d1fe66ba5e5bb97d6b1cc3f254977153a3e8097f788c8aab	784c0ada847533c3b97a41fea4b7b9e6301abf0e1f770e80b876728f531c11e8	8a82f425671c906afcb97cb623fc0897245d7aa7593af71fb9cf2474a87621c8	GSE112155	GSE112155	GSE112155	cornea	NNLS	Keratocyte	cornea_integrated_atlas::Glyco_Donor3748::Keratocyte	cornea_integrated_atlas	Glyco_Donor3748	exact	20	primary	available_type_exact	25
91ed9a4ed1d07f14dc99eb41f36b0adae08437677ebeef8ad398597e36950c3f	a9bca213095ff111d1fe66ba5e5bb97d6b1cc3f254977153a3e8097f788c8aab	fc2ae5a4df9b5b6d92727475484b8b2a9e57b980d0e7514c5b31e5819eb6333a	8a82f425671c906afcb97cb623fc0897245d7aa7593af71fb9cf2474a87621c8	GSE112155	GSE112155	GSE112155	cornea	NNLS	Keratocyte	cornea_integrated_atlas::Limbus_sc_d0::Keratocyte	cornea_integrated_atlas	Limbus_sc_d0	exact	20	primary	available_type_exact	25
9304272fae3a3232083e77b04c4dbcd54b8e3f066a01ca4e038202eafcdd76a0	a9bca213095ff111d1fe66ba5e5bb97d6b1cc3f254977153a3e8097f788c8aab	009282c38406fce90edf2e361b7a4a65d2ba21e2f98e351e2a5e9ef073e3cbaa	8a82f425671c906afcb97cb623fc0897245d7aa7593af71fb9cf2474a87621c8	GSE112155	GSE112155	GSE112155	cornea	NNLS	Keratocyte	cornea_integrated_atlas::vZyl2_sc_S001::Keratocyte	cornea_integrated_atlas	vZyl2_sc_S001	exact	20	primary	available_type_exact	25
607d75bd1e36a87fc1e99ceeb88b4f28426a57b0b519c6301cd4bcefc92f78c0	a9bca213095ff111d1fe66ba5e5bb97d6b1cc3f254977153a3e8097f788c8aab	3ceece27fa1dc2d3eafefcb6f2116197dc54ef138546074f0ae07522302afdfb	8a82f425671c906afcb97cb623fc0897245d7aa7593af71fb9cf2474a87621c8	GSE112155	GSE112155	GSE112155	cornea	NNLS	Keratocyte	cornea_integrated_atlas::vZyl2_sc_S002::Keratocyte	cornea_integrated_atlas	vZyl2_sc_S002	exact	20	primary	available_type_exact	25
1f6cf29f1c343b0844da3c6cb88b3aa9a315b0a80836e6bec20e09a44a7f28d6	a9bca213095ff111d1fe66ba5e5bb97d6b1cc3f254977153a3e8097f788c8aab	cd73603e000dcee4f4292732b9978d8fae49ae3bf591f919f23bf529c7dff868	8a82f425671c906afcb97cb623fc0897245d7aa7593af71fb9cf2474a87621c8	GSE112155	GSE112155	GSE112155	cornea	NNLS	Keratocyte	cornea_integrated_atlas::vZyl2_sc_S004::Keratocyte	cornea_integrated_atlas	vZyl2_sc_S004	exact	20	primary	available_type_exact	25
d2257ae492df330f373a749a3439ee1f96265c8f0be34a9d8ba1ff3b1fbf5200	a9bca213095ff111d1fe66ba5e5bb97d6b1cc3f254977153a3e8097f788c8aab	8825e737d2c266107800ae2912113f0fcacdd9a5c76abc3e2645b35ee2a8b4a5	8a82f425671c906afcb97cb623fc0897245d7aa7593af71fb9cf2474a87621c8	GSE112155	GSE112155	GSE112155	cornea	NNLS	Keratocyte	cornea_integrated_atlas::vZyl2_sc_S005::Keratocyte	cornea_integrated_atlas	vZyl2_sc_S005	exact	20	primary	available_type_exact	25
9ffa4720a66cbb2add74a1d25e4f5755c35d76244f5ec35fe222f723cf9b318c	a9bca213095ff111d1fe66ba5e5bb97d6b1cc3f254977153a3e8097f788c8aab	ab33a0e5db8d9c3ad1c10ebe6d27f75884f479a6df9a05553d5ac6c480d8090c	8a82f425671c906afcb97cb623fc0897245d7aa7593af71fb9cf2474a87621c8	GSE112155	GSE112155	GSE112155	cornea	NNLS	Keratocyte	cornea_integrated_atlas::vZyl2_sc_S008::Keratocyte	cornea_integrated_atlas	vZyl2_sc_S008	exact	20	primary	available_type_exact	25
1836f16b6030a9ac009d6917c7ec954dc49e7ed7af038647e12fe6c3a6837ac5	a9bca213095ff111d1fe66ba5e5bb97d6b1cc3f254977153a3e8097f788c8aab	cded43b1b39f884ae031f437b0e31e7532af8254513abcc25ca31c0122395232	8a82f425671c906afcb97cb623fc0897245d7aa7593af71fb9cf2474a87621c8	GSE112155	GSE112155	GSE112155	cornea	NNLS	Keratocyte	cornea_integrated_atlas::vZyl2_sc_S009::Keratocyte	cornea_integrated_atlas	vZyl2_sc_S009	exact	20	primary	available_type_exact	25
c489cbe1c9f98d988df30fb1c77d6617edd3fa8a43e3b72bfe5322be88f39d01	a9bca213095ff111d1fe66ba5e5bb97d6b1cc3f254977153a3e8097f788c8aab	cc0ec82c14cd3efc0fcff5b32b09554731a35f0111553cc788f0a008d035a342	8a82f425671c906afcb97cb623fc0897245d7aa7593af71fb9cf2474a87621c8	GSE112155	GSE112155	GSE112155	cornea	NNLS	Keratocyte	cornea_integrated_atlas::vZyl2_sc_S010::Keratocyte	cornea_integrated_atlas	vZyl2_sc_S010	exact	20	primary	available_type_exact	25
b6f86cb0c1815dea4f6c863ece6e5a0f0eb34f12c38ae4cc0fed03c8005fb97a	a9bca213095ff111d1fe66ba5e5bb97d6b1cc3f254977153a3e8097f788c8aab	cf520d8d97c7722e574ad7901da1251216d5c95ad2ea71da07498821773c452f	8a82f425671c906afcb97cb623fc0897245d7aa7593af71fb9cf2474a87621c8	GSE112155	GSE112155	GSE112155	cornea	NNLS	Keratocyte	cornea_integrated_atlas::vZyl2_sc_S011::Keratocyte	cornea_integrated_atlas	vZyl2_sc_S011	exact	20	primary	available_type_exact	25
121b4a77e05b874249f01a69f4998261fe373a89183070e4fea6f6394700b0a9	a9bca213095ff111d1fe66ba5e5bb97d6b1cc3f254977153a3e8097f788c8aab	a1bf99ff123a07834071f836a267c84bc51aa7d058c8ddf7bf93803cfe7f3068	8a82f425671c906afcb97cb623fc0897245d7aa7593af71fb9cf2474a87621c8	GSE112155	GSE112155	GSE112155	cornea	NNLS	Keratocyte	cornea_integrated_atlas::vZyl2_sc_S020::Keratocyte	cornea_integrated_atlas	vZyl2_sc_S020	exact	20	primary	available_type_exact	25
4653907d141e0e8c808285fd07c3d0e5820d4a5161427681ec9783f7a5cccd1c	a9bca213095ff111d1fe66ba5e5bb97d6b1cc3f254977153a3e8097f788c8aab	f9e5d0948a87b5ef2ca495dac0a315a5719ec66fce08fc26cd577b387c9372a5	8a82f425671c906afcb97cb623fc0897245d7aa7593af71fb9cf2474a87621c8	GSE112155	GSE112155	GSE112155	cornea	NNLS	Keratocyte	cornea_integrated_atlas::vZyl2_sc_S021::Keratocyte	cornea_integrated_atlas	vZyl2_sc_S021	exact	20	primary	available_type_exact	25
7866e610bdd2e6f84ef392971da6d8a9a399e2c4d6e63e7e360e95c4cb9e5141	a9bca213095ff111d1fe66ba5e5bb97d6b1cc3f254977153a3e8097f788c8aab	20e43469aa65e596572ac93e8f91f8d93c8b2e0b1543099ae772d5a65d39a240	8a82f425671c906afcb97cb623fc0897245d7aa7593af71fb9cf2474a87621c8	GSE112155	GSE112155	GSE112155	cornea	NNLS	Keratocyte	cornea_integrated_atlas::vanZyl_Hu216Cornea::Keratocyte	cornea_integrated_atlas	vanZyl_Hu216Cornea	exact	20	primary	available_type_exact	25
569f4d0989ee50f2ed2af8ca510e30da7cfd0ab6c983a4d62d5d2c493473c6dc	a9bca213095ff111d1fe66ba5e5bb97d6b1cc3f254977153a3e8097f788c8aab	e4f740bbc9892db7f5ff39f6f00d0372665d694736ea4f51e8ecea6b4524fb92	8a82f425671c906afcb97cb623fc0897245d7aa7593af71fb9cf2474a87621c8	GSE112155	GSE112155	GSE112155	cornea	NNLS	Keratocyte	cornea_integrated_atlas::vanZyl_Hu216ODCornea::Keratocyte	cornea_integrated_atlas	vanZyl_Hu216ODCornea	exact	20	primary	available_type_exact	25
753dbe8e1466db2004c8eea94086e3e1de440b4854e8c4cbcd01f9acda0dad53	a9bca213095ff111d1fe66ba5e5bb97d6b1cc3f254977153a3e8097f788c8aab	f152cbd9e964e82945964b0d40c193893ac15b2350a4907ce696c09076a0b9cb	8a82f425671c906afcb97cb623fc0897245d7aa7593af71fb9cf2474a87621c8	GSE112155	GSE112155	GSE112155	cornea	NNLS	Keratocyte	cornea_integrated_atlas::vanZyl_Hu218Cornea::Keratocyte	cornea_integrated_atlas	vanZyl_Hu218Cornea	exact	20	primary	available_type_exact	25
4b481c1028dfaa564928fb229baac1d841ee5aa5d184cb8053a18245aa5510a9	a9bca213095ff111d1fe66ba5e5bb97d6b1cc3f254977153a3e8097f788c8aab	219668ee2fcbefa3c4200fdbe8eb0e1fcc400957177250ae9ccb6a527aef755e	8a82f425671c906afcb97cb623fc0897245d7aa7593af71fb9cf2474a87621c8	GSE112155	GSE112155	GSE112155	cornea	NNLS	Keratocyte	cornea_integrated_atlas::vanZyl_Hu220Co::Keratocyte	cornea_integrated_atlas	vanZyl_Hu220Co	exact	20	primary	available_type_exact	25
1e969611681b5ed8e8812797a27934b1942e8c976156d833df013dcf2f6f942c	a9bca213095ff111d1fe66ba5e5bb97d6b1cc3f254977153a3e8097f788c8aab	7a3053a43dd00019fc0dc1adb31069c336822eb9fea7185ded2f422d7feb13c6	8a82f425671c906afcb97cb623fc0897245d7aa7593af71fb9cf2474a87621c8	GSE112155	GSE112155	GSE112155	cornea	NNLS	Keratocyte	cornea_integrated_atlas::vanZyl_Hu235Cornea::Keratocyte	cornea_integrated_atlas	vanZyl_Hu235Cornea	exact	20	primary	available_type_exact	25
e15814a98aa892517d83a645abf2e129b5cd9614b3ad057c9e13f834a9f801f3	a9bca213095ff111d1fe66ba5e5bb97d6b1cc3f254977153a3e8097f788c8aab	cd9aad52b456d200e4fa26a8e4715ab9a02fe59d1ae6cd295bedd7043b867b7d	8a82f425671c906afcb97cb623fc0897245d7aa7593af71fb9cf2474a87621c8	GSE112155	GSE112155	GSE112155	cornea	NNLS	Keratocyte	cornea_integrated_atlas::vanZyl_Pt14Cornea::Keratocyte	cornea_integrated_atlas	vanZyl_Pt14Cornea	exact	20	primary	available_type_exact	25
b6af3e7a0480e28f01c51b9650cf100835e3ed4ddcff342c790ee5f9abcb3a53	2b72c2120f533eb9c9a8e3d7943dab7a4f292fa2e4b52d4d30da4082e36e377c	803aa42659e88ee5b869f460ffa0f8d29ce1c8e985ca64481577b308deb93058	8a82f425671c906afcb97cb623fc0897245d7aa7593af71fb9cf2474a87621c8	GSE112155	GSE112155	GSE112155	cornea	NNLS	Nerve_glia	cornea_integrated_atlas::Collin_1::Nerve_glia	cornea_integrated_atlas	Collin_1	exact	20	primary	available_type_exact	11
9f5641dc63a40b3a4fbfd1c20e775006279d40511a413e5415cb4a8793463017	2b72c2120f533eb9c9a8e3d7943dab7a4f292fa2e4b52d4d30da4082e36e377c	483b809d365b67784b0a33616b6358fd558f7f0ebb6e620b1b7e035ab7ec00db	8a82f425671c906afcb97cb623fc0897245d7aa7593af71fb9cf2474a87621c8	GSE112155	GSE112155	GSE112155	cornea	NNLS	Nerve_glia	cornea_integrated_atlas::Collin_2::Nerve_glia	cornea_integrated_atlas	Collin_2	exact	20	primary	available_type_exact	11
4f67e1fd6dbf32555696661da3fb924a098af1516dc03d15dac50d01b69007dc	2b72c2120f533eb9c9a8e3d7943dab7a4f292fa2e4b52d4d30da4082e36e377c	291128acaea58a396856046c559d8d5e9f4b3c9c40a426b06e663fe5a16b15dc	8a82f425671c906afcb97cb623fc0897245d7aa7593af71fb9cf2474a87621c8	GSE112155	GSE112155	GSE112155	cornea	NNLS	Nerve_glia	cornea_integrated_atlas::Collin_3::Nerve_glia	cornea_integrated_atlas	Collin_3	exact	20	primary	available_type_exact	11
628841ba54822704bd1736962befb9bbb5d046dc31b6e1854b3425e7aca078cc	2b72c2120f533eb9c9a8e3d7943dab7a4f292fa2e4b52d4d30da4082e36e377c	817787733c38be3ac9fd4153b087af88b4468da3c40521ee5f6816b926786b44	8a82f425671c906afcb97cb623fc0897245d7aa7593af71fb9cf2474a87621c8	GSE112155	GSE112155	GSE112155	cornea	NNLS	Nerve_glia	cornea_integrated_atlas::Collin_4::Nerve_glia	cornea_integrated_atlas	Collin_4	exact	20	primary	available_type_exact	11
825faf4ce3865bd13e00322f3ea970073e218d8fce108a02fcce9f6fa5d10040	2b72c2120f533eb9c9a8e3d7943dab7a4f292fa2e4b52d4d30da4082e36e377c	95c2335c3e4a3efe6961fe639f36afa392f87fcac98c36f246bee651ad83e9ee	8a82f425671c906afcb97cb623fc0897245d7aa7593af71fb9cf2474a87621c8	GSE112155	GSE112155	GSE112155	cornea	NNLS	Nerve_glia	cornea_integrated_atlas::Glyco_Donor2046::Nerve_glia	cornea_integrated_atlas	Glyco_Donor2046	exact	20	primary	available_type_exact	11
06477a347020e41bb27873eec61f06e91313726d35542c5020a7c6025e402c39	2b72c2120f533eb9c9a8e3d7943dab7a4f292fa2e4b52d4d30da4082e36e377c	5aeb0359ab829d22049281f8966be80e39963de45096e5f2d95e5b690f667a34	8a82f425671c906afcb97cb623fc0897245d7aa7593af71fb9cf2474a87621c8	GSE112155	GSE112155	GSE112155	cornea	NNLS	Nerve_glia	cornea_integrated_atlas::Glyco_Donor3748::Nerve_glia	cornea_integrated_atlas	Glyco_Donor3748	exact	20	primary	available_type_exact	11
99ed7ee28eb491e4661c6e3a4fd92f12c21801a429b3f372304a3df5c9b35d87	2b72c2120f533eb9c9a8e3d7943dab7a4f292fa2e4b52d4d30da4082e36e377c	b5d5115f99a22cdc908088a27536bbc49670502b1adffa9db92237f3979d8cdf	8a82f425671c906afcb97cb623fc0897245d7aa7593af71fb9cf2474a87621c8	GSE112155	GSE112155	GSE112155	cornea	NNLS	Nerve_glia	cornea_integrated_atlas::Limbus_sc_d0::Nerve_glia	cornea_integrated_atlas	Limbus_sc_d0	exact	20	primary	available_type_exact	11
93f45207c0729dec2a155a64554bbce4b451db4846fc3ea6d5ef468ec75143fb	2b72c2120f533eb9c9a8e3d7943dab7a4f292fa2e4b52d4d30da4082e36e377c	15522bcfdcb63075406e8a5f90457dcf4053e07dc4790c1f88b18117fa7c7639	8a82f425671c906afcb97cb623fc0897245d7aa7593af71fb9cf2474a87621c8	GSE112155	GSE112155	GSE112155	cornea	NNLS	Nerve_glia	cornea_integrated_atlas::vZyl2_sc_S005::Nerve_glia	cornea_integrated_atlas	vZyl2_sc_S005	exact	20	primary	available_type_exact	11
89291d0b3fe9ae13f9bb270e40f0b0f6a727d4926b91dd95a4532e0646c384ea	2b72c2120f533eb9c9a8e3d7943dab7a4f292fa2e4b52d4d30da4082e36e377c	7e84fae65bb90cbd1f047aea9e366cc6f00ce29396b9deefe6b7c2ae75aa350c	8a82f425671c906afcb97cb623fc0897245d7aa7593af71fb9cf2474a87621c8	GSE112155	GSE112155	GSE112155	cornea	NNLS	Nerve_glia	cornea_integrated_atlas::vZyl2_sc_S021::Nerve_glia	cornea_integrated_atlas	vZyl2_sc_S021	exact	20	primary	available_type_exact	11
375f8d74c61af49aeff5d0dc8b24916fb1742e4db2ea2cba62f8aada6e55191b	2b72c2120f533eb9c9a8e3d7943dab7a4f292fa2e4b52d4d30da4082e36e377c	0e60cbd42575ed7d8b9580e7128a09a94a4d6c25a150a2b98c7e2f0482e1b2b7	8a82f425671c906afcb97cb623fc0897245d7aa7593af71fb9cf2474a87621c8	GSE112155	GSE112155	GSE112155	cornea	NNLS	Nerve_glia	cornea_integrated_atlas::vanZyl_Hu235Cornea::Nerve_glia	cornea_integrated_atlas	vanZyl_Hu235Cornea	exact	20	primary	available_type_exact	11
8a5f0f06a86814d786fc04ca6888358c84f8ae617c3d1dcd9c937934aa6525a0	2b72c2120f533eb9c9a8e3d7943dab7a4f292fa2e4b52d4d30da4082e36e377c	211613dda898fca4e00a70f62c6dfbf865bf58e351d0adeb5a7bde38d3353929	8a82f425671c906afcb97cb623fc0897245d7aa7593af71fb9cf2474a87621c8	GSE112155	GSE112155	GSE112155	cornea	NNLS	Nerve_glia	cornea_integrated_atlas::vanZyl_Pt14Cornea::Nerve_glia	cornea_integrated_atlas	vanZyl_Pt14Cornea	exact	20	primary	available_type_exact	11
a0446e0c6f6325a2362b7b0403a9cb5e44731e2743a77d3d5772d31900a1fe06	952e26c334a3283f0e55038e4906d182ea6347f445eb3c33e0ee8e4f16ec9dd6	cb3b320292d599dc527cada8de4d4266503ce247b1292a37ac2c13269755aaaa	8a82f425671c906afcb97cb623fc0897245d7aa7593af71fb9cf2474a87621c8	GSE112155	GSE112155	GSE112155	cornea	NNLS	Vascular_Melanocyte	cornea_integrated_atlas::Collin_1::Vascular_Melanocyte	cornea_integrated_atlas	Collin_1	exact	20	primary	available_type_exact	24
0e4871bab350470dc896df1ee277beb1050e294a239feb0cb5e3fcff915e2327	952e26c334a3283f0e55038e4906d182ea6347f445eb3c33e0ee8e4f16ec9dd6	d163c518a1426e8b9ec3c489a25ee0c102677d6f7794dd9474da55ee405eb9ad	8a82f425671c906afcb97cb623fc0897245d7aa7593af71fb9cf2474a87621c8	GSE112155	GSE112155	GSE112155	cornea	NNLS	Vascular_Melanocyte	cornea_integrated_atlas::Collin_2::Vascular_Melanocyte	cornea_integrated_atlas	Collin_2	exact	20	primary	available_type_exact	24
86b9e16f79972ad314019ffd4cf6bae2de4641aa62c9bfe8a6b24328e7e21346	952e26c334a3283f0e55038e4906d182ea6347f445eb3c33e0ee8e4f16ec9dd6	5e57fe75fd05b03c8c152d88f6e839283807ee6115a3a4ffddb006f6c0d3d4f4	8a82f425671c906afcb97cb623fc0897245d7aa7593af71fb9cf2474a87621c8	GSE112155	GSE112155	GSE112155	cornea	NNLS	Vascular_Melanocyte	cornea_integrated_atlas::Collin_3::Vascular_Melanocyte	cornea_integrated_atlas	Collin_3	exact	20	primary	available_type_exact	24
0f672743994d021072d4dafc76c5c4db39d9803601738db4d36335b7a9b6448d	952e26c334a3283f0e55038e4906d182ea6347f445eb3c33e0ee8e4f16ec9dd6	51527b1b066620c89afa6013a1e1f35fee6c58f41d93608c9c7ef28ffbc9e744	8a82f425671c906afcb97cb623fc0897245d7aa7593af71fb9cf2474a87621c8	GSE112155	GSE112155	GSE112155	cornea	NNLS	Vascular_Melanocyte	cornea_integrated_atlas::Collin_4::Vascular_Melanocyte	cornea_integrated_atlas	Collin_4	exact	20	primary	available_type_exact	24
b3b42722dc00afa2121e8af30e2eb5371ce8acd1b7f7d96cba7a061fce6fbcfd	952e26c334a3283f0e55038e4906d182ea6347f445eb3c33e0ee8e4f16ec9dd6	99982c3aff1ed774478ce94b77dad439008c27e297c90c6139ae5ff82c6381cf	8a82f425671c906afcb97cb623fc0897245d7aa7593af71fb9cf2474a87621c8	GSE112155	GSE112155	GSE112155	cornea	NNLS	Vascular_Melanocyte	cornea_integrated_atlas::Endo_sc_cultured_batch::Vascular_Melanocyte	cornea_integrated_atlas	Endo_sc_cultured_batch	exact	20	primary	available_type_exact	24
37c67d6d0a5d3c19da8c0cea7918bd2f06739e6d32117352fd2f79cb605fb4e2	952e26c334a3283f0e55038e4906d182ea6347f445eb3c33e0ee8e4f16ec9dd6	3c3609ae836cb136dceac89d39a85abfda5a7c804ac82c25a13d32a5d98390d5	8a82f425671c906afcb97cb623fc0897245d7aa7593af71fb9cf2474a87621c8	GSE112155	GSE112155	GSE112155	cornea	NNLS	Vascular_Melanocyte	cornea_integrated_atlas::Glyco_Donor2046::Vascular_Melanocyte	cornea_integrated_atlas	Glyco_Donor2046	exact	20	primary	available_type_exact	24
d446e7b020e9749186b123f05608628a27a9c631f95d197dad62c0291d3c403b	952e26c334a3283f0e55038e4906d182ea6347f445eb3c33e0ee8e4f16ec9dd6	3d93ba8dbede7479a5998626fcaf1071f56f53151dcfa2779da19a6c7431d52a	8a82f425671c906afcb97cb623fc0897245d7aa7593af71fb9cf2474a87621c8	GSE112155	GSE112155	GSE112155	cornea	NNLS	Vascular_Melanocyte	cornea_integrated_atlas::Glyco_Donor2206::Vascular_Melanocyte	cornea_integrated_atlas	Glyco_Donor2206	exact	20	primary	available_type_exact	24
48e7d2b606e110d049c3bca52ca41c93461ac29fd70535a1440b6562c7d3acd7	952e26c334a3283f0e55038e4906d182ea6347f445eb3c33e0ee8e4f16ec9dd6	7abe6a32ac8db464b0734a97144887b9b0657f2c54074eccf0e746f9b01a7c26	8a82f425671c906afcb97cb623fc0897245d7aa7593af71fb9cf2474a87621c8	GSE112155	GSE112155	GSE112155	cornea	NNLS	Vascular_Melanocyte	cornea_integrated_atlas::Glyco_Donor3748::Vascular_Melanocyte	cornea_integrated_atlas	Glyco_Donor3748	exact	20	primary	available_type_exact	24
881660c471b8ab480a0e4896b1be253fd1b0511af033fea7efe6770f752ab554	952e26c334a3283f0e55038e4906d182ea6347f445eb3c33e0ee8e4f16ec9dd6	f5d16c7b3084bcc3ad53e6d66ea52361511d72410d8e199a1215e1eb66c0bfb8	8a82f425671c906afcb97cb623fc0897245d7aa7593af71fb9cf2474a87621c8	GSE112155	GSE112155	GSE112155	cornea	NNLS	Vascular_Melanocyte	cornea_integrated_atlas::Limbus_sc_d0::Vascular_Melanocyte	cornea_integrated_atlas	Limbus_sc_d0	exact	20	primary	available_type_exact	24
b811974b06c9e63defb122f71cd35cfddeff31e6af64ef23a15851b150ef9fae	952e26c334a3283f0e55038e4906d182ea6347f445eb3c33e0ee8e4f16ec9dd6	530ddbfee28be0271f4d45e8845fcd3d44e402c482b219bb4689f42a2d7d5d8d	8a82f425671c906afcb97cb623fc0897245d7aa7593af71fb9cf2474a87621c8	GSE112155	GSE112155	GSE112155	cornea	NNLS	Vascular_Melanocyte	cornea_integrated_atlas::vZyl2_sc_S001::Vascular_Melanocyte	cornea_integrated_atlas	vZyl2_sc_S001	exact	20	primary	available_type_exact	24
3bec5d30a5ad6ef2a3621a6ff41097d6f0d1a2430bdb27747f88eae01ba23a0f	952e26c334a3283f0e55038e4906d182ea6347f445eb3c33e0ee8e4f16ec9dd6	27387897d64271b8e1d299a0309652b855cbef2ff5227cb9a311333b9271c45e	8a82f425671c906afcb97cb623fc0897245d7aa7593af71fb9cf2474a87621c8	GSE112155	GSE112155	GSE112155	cornea	NNLS	Vascular_Melanocyte	cornea_integrated_atlas::vZyl2_sc_S004::Vascular_Melanocyte	cornea_integrated_atlas	vZyl2_sc_S004	exact	20	primary	available_type_exact	24
de71f90fe263cd7d45b4a7e50c0177de803b89238f3647eff8e9e7e862e5bf64	952e26c334a3283f0e55038e4906d182ea6347f445eb3c33e0ee8e4f16ec9dd6	4a9286d8be86cf29173529801f7d5d17273eefeda41fc8b1c5a4f33a914fbd92	8a82f425671c906afcb97cb623fc0897245d7aa7593af71fb9cf2474a87621c8	GSE112155	GSE112155	GSE112155	cornea	NNLS	Vascular_Melanocyte	cornea_integrated_atlas::vZyl2_sc_S005::Vascular_Melanocyte	cornea_integrated_atlas	vZyl2_sc_S005	exact	20	primary	available_type_exact	24
acd7fabef2c1eb8a38d3a4eb81b5c6f2767eace288bb05fb87dda673fc847730	952e26c334a3283f0e55038e4906d182ea6347f445eb3c33e0ee8e4f16ec9dd6	52b6b64761ba04c14ef9dba279e338f37e7dd8281ab61a1aa26caa812e0651d5	8a82f425671c906afcb97cb623fc0897245d7aa7593af71fb9cf2474a87621c8	GSE112155	GSE112155	GSE112155	cornea	NNLS	Vascular_Melanocyte	cornea_integrated_atlas::vZyl2_sc_S006::Vascular_Melanocyte	cornea_integrated_atlas	vZyl2_sc_S006	exact	20	primary	available_type_exact	24
8ac2a0d2ba541e87daafb5aa21d7d666245638073bf0788874da4a45a8e92a9b	952e26c334a3283f0e55038e4906d182ea6347f445eb3c33e0ee8e4f16ec9dd6	e1d8a4f6365455ff047fb86d09feeef76d951592570bc11ef3fe6d4b530c649f	8a82f425671c906afcb97cb623fc0897245d7aa7593af71fb9cf2474a87621c8	GSE112155	GSE112155	GSE112155	cornea	NNLS	Vascular_Melanocyte	cornea_integrated_atlas::vZyl2_sc_S008::Vascular_Melanocyte	cornea_integrated_atlas	vZyl2_sc_S008	exact	20	primary	available_type_exact	24
3cf6a7858f99f38439e6cc49b32825bc143fe07ce57b0a960088769928040695	952e26c334a3283f0e55038e4906d182ea6347f445eb3c33e0ee8e4f16ec9dd6	9a84aaa943938d9efcdd9631e3e512f56ec8890e3da805d03bfdfebf96fe074a	8a82f425671c906afcb97cb623fc0897245d7aa7593af71fb9cf2474a87621c8	GSE112155	GSE112155	GSE112155	cornea	NNLS	Vascular_Melanocyte	cornea_integrated_atlas::vZyl2_sc_S010::Vascular_Melanocyte	cornea_integrated_atlas	vZyl2_sc_S010	exact	20	primary	available_type_exact	24
92aeb906bf01788919c2fb55b9181667ec05810cd4a4afc068c82c7d2c683466	952e26c334a3283f0e55038e4906d182ea6347f445eb3c33e0ee8e4f16ec9dd6	50736c705ca5a09e81e9cc3c8152f326abed234fb6f5eb64264df861b09b3a01	8a82f425671c906afcb97cb623fc0897245d7aa7593af71fb9cf2474a87621c8	GSE112155	GSE112155	GSE112155	cornea	NNLS	Vascular_Melanocyte	cornea_integrated_atlas::vZyl2_sc_S020::Vascular_Melanocyte	cornea_integrated_atlas	vZyl2_sc_S020	exact	20	primary	available_type_exact	24
ed6476d5c731aad866feb502134bbf6106f0fbbe0a0f2fb4391c156acca7421d	952e26c334a3283f0e55038e4906d182ea6347f445eb3c33e0ee8e4f16ec9dd6	73aa41fa50fd2df3f968c4210aeea7db2b18d222772cd52d25124638112ffc77	8a82f425671c906afcb97cb623fc0897245d7aa7593af71fb9cf2474a87621c8	GSE112155	GSE112155	GSE112155	cornea	NNLS	Vascular_Melanocyte	cornea_integrated_atlas::vZyl2_sc_S021::Vascular_Melanocyte	cornea_integrated_atlas	vZyl2_sc_S021	exact	20	primary	available_type_exact	24
423fbf5f0cf01a81da4db481ed88c7d7067846e683c70059ccd9762d2bcfa304	952e26c334a3283f0e55038e4906d182ea6347f445eb3c33e0ee8e4f16ec9dd6	3212bc6cd8b4956a869aa9fa4b93a9601d50609580483fc37178b65f00a8a7fa	8a82f425671c906afcb97cb623fc0897245d7aa7593af71fb9cf2474a87621c8	GSE112155	GSE112155	GSE112155	cornea	NNLS	Vascular_Melanocyte	cornea_integrated_atlas::vZyl2_sc_S022::Vascular_Melanocyte	cornea_integrated_atlas	vZyl2_sc_S022	exact	20	primary	available_type_exact	24
a75ded5af57231175f9cd38c8d4f77361f59a684820f8eef11072a09b8392ec2	952e26c334a3283f0e55038e4906d182ea6347f445eb3c33e0ee8e4f16ec9dd6	3636a99e1db76111e4522476f6e0156da242c942e3f6d55e05ef1b8d91a461aa	8a82f425671c906afcb97cb623fc0897245d7aa7593af71fb9cf2474a87621c8	GSE112155	GSE112155	GSE112155	cornea	NNLS	Vascular_Melanocyte	cornea_integrated_atlas::vanZyl_Hu216Cornea::Vascular_Melanocyte	cornea_integrated_atlas	vanZyl_Hu216Cornea	exact	20	primary	available_type_exact	24
3773849f6b0402f91cf4448393b3d2b4b675b3784059f9fa88a6a3e130e5932c	952e26c334a3283f0e55038e4906d182ea6347f445eb3c33e0ee8e4f16ec9dd6	f4eb8452b334bf5cbdaa4ed55e5b24cc993672376bc00dccfeead1d049df2f68	8a82f425671c906afcb97cb623fc0897245d7aa7593af71fb9cf2474a87621c8	GSE112155	GSE112155	GSE112155	cornea	NNLS	Vascular_Melanocyte	cornea_integrated_atlas::vanZyl_Hu216ODCornea::Vascular_Melanocyte	cornea_integrated_atlas	vanZyl_Hu216ODCornea	exact	20	primary	available_type_exact	24
ad0baf6648adb13bad1ec4602693c0426e8b72aea87aa1dce4d349c04710f5f2	952e26c334a3283f0e55038e4906d182ea6347f445eb3c33e0ee8e4f16ec9dd6	1e59c835e95034f73b414f1eba1fe64e38a0b03ebab7a62989f066a1fb6d6f1e	8a82f425671c906afcb97cb623fc0897245d7aa7593af71fb9cf2474a87621c8	GSE112155	GSE112155	GSE112155	cornea	NNLS	Vascular_Melanocyte	cornea_integrated_atlas::vanZyl_Hu218Cornea::Vascular_Melanocyte	cornea_integrated_atlas	vanZyl_Hu218Cornea	exact	20	primary	available_type_exact	24
bd61ab15cb55abb7aedd38a26a2446f9fb834192230f85bbbf7608ea82dd0e54	952e26c334a3283f0e55038e4906d182ea6347f445eb3c33e0ee8e4f16ec9dd6	1daa864f2f6e0a36b6e601f1645a3c2095d0120251877fa880c6fa31bd4b50a9	8a82f425671c906afcb97cb623fc0897245d7aa7593af71fb9cf2474a87621c8	GSE112155	GSE112155	GSE112155	cornea	NNLS	Vascular_Melanocyte	cornea_integrated_atlas::vanZyl_Hu220Co::Vascular_Melanocyte	cornea_integrated_atlas	vanZyl_Hu220Co	exact	20	primary	available_type_exact	24
fc8ee368f753b756617047459f4d9975f608b0aa6a458dc749d6f6064464f3c5	952e26c334a3283f0e55038e4906d182ea6347f445eb3c33e0ee8e4f16ec9dd6	b6c0d611732828e8f7e850667dbbc97f1044d9ddb6e0607b0cfb65f833da8d6d	8a82f425671c906afcb97cb623fc0897245d7aa7593af71fb9cf2474a87621c8	GSE112155	GSE112155	GSE112155	cornea	NNLS	Vascular_Melanocyte	cornea_integrated_atlas::vanZyl_Hu235Cornea::Vascular_Melanocyte	cornea_integrated_atlas	vanZyl_Hu235Cornea	exact	20	primary	available_type_exact	24
b5eccc393c59725c2abe0fe802c8b0063d6b7c796e50ef67753cd8ecda730a8d	952e26c334a3283f0e55038e4906d182ea6347f445eb3c33e0ee8e4f16ec9dd6	3e3e4fe0ff82ffdf4a8ba497d46dd20e9d1b91fb06e776b81282a2448c42ec11	8a82f425671c906afcb97cb623fc0897245d7aa7593af71fb9cf2474a87621c8	GSE112155	GSE112155	GSE112155	cornea	NNLS	Vascular_Melanocyte	cornea_integrated_atlas::vanZyl_Pt14Cornea::Vascular_Melanocyte	cornea_integrated_atlas	vanZyl_Pt14Cornea	exact	20	primary	available_type_exact	24
de74b1a461b1cecf9421ccd33338881cf36a183ecd16f1783c77d5e13e25d8f9	e52f16e5c018fb278913b865326d3ae8a916928dbe9bbce6238c9e1b036a8f0c	6f78bbde3f847f8bd627db79907fcb105b1e2dc9279a4803f6c0f4164dae3edf	456d6f817c35e760ce3ce136bbd6245fb51b390c34ed5d02dddab64599278734	GSE157103	GSE157103	GSE157103	pbmc	CIBERSORT	B cells	PBMC_reference_full::TSP1::B_cells	PBMC_reference_full	TSP1	exact	126	primary	available_type_exact	9
51d95fb0f98e2ec2e57b08398a1e24b23611c96c1b06f690a1d7e671afa563aa	e52f16e5c018fb278913b865326d3ae8a916928dbe9bbce6238c9e1b036a8f0c	d69448a765db0d0a31e8b9c6cca1a0cc815fa1bc1e4e3856ef09f6dfc32b9fce	456d6f817c35e760ce3ce136bbd6245fb51b390c34ed5d02dddab64599278734	GSE157103	GSE157103	GSE157103	pbmc	CIBERSORT	B cells	PBMC_reference_full::TSP10::B_cells	PBMC_reference_full	TSP10	exact	126	primary	available_type_exact	9
7e99e78f3ed6935db2eedd09c77a67de21cfd1d1275fa0f30fcd2b0ac76eae18	e52f16e5c018fb278913b865326d3ae8a916928dbe9bbce6238c9e1b036a8f0c	0070d7cdbb8a4dd06edb8af9ed5367ceea55004fc1e86223dad2f1c4f731ed97	456d6f817c35e760ce3ce136bbd6245fb51b390c34ed5d02dddab64599278734	GSE157103	GSE157103	GSE157103	pbmc	CIBERSORT	B cells	PBMC_reference_full::TSP14::B_cells	PBMC_reference_full	TSP14	exact	126	primary	available_type_exact	9
0a3f6f4651d1ee46aba59e49bcbf23cc20ca95d0278ad8b472b6cec2327ad786	e52f16e5c018fb278913b865326d3ae8a916928dbe9bbce6238c9e1b036a8f0c	9dff23509b3cfe89bcb83d1ed32984d7ff298a31cb757149c24444e2aa9de511	456d6f817c35e760ce3ce136bbd6245fb51b390c34ed5d02dddab64599278734	GSE157103	GSE157103	GSE157103	pbmc	CIBERSORT	B cells	PBMC_reference_full::TSP2::B_cells	PBMC_reference_full	TSP2	exact	126	primary	available_type_exact	9
70af4c979ef285c742b6e2dda6b296ce9df1f3bbeef0ac1964ef1e10e7f9465f	e52f16e5c018fb278913b865326d3ae8a916928dbe9bbce6238c9e1b036a8f0c	2acb6b1dad3a76d160d4186d1dff4b0b7361e673a4313abd150b040ab2b19981	456d6f817c35e760ce3ce136bbd6245fb51b390c34ed5d02dddab64599278734	GSE157103	GSE157103	GSE157103	pbmc	CIBERSORT	B cells	PBMC_reference_full::TSP21::B_cells	PBMC_reference_full	TSP21	exact	126	primary	available_type_exact	9
146cf5c8af5f7f08356ee7e372774a6ce49ecdc7f9b49fd77b82e976f2a4b83b	e52f16e5c018fb278913b865326d3ae8a916928dbe9bbce6238c9e1b036a8f0c	f8a0bbf73d963a624ae70b617011baf71f86a8e0efc21fb78875214b23e67450	456d6f817c35e760ce3ce136bbd6245fb51b390c34ed5d02dddab64599278734	GSE157103	GSE157103	GSE157103	pbmc	CIBERSORT	B cells	PBMC_reference_full::TSP25::B_cells	PBMC_reference_full	TSP25	exact	126	primary	available_type_exact	9
fe85fc73421e38a4447e1ff2e5cb2e956bae1fa1c9e135de416c173178ed40e4	e52f16e5c018fb278913b865326d3ae8a916928dbe9bbce6238c9e1b036a8f0c	4239333a3b1bd4257a90b306749c76f2a3c4af34506a3cc46d2ff2717d46f709	456d6f817c35e760ce3ce136bbd6245fb51b390c34ed5d02dddab64599278734	GSE157103	GSE157103	GSE157103	pbmc	CIBERSORT	B cells	PBMC_reference_full::TSP27::B_cells	PBMC_reference_full	TSP27	exact	126	primary	available_type_exact	9
4a265438f4b3ec799c7259961c5e4fdf0a92c7e89a42c2585ab1aebd8dc598fe	e52f16e5c018fb278913b865326d3ae8a916928dbe9bbce6238c9e1b036a8f0c	c6f13774bb475e614ec69c9fcd0386646e2ec45e6dc5b2e179417fc47810dae5	456d6f817c35e760ce3ce136bbd6245fb51b390c34ed5d02dddab64599278734	GSE157103	GSE157103	GSE157103	pbmc	CIBERSORT	B cells	PBMC_reference_full::TSP7::B_cells	PBMC_reference_full	TSP7	exact	126	primary	available_type_exact	9
18390c32ae49991cc90867eaecea230cc658a59ed89005aca0aacf250dcf74d1	e52f16e5c018fb278913b865326d3ae8a916928dbe9bbce6238c9e1b036a8f0c	eb3ac12933b8dcb71674094eeb8685d63cf775237501732fbeabaa37d73ab04a	456d6f817c35e760ce3ce136bbd6245fb51b390c34ed5d02dddab64599278734	GSE157103	GSE157103	GSE157103	pbmc	CIBERSORT	B cells	PBMC_reference_full::TSP8::B_cells	PBMC_reference_full	TSP8	exact	126	primary	available_type_exact	9
67f2c8abdef6f49604bea16f8c137ea54cf341d8759e04d11dab2f37f2297fff	0909146097ff115caacba2e1b2cf6d2dde823851bb285d256606627a45ba5264	0c113a73eaf5a5904c0846e3f48d6a988a51b195a9cf15317efd2e4f206e2cc1	456d6f817c35e760ce3ce136bbd6245fb51b390c34ed5d02dddab64599278734	GSE157103	GSE157103	GSE157103	pbmc	CIBERSORT	DC	PBMC_reference_full::TSP1::DC	PBMC_reference_full	TSP1	exact	126	primary	available_type_exact	6
9ac9bb7f9903ae0e35652521722cfe0b92a5a83d315cb0bf92f7a10519adc651	0909146097ff115caacba2e1b2cf6d2dde823851bb285d256606627a45ba5264	a639171fc025f21a10e14f9f9738711c13e194f5db236f3bbdb51a07cdd27d5a	456d6f817c35e760ce3ce136bbd6245fb51b390c34ed5d02dddab64599278734	GSE157103	GSE157103	GSE157103	pbmc	CIBERSORT	DC	PBMC_reference_full::TSP10::DC	PBMC_reference_full	TSP10	exact	126	primary	available_type_exact	6
16bc0db10653239e8011bec8d256975276a7fcfbf143eea6e09552ca62ce5343	0909146097ff115caacba2e1b2cf6d2dde823851bb285d256606627a45ba5264	4935ac69ccaa93807e6aa0b19b4d6a0e890f7ad5778f309b3cd14cad25bc2020	456d6f817c35e760ce3ce136bbd6245fb51b390c34ed5d02dddab64599278734	GSE157103	GSE157103	GSE157103	pbmc	CIBERSORT	DC	PBMC_reference_full::TSP14::DC	PBMC_reference_full	TSP14	exact	126	primary	available_type_exact	6
433b12c31afeaf62aadecdf0aac135cd5b2af32e5ddc91eb00814341f4be4bf2	0909146097ff115caacba2e1b2cf6d2dde823851bb285d256606627a45ba5264	44852f5d1cf2030d8f4b9cbbeeacc79e13cdd3450d8cbedde2f16795da5bdc05	456d6f817c35e760ce3ce136bbd6245fb51b390c34ed5d02dddab64599278734	GSE157103	GSE157103	GSE157103	pbmc	CIBERSORT	DC	PBMC_reference_full::TSP2::DC	PBMC_reference_full	TSP2	exact	126	primary	available_type_exact	6
a17e6ea4d5512f4cfc2c800995f87c921fe4dde2829a204a21ffe20b24987e7e	0909146097ff115caacba2e1b2cf6d2dde823851bb285d256606627a45ba5264	36dd2f30669824ab2060c86fd9e904e8529968defbcef1c7745f7487b0edef40	456d6f817c35e760ce3ce136bbd6245fb51b390c34ed5d02dddab64599278734	GSE157103	GSE157103	GSE157103	pbmc	CIBERSORT	DC	PBMC_reference_full::TSP21::DC	PBMC_reference_full	TSP21	exact	126	primary	available_type_exact	6
819beffaadada239189929be93ec4d9969ebceb9d03f99e6a3f36f51d72f3d75	0909146097ff115caacba2e1b2cf6d2dde823851bb285d256606627a45ba5264	56ebc2bb0d611d9e975eda1b6ef436ad073296b380de010768dc0e4343db7940	456d6f817c35e760ce3ce136bbd6245fb51b390c34ed5d02dddab64599278734	GSE157103	GSE157103	GSE157103	pbmc	CIBERSORT	DC	PBMC_reference_full::TSP7::DC	PBMC_reference_full	TSP7	exact	126	primary	available_type_exact	6
9b7153218cc850dfe1808997dcb85895c6bc02c675d85e9254ac889ead2cdf0e	78b9e418ed1a36336e9c4afced3f1381b957310b0bf4d808f7402856d4e659fc	06394d12360bdb518ce3b179702a5de472f43b95cc6ac6774475c89294d5b3de	456d6f817c35e760ce3ce136bbd6245fb51b390c34ed5d02dddab64599278734	GSE157103	GSE157103	GSE157103	pbmc	CIBERSORT	Erythroid/platelets	PBMC_reference_full::TSP1::Erythroid_platelets	PBMC_reference_full	TSP1	exact	126	primary	available_type_exact	9
72a2c9b20e205ab8fa1c201181f5a76edb2584fd0eb2a80ebe85184d3164669f	78b9e418ed1a36336e9c4afced3f1381b957310b0bf4d808f7402856d4e659fc	c6b602f782fe5bf2cf1146ef9f67a376f15e676c7c814504caedb4214e03dad8	456d6f817c35e760ce3ce136bbd6245fb51b390c34ed5d02dddab64599278734	GSE157103	GSE157103	GSE157103	pbmc	CIBERSORT	Erythroid/platelets	PBMC_reference_full::TSP10::Erythroid_platelets	PBMC_reference_full	TSP10	exact	126	primary	available_type_exact	9
ed89b54c1b1491a4697fb075580e678641d862a84be867eac45548ba07926807	78b9e418ed1a36336e9c4afced3f1381b957310b0bf4d808f7402856d4e659fc	931311ad84e1c6f00fbb9d9b13d7421620928925697ca31a46ee0db31b7505be	456d6f817c35e760ce3ce136bbd6245fb51b390c34ed5d02dddab64599278734	GSE157103	GSE157103	GSE157103	pbmc	CIBERSORT	Erythroid/platelets	PBMC_reference_full::TSP14::Erythroid_platelets	PBMC_reference_full	TSP14	exact	126	primary	available_type_exact	9
060d65fd1fd0766feb41c725620e36f43a34c09a8dab0ba97a9f5ac9d32ee74b	78b9e418ed1a36336e9c4afced3f1381b957310b0bf4d808f7402856d4e659fc	ec03c7d9be38bdc4a6eb2cbfc764044d8c869b061a6ff7184a6aa1869bf7cf77	456d6f817c35e760ce3ce136bbd6245fb51b390c34ed5d02dddab64599278734	GSE157103	GSE157103	GSE157103	pbmc	CIBERSORT	Erythroid/platelets	PBMC_reference_full::TSP2::Erythroid_platelets	PBMC_reference_full	TSP2	exact	126	primary	available_type_exact	9
01c3693d05743717b679081c4343d68ae95673948940bb1e15f287e4969466c4	78b9e418ed1a36336e9c4afced3f1381b957310b0bf4d808f7402856d4e659fc	17d5a6bace6c4bd2744c83261cc34e8b5e876dfc9e5284f4e06be5bf7a2b6e07	456d6f817c35e760ce3ce136bbd6245fb51b390c34ed5d02dddab64599278734	GSE157103	GSE157103	GSE157103	pbmc	CIBERSORT	Erythroid/platelets	PBMC_reference_full::TSP21::Erythroid_platelets	PBMC_reference_full	TSP21	exact	126	primary	available_type_exact	9
2d9dff89f9cc6baeca4ecee17ff671810119fbb7c95f7f235554aa5413ec5f29	78b9e418ed1a36336e9c4afced3f1381b957310b0bf4d808f7402856d4e659fc	d780d31c4d48b65cb2c22b80991f7dec87516efe58e2cfce4a056b41eb262ee6	456d6f817c35e760ce3ce136bbd6245fb51b390c34ed5d02dddab64599278734	GSE157103	GSE157103	GSE157103	pbmc	CIBERSORT	Erythroid/platelets	PBMC_reference_full::TSP25::Erythroid_platelets	PBMC_reference_full	TSP25	exact	126	primary	available_type_exact	9
2d2ae5c7e1a26f844c461f7ba636446fc3c4f309b4216a1a4c371cc205d0b20b	78b9e418ed1a36336e9c4afced3f1381b957310b0bf4d808f7402856d4e659fc	60dfd1d8f368797d257beae3030a1971227af9ea1cbdddb339944bf389b43a44	456d6f817c35e760ce3ce136bbd6245fb51b390c34ed5d02dddab64599278734	GSE157103	GSE157103	GSE157103	pbmc	CIBERSORT	Erythroid/platelets	PBMC_reference_full::TSP27::Erythroid_platelets	PBMC_reference_full	TSP27	exact	126	primary	available_type_exact	9
47d53230bbfb851f7920904d8ce8873f3541926879b0d73587e8fecf58c25a27	78b9e418ed1a36336e9c4afced3f1381b957310b0bf4d808f7402856d4e659fc	abc609fc0d6027adc1e38a858f6ea1fd2b5639c9d84bb21636eb1f13bb2f81cb	456d6f817c35e760ce3ce136bbd6245fb51b390c34ed5d02dddab64599278734	GSE157103	GSE157103	GSE157103	pbmc	CIBERSORT	Erythroid/platelets	PBMC_reference_full::TSP7::Erythroid_platelets	PBMC_reference_full	TSP7	exact	126	primary	available_type_exact	9
511f7cdac65a4a7067592c56e3c417d0eb23c4c260a223b5a367e7f2f5b05b74	78b9e418ed1a36336e9c4afced3f1381b957310b0bf4d808f7402856d4e659fc	5c4b85b7ab629e8923eef857edcbc5bbe1a323d71565718271f9eaf621883f38	456d6f817c35e760ce3ce136bbd6245fb51b390c34ed5d02dddab64599278734	GSE157103	GSE157103	GSE157103	pbmc	CIBERSORT	Erythroid/platelets	PBMC_reference_full::TSP8::Erythroid_platelets	PBMC_reference_full	TSP8	exact	126	primary	available_type_exact	9
a5e9e0ec60d8a0d4a3d1a5c34684062092a758fec91351d59466f769e1a3c7ca	e2ee116f54f5253de088ba0756c8e21c8331656b72d371001feed3b6fb799e84	2dd8d93d9ca9aee2f1e53dccd6361bd8d65aa37e17e4a1850fe74db8c1636e27	456d6f817c35e760ce3ce136bbd6245fb51b390c34ed5d02dddab64599278734	GSE157103	GSE157103	GSE157103	pbmc	CIBERSORT	Granulocytes	PBMC_reference_full::TSP1::Granulocytes	PBMC_reference_full	TSP1	exact	126	primary	available_type_exact	9
ad13181b3d462f83df018c8556aae2720187ee1d57f5741edb61b905256aa7ad	e2ee116f54f5253de088ba0756c8e21c8331656b72d371001feed3b6fb799e84	0072b94dedc2199c2c5e6aebca8901f6987ee84936126c2b158f606a76cfe2f6	456d6f817c35e760ce3ce136bbd6245fb51b390c34ed5d02dddab64599278734	GSE157103	GSE157103	GSE157103	pbmc	CIBERSORT	Granulocytes	PBMC_reference_full::TSP10::Granulocytes	PBMC_reference_full	TSP10	exact	126	primary	available_type_exact	9
15aef41ad65ad78bded8f4e0ce1160cc6eb3ea994c6d3c52101281f53727154a	e2ee116f54f5253de088ba0756c8e21c8331656b72d371001feed3b6fb799e84	abd32b0256d9e0afdc27007615977ef035457b028fb97dcb324396da856b3d3c	456d6f817c35e760ce3ce136bbd6245fb51b390c34ed5d02dddab64599278734	GSE157103	GSE157103	GSE157103	pbmc	CIBERSORT	Granulocytes	PBMC_reference_full::TSP14::Granulocytes	PBMC_reference_full	TSP14	exact	126	primary	available_type_exact	9
b172aa673576cdaa88b99e934110d752a6ab213b0ac4e5b2ad37fc576c88ed11	e2ee116f54f5253de088ba0756c8e21c8331656b72d371001feed3b6fb799e84	e84a5c3dabbfdc5a4d1c8740961f28b7c1268be3db9bd9b643b96eb81bf0f31e	456d6f817c35e760ce3ce136bbd6245fb51b390c34ed5d02dddab64599278734	GSE157103	GSE157103	GSE157103	pbmc	CIBERSORT	Granulocytes	PBMC_reference_full::TSP2::Granulocytes	PBMC_reference_full	TSP2	exact	126	primary	available_type_exact	9
891d6934fcc0a66fb4a128ec0e1d0b83f525415b8b35a670392fbbc2e07cde2e	e2ee116f54f5253de088ba0756c8e21c8331656b72d371001feed3b6fb799e84	5da88d56e9552c834ea3493731bed1b856dddab2e2b98bab616ac29b264b89d3	456d6f817c35e760ce3ce136bbd6245fb51b390c34ed5d02dddab64599278734	GSE157103	GSE157103	GSE157103	pbmc	CIBERSORT	Granulocytes	PBMC_reference_full::TSP21::Granulocytes	PBMC_reference_full	TSP21	exact	126	primary	available_type_exact	9
e785ef5ac6526c9e7fc24dffa7280534c03be8dba861c759e298f369e97bb08f	e2ee116f54f5253de088ba0756c8e21c8331656b72d371001feed3b6fb799e84	ec3d865449fa363923e8889eed8a15aa80deafe09c97034c5d5ae04e88963f69	456d6f817c35e760ce3ce136bbd6245fb51b390c34ed5d02dddab64599278734	GSE157103	GSE157103	GSE157103	pbmc	CIBERSORT	Granulocytes	PBMC_reference_full::TSP25::Granulocytes	PBMC_reference_full	TSP25	exact	126	primary	available_type_exact	9
49bc64bd924f861afe321000959ff594cce1fe4d57a50579c59c6cad37f20598	e2ee116f54f5253de088ba0756c8e21c8331656b72d371001feed3b6fb799e84	75990b6d04993e877eb46a33478ceeb57a6b0a2466a11413fc7809fa80697dd5	456d6f817c35e760ce3ce136bbd6245fb51b390c34ed5d02dddab64599278734	GSE157103	GSE157103	GSE157103	pbmc	CIBERSORT	Granulocytes	PBMC_reference_full::TSP27::Granulocytes	PBMC_reference_full	TSP27	exact	126	primary	available_type_exact	9
7e9e023b751e535b789b8c9f43c3fb4217977e50dc4174a395b21d085b365390	e2ee116f54f5253de088ba0756c8e21c8331656b72d371001feed3b6fb799e84	3fa8650c453fefaf2b1959ae3960995e755b58b89637c4f183902131b2165e08	456d6f817c35e760ce3ce136bbd6245fb51b390c34ed5d02dddab64599278734	GSE157103	GSE157103	GSE157103	pbmc	CIBERSORT	Granulocytes	PBMC_reference_full::TSP7::Granulocytes	PBMC_reference_full	TSP7	exact	126	primary	available_type_exact	9
4aa5cef39cc178b69bccd5eafd51c34d7831977f19e4d07fe1bb179d811972b8	e2ee116f54f5253de088ba0756c8e21c8331656b72d371001feed3b6fb799e84	fce3fe6b347512037e92f94a65bd134b9d0b6783faf16c1a9a29f8079ac3f2f0	456d6f817c35e760ce3ce136bbd6245fb51b390c34ed5d02dddab64599278734	GSE157103	GSE157103	GSE157103	pbmc	CIBERSORT	Granulocytes	PBMC_reference_full::TSP8::Granulocytes	PBMC_reference_full	TSP8	exact	126	primary	available_type_exact	9
48dee94a4c5a11466a89b03ceba878c2d81ab1de975e3ffc41670492e1dee3e4	a90ded7c5df7ad9fbdfe32c83c88f302e3a5ac7147fa578e8553bd68ca07d749	fa3917124b98a06cf30b01a5d296b8d3cadd737426b3ef6bdd3ce4b55a72e2f1	456d6f817c35e760ce3ce136bbd6245fb51b390c34ed5d02dddab64599278734	GSE157103	GSE157103	GSE157103	pbmc	CIBERSORT	Hematopoietic progenitors	PBMC_reference_full::TSP1::Hematopoietic_progenitors	PBMC_reference_full	TSP1	exact	126	primary	available_type_exact	9
73a4f263addcdcf7f08dbd63dad1b0a5e033f51acbb2b2f051923f04ad303440	a90ded7c5df7ad9fbdfe32c83c88f302e3a5ac7147fa578e8553bd68ca07d749	a7fc3986207b98f4eda7441bf5bf130f2d7788894747249a5943af58a35fe0df	456d6f817c35e760ce3ce136bbd6245fb51b390c34ed5d02dddab64599278734	GSE157103	GSE157103	GSE157103	pbmc	CIBERSORT	Hematopoietic progenitors	PBMC_reference_full::TSP10::Hematopoietic_progenitors	PBMC_reference_full	TSP10	exact	126	primary	available_type_exact	9
2827c61edb937aa4c9434723dcc1a65e100fb854cf4280b14ae4250b79ac08c7	a90ded7c5df7ad9fbdfe32c83c88f302e3a5ac7147fa578e8553bd68ca07d749	dd0819ad756db1b64696e6ff09d6f8812f16987caffae630e62dca7e5c28cff3	456d6f817c35e760ce3ce136bbd6245fb51b390c34ed5d02dddab64599278734	GSE157103	GSE157103	GSE157103	pbmc	CIBERSORT	Hematopoietic progenitors	PBMC_reference_full::TSP14::Hematopoietic_progenitors	PBMC_reference_full	TSP14	exact	126	primary	available_type_exact	9
d2d6ca5467cac2cbf076bcba00ad1cc21f7d40424dfaced1a5cb0a9a18c8e318	a90ded7c5df7ad9fbdfe32c83c88f302e3a5ac7147fa578e8553bd68ca07d749	62ed715282e2036c334bfb7784b55f0b278956034dca92fee86ab44c72485a2f	456d6f817c35e760ce3ce136bbd6245fb51b390c34ed5d02dddab64599278734	GSE157103	GSE157103	GSE157103	pbmc	CIBERSORT	Hematopoietic progenitors	PBMC_reference_full::TSP2::Hematopoietic_progenitors	PBMC_reference_full	TSP2	exact	126	primary	available_type_exact	9
b513e70ea9b9c843b38514a2fdaa75e2f0a7de99219c80df576e5d66aa41203b	a90ded7c5df7ad9fbdfe32c83c88f302e3a5ac7147fa578e8553bd68ca07d749	64b8a80d14e53e184841739429196f7d904747f2662f5550edf38ecef0299bd0	456d6f817c35e760ce3ce136bbd6245fb51b390c34ed5d02dddab64599278734	GSE157103	GSE157103	GSE157103	pbmc	CIBERSORT	Hematopoietic progenitors	PBMC_reference_full::TSP21::Hematopoietic_progenitors	PBMC_reference_full	TSP21	exact	126	primary	available_type_exact	9
f916c1fcb69f4bbd4596ba9b72b400f265ed07d90fc8c3d7a232f998a743e095	a90ded7c5df7ad9fbdfe32c83c88f302e3a5ac7147fa578e8553bd68ca07d749	c1e4a0a19ed311a1315cdbec7cc26ebe3c575fb0cd87895a579b1098e9afcfaf	456d6f817c35e760ce3ce136bbd6245fb51b390c34ed5d02dddab64599278734	GSE157103	GSE157103	GSE157103	pbmc	CIBERSORT	Hematopoietic progenitors	PBMC_reference_full::TSP25::Hematopoietic_progenitors	PBMC_reference_full	TSP25	exact	126	primary	available_type_exact	9
b3b42e9b1eb8d09837c0f91a14dda682ec887788e97a6a26f2dda7940bee3690	a90ded7c5df7ad9fbdfe32c83c88f302e3a5ac7147fa578e8553bd68ca07d749	473a2625f779fb5198c37fe52546403548d7978d9c82d37f7c8a1a1d9ee3c5c7	456d6f817c35e760ce3ce136bbd6245fb51b390c34ed5d02dddab64599278734	GSE157103	GSE157103	GSE157103	pbmc	CIBERSORT	Hematopoietic progenitors	PBMC_reference_full::TSP27::Hematopoietic_progenitors	PBMC_reference_full	TSP27	exact	126	primary	available_type_exact	9
0f10f571e30676196c2eae9c363ac257b673bd5bf2d14f675952db08372ef0a9	a90ded7c5df7ad9fbdfe32c83c88f302e3a5ac7147fa578e8553bd68ca07d749	c3d97958d2f5c4fbac0bee66981c65ea3efbe0e0bfc0d1208327cd5dad74d8f7	456d6f817c35e760ce3ce136bbd6245fb51b390c34ed5d02dddab64599278734	GSE157103	GSE157103	GSE157103	pbmc	CIBERSORT	Hematopoietic progenitors	PBMC_reference_full::TSP7::Hematopoietic_progenitors	PBMC_reference_full	TSP7	exact	126	primary	available_type_exact	9
24276be28dc336719a77fbf7de0592eda4cd521f98fe83c83576a39af26b983f	a90ded7c5df7ad9fbdfe32c83c88f302e3a5ac7147fa578e8553bd68ca07d749	7cc7bc1a510f14166bf6d329a943a950e57ca7e667e549750f471edfda70218c	456d6f817c35e760ce3ce136bbd6245fb51b390c34ed5d02dddab64599278734	GSE157103	GSE157103	GSE157103	pbmc	CIBERSORT	Hematopoietic progenitors	PBMC_reference_full::TSP8::Hematopoietic_progenitors	PBMC_reference_full	TSP8	exact	126	primary	available_type_exact	9
23f3d36ed183cb6720acf5957be2dcb9144c9fdbec882ccdd868b3a1f09a4ce4	94356a35ea381610c92b7dedb6af367608fe12da3da3ea48e4d706cc5d8c024e	a7f949ed485134aa9ac57731ff85c3230c25496a289d1871195d95b15db18a45	456d6f817c35e760ce3ce136bbd6245fb51b390c34ed5d02dddab64599278734	GSE157103	GSE157103	GSE157103	pbmc	CIBERSORT	Monocytes/macrophages	PBMC_reference_full::TSP1::Monocytes_macrophages	PBMC_reference_full	TSP1	exact	126	primary	available_type_exact	9
cf6f706c5a1acaa632065ed1ddadd19a0ddf559770a11c8f41e6020c65f6cf30	94356a35ea381610c92b7dedb6af367608fe12da3da3ea48e4d706cc5d8c024e	5f00a7aca32b983282f7c0bf53d0b5e95bf0e4ec5302de764b21f6f2c65e2b07	456d6f817c35e760ce3ce136bbd6245fb51b390c34ed5d02dddab64599278734	GSE157103	GSE157103	GSE157103	pbmc	CIBERSORT	Monocytes/macrophages	PBMC_reference_full::TSP10::Monocytes_macrophages	PBMC_reference_full	TSP10	exact	126	primary	available_type_exact	9
7ccb2d4d6b34d64bbd45692fe90d3707283ff71eea10bec5e276cd996ccd2c46	94356a35ea381610c92b7dedb6af367608fe12da3da3ea48e4d706cc5d8c024e	499a1ef70885e193133ebfba3f686f80b8b5d88c9747585e75a2782748d07fc6	456d6f817c35e760ce3ce136bbd6245fb51b390c34ed5d02dddab64599278734	GSE157103	GSE157103	GSE157103	pbmc	CIBERSORT	Monocytes/macrophages	PBMC_reference_full::TSP14::Monocytes_macrophages	PBMC_reference_full	TSP14	exact	126	primary	available_type_exact	9
a7236d2938bba35d6edc2ac5dd9f0114cd1bbcd417f4a785e3911dce97155102	94356a35ea381610c92b7dedb6af367608fe12da3da3ea48e4d706cc5d8c024e	76e68101c7051a1a8228834bf85c460a4d1f5ee47e7656bd222713c076b03274	456d6f817c35e760ce3ce136bbd6245fb51b390c34ed5d02dddab64599278734	GSE157103	GSE157103	GSE157103	pbmc	CIBERSORT	Monocytes/macrophages	PBMC_reference_full::TSP2::Monocytes_macrophages	PBMC_reference_full	TSP2	exact	126	primary	available_type_exact	9
7cd83ce0fbd871f2790f0d6564b9a62ad0d2a08e1e492916fa4240441a2f69b0	94356a35ea381610c92b7dedb6af367608fe12da3da3ea48e4d706cc5d8c024e	a94ff145a19d38ed3b21e8adc18730f777bcf1897b5aa4b9b9caa42d03a448a4	456d6f817c35e760ce3ce136bbd6245fb51b390c34ed5d02dddab64599278734	GSE157103	GSE157103	GSE157103	pbmc	CIBERSORT	Monocytes/macrophages	PBMC_reference_full::TSP21::Monocytes_macrophages	PBMC_reference_full	TSP21	exact	126	primary	available_type_exact	9
7dd88d1fcf86d6e47bbdff586821e0299624aa1a68750200de275a77bd4c2fb5	94356a35ea381610c92b7dedb6af367608fe12da3da3ea48e4d706cc5d8c024e	53165ee832310abcdb913a5ada751e5a100f75ea298845abf96213f632aa49cf	456d6f817c35e760ce3ce136bbd6245fb51b390c34ed5d02dddab64599278734	GSE157103	GSE157103	GSE157103	pbmc	CIBERSORT	Monocytes/macrophages	PBMC_reference_full::TSP25::Monocytes_macrophages	PBMC_reference_full	TSP25	exact	126	primary	available_type_exact	9
7c23107e4219c4301c4fe681569805d5759be7f3473c4226d65e9e3d5975e7fc	94356a35ea381610c92b7dedb6af367608fe12da3da3ea48e4d706cc5d8c024e	b6c3e112a131626d5e0f8e57dbc63fde782668f0394c48ee25700706e9a632a4	456d6f817c35e760ce3ce136bbd6245fb51b390c34ed5d02dddab64599278734	GSE157103	GSE157103	GSE157103	pbmc	CIBERSORT	Monocytes/macrophages	PBMC_reference_full::TSP27::Monocytes_macrophages	PBMC_reference_full	TSP27	exact	126	primary	available_type_exact	9
1d7d27346f1d0d978f49d7f38c90f40210cd9173841b5094e8b3050a547c5224	94356a35ea381610c92b7dedb6af367608fe12da3da3ea48e4d706cc5d8c024e	f8b041d50b047b4ecdb7405b111a409c90ef80155e18b7dce814b792d405b69c	456d6f817c35e760ce3ce136bbd6245fb51b390c34ed5d02dddab64599278734	GSE157103	GSE157103	GSE157103	pbmc	CIBERSORT	Monocytes/macrophages	PBMC_reference_full::TSP7::Monocytes_macrophages	PBMC_reference_full	TSP7	exact	126	primary	available_type_exact	9
44fe02eef5336bf6a65446b0d27cd5b722debc773443121009ec52c7245ab2de	94356a35ea381610c92b7dedb6af367608fe12da3da3ea48e4d706cc5d8c024e	dbc4419be298b28c26731096de3b4cbd5f520ae79c0a8cc649f9c26672a4d64f	456d6f817c35e760ce3ce136bbd6245fb51b390c34ed5d02dddab64599278734	GSE157103	GSE157103	GSE157103	pbmc	CIBERSORT	Monocytes/macrophages	PBMC_reference_full::TSP8::Monocytes_macrophages	PBMC_reference_full	TSP8	exact	126	primary	available_type_exact	9
cd3e0bc824e0ddb1bfea45f20b53839254042e3e77d7d3bc5087e9425dbdcca2	888dc754d02b4eeea5dd211b0c95973762afe070979e3fe367257b769f80871d	dc2cdd1cdccda470f98e91918942e148a4e5450bfcfefee5b4d1378a2d4a64e5	456d6f817c35e760ce3ce136bbd6245fb51b390c34ed5d02dddab64599278734	GSE157103	GSE157103	GSE157103	pbmc	CIBERSORT	NK cells	PBMC_reference_full::TSP1::NK_cells	PBMC_reference_full	TSP1	exact	126	primary	available_type_exact	9
025786777a54de35f22466f675717e78f8e9ead68e6694343d2e80d5fe2dbed6	888dc754d02b4eeea5dd211b0c95973762afe070979e3fe367257b769f80871d	58b6310db638bac2ae7ec9c6582af272a418105317fb7c91d445df3d690f48ed	456d6f817c35e760ce3ce136bbd6245fb51b390c34ed5d02dddab64599278734	GSE157103	GSE157103	GSE157103	pbmc	CIBERSORT	NK cells	PBMC_reference_full::TSP10::NK_cells	PBMC_reference_full	TSP10	exact	126	primary	available_type_exact	9
efcd94d50d5480275f86b464145ba12c316ca7dbadd690c84c112727b85091fd	888dc754d02b4eeea5dd211b0c95973762afe070979e3fe367257b769f80871d	a6ff5022db7eb251e10723287c613af4d4adcfb0bfec23452de8a3144fdaa36e	456d6f817c35e760ce3ce136bbd6245fb51b390c34ed5d02dddab64599278734	GSE157103	GSE157103	GSE157103	pbmc	CIBERSORT	NK cells	PBMC_reference_full::TSP14::NK_cells	PBMC_reference_full	TSP14	exact	126	primary	available_type_exact	9
a8fab4ca0be92e2d8497eda535aadd6028a33e1c9b3f418c0da7f9822fdba941	888dc754d02b4eeea5dd211b0c95973762afe070979e3fe367257b769f80871d	a01a75d09e0f43fe6144153b3cde1cc1231a3849702a74f4b4e43ee5c882370d	456d6f817c35e760ce3ce136bbd6245fb51b390c34ed5d02dddab64599278734	GSE157103	GSE157103	GSE157103	pbmc	CIBERSORT	NK cells	PBMC_reference_full::TSP2::NK_cells	PBMC_reference_full	TSP2	exact	126	primary	available_type_exact	9
290caa1b135869880c1f2d21f413cfe86146c9a90835ece62137aab1ae8356f5	888dc754d02b4eeea5dd211b0c95973762afe070979e3fe367257b769f80871d	f518d191b7b825d605f378e45507d841f9a31ab6fb84ca73508feffd0c5bc753	456d6f817c35e760ce3ce136bbd6245fb51b390c34ed5d02dddab64599278734	GSE157103	GSE157103	GSE157103	pbmc	CIBERSORT	NK cells	PBMC_reference_full::TSP21::NK_cells	PBMC_reference_full	TSP21	exact	126	primary	available_type_exact	9
f8eea17ff5fc5236e384fd71919fac99b1011748420ea262b6292ed390d64001	888dc754d02b4eeea5dd211b0c95973762afe070979e3fe367257b769f80871d	3c4155e4ff186f92e10840cab0162064053d551ab423672f7d2b4d67faa4d916	456d6f817c35e760ce3ce136bbd6245fb51b390c34ed5d02dddab64599278734	GSE157103	GSE157103	GSE157103	pbmc	CIBERSORT	NK cells	PBMC_reference_full::TSP25::NK_cells	PBMC_reference_full	TSP25	exact	126	primary	available_type_exact	9
032cdfbad44a85ac92fe0db72bbdde0ac9d383e778a1d2b5d0cb6f307d896384	888dc754d02b4eeea5dd211b0c95973762afe070979e3fe367257b769f80871d	ee2430e30f5b05277d6168c8bf5797f496cc677cd714a80639abaa492b418851	456d6f817c35e760ce3ce136bbd6245fb51b390c34ed5d02dddab64599278734	GSE157103	GSE157103	GSE157103	pbmc	CIBERSORT	NK cells	PBMC_reference_full::TSP27::NK_cells	PBMC_reference_full	TSP27	exact	126	primary	available_type_exact	9
ec3be0f9c2d1fa481c024a698cac7b91fe53eeab1278e6c91b8927f872eb3a39	888dc754d02b4eeea5dd211b0c95973762afe070979e3fe367257b769f80871d	2dc7d7e7318578336c5532984214f21504c2aa4a90ecf9848f3735f4c90613a0	456d6f817c35e760ce3ce136bbd6245fb51b390c34ed5d02dddab64599278734	GSE157103	GSE157103	GSE157103	pbmc	CIBERSORT	NK cells	PBMC_reference_full::TSP7::NK_cells	PBMC_reference_full	TSP7	exact	126	primary	available_type_exact	9
f90e53d9f28952e21a84e14e558c281c9e3d05b49d2dd12fd91311577e1044b8	888dc754d02b4eeea5dd211b0c95973762afe070979e3fe367257b769f80871d	f8c196a9c3e17d70f6c25d0d67e5d45675c1511d6dde938cc3f12031cd9e3b83	456d6f817c35e760ce3ce136bbd6245fb51b390c34ed5d02dddab64599278734	GSE157103	GSE157103	GSE157103	pbmc	CIBERSORT	NK cells	PBMC_reference_full::TSP8::NK_cells	PBMC_reference_full	TSP8	exact	126	primary	available_type_exact	9
57509e70e1fca93e8051802fcc01ed357c186fb4f60e49cd7ebf64a5561895d9	416414822078a7a834f64b92a84c5221e4948de037debd747408afe1b51b025c	40e70c5a79de3ea1d98e444bebc81a022733cb606f8334e52158be2b78e56968	456d6f817c35e760ce3ce136bbd6245fb51b390c34ed5d02dddab64599278734	GSE157103	GSE157103	GSE157103	pbmc	CIBERSORT	T cells	PBMC_reference_full::TSP1::T_cells	PBMC_reference_full	TSP1	exact	126	primary	available_type_exact	9
326064c7ca4acbb4510f4894ebec8d7b6fa8c8ed612559e92dc5829be934b005	416414822078a7a834f64b92a84c5221e4948de037debd747408afe1b51b025c	82b3bc94555055c6d90ce3be47638d6c4e9928aaeb219b3b7bb5348b2734b9de	456d6f817c35e760ce3ce136bbd6245fb51b390c34ed5d02dddab64599278734	GSE157103	GSE157103	GSE157103	pbmc	CIBERSORT	T cells	PBMC_reference_full::TSP10::T_cells	PBMC_reference_full	TSP10	exact	126	primary	available_type_exact	9
ae92bc8cb89cd64c8d1e1fbb05ea0df1cd41fd3b3f7836bf378306462892fad1	416414822078a7a834f64b92a84c5221e4948de037debd747408afe1b51b025c	bb454096c95a01c9f8c9fcceaa665507822b8f7bb8d3b892b36ef663e4ee7481	456d6f817c35e760ce3ce136bbd6245fb51b390c34ed5d02dddab64599278734	GSE157103	GSE157103	GSE157103	pbmc	CIBERSORT	T cells	PBMC_reference_full::TSP14::T_cells	PBMC_reference_full	TSP14	exact	126	primary	available_type_exact	9
57945c9df5f42bfc8fbc3212a1843d41f1abba37ebc44f2332162b0ad947b3d5	416414822078a7a834f64b92a84c5221e4948de037debd747408afe1b51b025c	0aa8a958a03971ad660e0493af397b54bd85219c5daa005b9c4cc7c486c4489d	456d6f817c35e760ce3ce136bbd6245fb51b390c34ed5d02dddab64599278734	GSE157103	GSE157103	GSE157103	pbmc	CIBERSORT	T cells	PBMC_reference_full::TSP2::T_cells	PBMC_reference_full	TSP2	exact	126	primary	available_type_exact	9
c3a7b52394f47d2fff98c99000b00f141e390acbbc27cb59dce1b39f8770bbaf	416414822078a7a834f64b92a84c5221e4948de037debd747408afe1b51b025c	b35aabea3fe63bcf38bb3d89a892849108d7eaae01c7551ca2c68d75d19a75f0	456d6f817c35e760ce3ce136bbd6245fb51b390c34ed5d02dddab64599278734	GSE157103	GSE157103	GSE157103	pbmc	CIBERSORT	T cells	PBMC_reference_full::TSP21::T_cells	PBMC_reference_full	TSP21	exact	126	primary	available_type_exact	9
141207e0e7f898e4938dd4399ba3abf75abb63c9ed272648fd17bd3a764f5921	416414822078a7a834f64b92a84c5221e4948de037debd747408afe1b51b025c	8a7caae56074ed993412f47e9fe2022181cbc2dba9a2a32ea866dbc0cae635f5	456d6f817c35e760ce3ce136bbd6245fb51b390c34ed5d02dddab64599278734	GSE157103	GSE157103	GSE157103	pbmc	CIBERSORT	T cells	PBMC_reference_full::TSP25::T_cells	PBMC_reference_full	TSP25	exact	126	primary	available_type_exact	9
4454a0597d9f9ef400c4425a76d506a86570a0615a7cc93ad24dbce21bc88636	416414822078a7a834f64b92a84c5221e4948de037debd747408afe1b51b025c	2bb65a0e10b875a23fc1e9ffd625fef3cd7198c877dc904c00e2d2f24431b90f	456d6f817c35e760ce3ce136bbd6245fb51b390c34ed5d02dddab64599278734	GSE157103	GSE157103	GSE157103	pbmc	CIBERSORT	T cells	PBMC_reference_full::TSP27::T_cells	PBMC_reference_full	TSP27	exact	126	primary	available_type_exact	9
4709316301df7dbf20bdfed18f298e1c7d322353b478417fcf040f4cfab879a8	416414822078a7a834f64b92a84c5221e4948de037debd747408afe1b51b025c	5a0ebf18938e68434a05868c079b26712653cdab26536f6e0d48b4cee2c252b9	456d6f817c35e760ce3ce136bbd6245fb51b390c34ed5d02dddab64599278734	GSE157103	GSE157103	GSE157103	pbmc	CIBERSORT	T cells	PBMC_reference_full::TSP7::T_cells	PBMC_reference_full	TSP7	exact	126	primary	available_type_exact	9
1dc708185ad8ae49ebe2d49d5f7ab2fd59418c1627dcc955dd56f6e59b813e11	416414822078a7a834f64b92a84c5221e4948de037debd747408afe1b51b025c	f0e279c8ca19c9a15eedd8f3ca683d75ce555edbfe6bc0c4b427b842b0b7bb6e	456d6f817c35e760ce3ce136bbd6245fb51b390c34ed5d02dddab64599278734	GSE157103	GSE157103	GSE157103	pbmc	CIBERSORT	T cells	PBMC_reference_full::TSP8::T_cells	PBMC_reference_full	TSP8	exact	126	primary	available_type_exact	9
db712298511f2c430136701bcddbdbeee3569dcc09b2be9a0e222ec900d20d87	dda8143847f7eba7439e0d51378de5f495f2e4c522a08141d2b14d4a42e122e9	82a5fedab2aa41dbffc2fbde5db9873b18bd55a28ff32a5336fb90fdd41b03bf	a696fd2ec6854e77f9af6a9758b2691b10117a0039ea0933f4ad41957c080e32	GSE166190	GSE166190	GSE166190	pbmc	CIBERSORT	B cells	PBMC_reference_full::TSP1::B_cells	PBMC_reference_full	TSP1	exact	98	supplementary_subject_mean	available_type_exact	9
3b8248daf1ae89e250a8a32d98f81783f5975ef5974aad2f36af3667671098d3	dda8143847f7eba7439e0d51378de5f495f2e4c522a08141d2b14d4a42e122e9	d3af311744d420ecf9b2e0e758d3a3366189fbed740a2c1b09b2c464ece1b94b	a696fd2ec6854e77f9af6a9758b2691b10117a0039ea0933f4ad41957c080e32	GSE166190	GSE166190	GSE166190	pbmc	CIBERSORT	B cells	PBMC_reference_full::TSP10::B_cells	PBMC_reference_full	TSP10	exact	98	supplementary_subject_mean	available_type_exact	9
93f6fd4cbe1b7355f3b2c8b41b76f8ea41d66c0dcfa24ffe7970eed92ee723b0	dda8143847f7eba7439e0d51378de5f495f2e4c522a08141d2b14d4a42e122e9	76f7a7747f2a6b23df94df605cca51924514399dacd58d662aacaccef45d35ca	a696fd2ec6854e77f9af6a9758b2691b10117a0039ea0933f4ad41957c080e32	GSE166190	GSE166190	GSE166190	pbmc	CIBERSORT	B cells	PBMC_reference_full::TSP14::B_cells	PBMC_reference_full	TSP14	exact	98	supplementary_subject_mean	available_type_exact	9
ae9f67062f3b6bfd4bb189894ee17b929ab78044a980710ce694ac307b168001	dda8143847f7eba7439e0d51378de5f495f2e4c522a08141d2b14d4a42e122e9	feefe939d9bb2ae5d51a595192d4655eadc535e162fa53bbfd796296c57b17b9	a696fd2ec6854e77f9af6a9758b2691b10117a0039ea0933f4ad41957c080e32	GSE166190	GSE166190	GSE166190	pbmc	CIBERSORT	B cells	PBMC_reference_full::TSP2::B_cells	PBMC_reference_full	TSP2	exact	98	supplementary_subject_mean	available_type_exact	9
485918b2ba34827a3843a8e7b9f630a5b8caed1ab7f21aa7117263ced92294da	dda8143847f7eba7439e0d51378de5f495f2e4c522a08141d2b14d4a42e122e9	a471f3cc0609804f6c89d3fb5cde33c61d4772f6473e0d89ed9f38135d4ef010	a696fd2ec6854e77f9af6a9758b2691b10117a0039ea0933f4ad41957c080e32	GSE166190	GSE166190	GSE166190	pbmc	CIBERSORT	B cells	PBMC_reference_full::TSP21::B_cells	PBMC_reference_full	TSP21	exact	98	supplementary_subject_mean	available_type_exact	9
85433280233a7be7c60d8d70c0bb47338b64fad4dfcf369027620a63647bf43c	dda8143847f7eba7439e0d51378de5f495f2e4c522a08141d2b14d4a42e122e9	04625b9855bd2e729922066a6290b05b2005f1161fef641c36fbf042f4a67f12	a696fd2ec6854e77f9af6a9758b2691b10117a0039ea0933f4ad41957c080e32	GSE166190	GSE166190	GSE166190	pbmc	CIBERSORT	B cells	PBMC_reference_full::TSP25::B_cells	PBMC_reference_full	TSP25	exact	98	supplementary_subject_mean	available_type_exact	9
ccae5f037a6d5a6c5b78b7bbdd5ba3b9891ad14ce1a1ceac2e5723164ce08b41	dda8143847f7eba7439e0d51378de5f495f2e4c522a08141d2b14d4a42e122e9	e1813fbce57f6ab8b349874d9ff646bf1fa27b110db40abb468894bf24d1e3a8	a696fd2ec6854e77f9af6a9758b2691b10117a0039ea0933f4ad41957c080e32	GSE166190	GSE166190	GSE166190	pbmc	CIBERSORT	B cells	PBMC_reference_full::TSP27::B_cells	PBMC_reference_full	TSP27	exact	98	supplementary_subject_mean	available_type_exact	9
e1666032b0afa4f6bfa222f20e8336fa099e746b12f7d36072d4651cdd3ab476	dda8143847f7eba7439e0d51378de5f495f2e4c522a08141d2b14d4a42e122e9	845953b53b029d094b3262bf002d9b5511affa2887e83119604f3cbb1442c0b0	a696fd2ec6854e77f9af6a9758b2691b10117a0039ea0933f4ad41957c080e32	GSE166190	GSE166190	GSE166190	pbmc	CIBERSORT	B cells	PBMC_reference_full::TSP7::B_cells	PBMC_reference_full	TSP7	exact	98	supplementary_subject_mean	available_type_exact	9
416238d90b1b882a737aed0588bf2ad2ea604d62b2791c6fff0f98c53fbd2675	dda8143847f7eba7439e0d51378de5f495f2e4c522a08141d2b14d4a42e122e9	f045fdc68fc0d4a12b61d7626de2254de3430bb6b6b9bb134da2198bd49a9fda	a696fd2ec6854e77f9af6a9758b2691b10117a0039ea0933f4ad41957c080e32	GSE166190	GSE166190	GSE166190	pbmc	CIBERSORT	B cells	PBMC_reference_full::TSP8::B_cells	PBMC_reference_full	TSP8	exact	98	supplementary_subject_mean	available_type_exact	9
960639055b9ab15eb7c2415aa2ce1c87b7bc77bf88f2352a7a1dd2ad1fb3ca50	2d0584e2f2517055a71afd105a11bea471167a359ec577f97efe0fdcc5ceef3e	2e3bba4593b2a56224092e2d5b9455108da0ef94a493336b81ee80f8f9e8a5d2	a696fd2ec6854e77f9af6a9758b2691b10117a0039ea0933f4ad41957c080e32	GSE166190	GSE166190	GSE166190	pbmc	CIBERSORT	DC	PBMC_reference_full::TSP1::DC	PBMC_reference_full	TSP1	exact	98	supplementary_subject_mean	available_type_exact	6
e1bff884b98a8cc4dfe9df9cb2e7998040068a72ea11b0422e1766afeebf0854	2d0584e2f2517055a71afd105a11bea471167a359ec577f97efe0fdcc5ceef3e	35f0f1677d5efc68ff9d2fa884ea6d642090c0e7a81a176ce759627403da81a0	a696fd2ec6854e77f9af6a9758b2691b10117a0039ea0933f4ad41957c080e32	GSE166190	GSE166190	GSE166190	pbmc	CIBERSORT	DC	PBMC_reference_full::TSP10::DC	PBMC_reference_full	TSP10	exact	98	supplementary_subject_mean	available_type_exact	6
198e80bf1b0769b7775fcb020f02856ff5371c67968a5a7ed2a2ccbce3c7605d	2d0584e2f2517055a71afd105a11bea471167a359ec577f97efe0fdcc5ceef3e	10ef2eb0534cb49c663d7dc675f3b28d605699f5d88fca0c6c07f3e968cfa7e4	a696fd2ec6854e77f9af6a9758b2691b10117a0039ea0933f4ad41957c080e32	GSE166190	GSE166190	GSE166190	pbmc	CIBERSORT	DC	PBMC_reference_full::TSP14::DC	PBMC_reference_full	TSP14	exact	98	supplementary_subject_mean	available_type_exact	6
9b1781820d2ce33e50acab7ce93c6f3eaaa7c2581ade90eddd8eb574f3bfae3d	2d0584e2f2517055a71afd105a11bea471167a359ec577f97efe0fdcc5ceef3e	aaa03ae18a2110ad7ecc5316977dcfab7cbceea099bc3d7b0c3b9380838609a0	a696fd2ec6854e77f9af6a9758b2691b10117a0039ea0933f4ad41957c080e32	GSE166190	GSE166190	GSE166190	pbmc	CIBERSORT	DC	PBMC_reference_full::TSP2::DC	PBMC_reference_full	TSP2	exact	98	supplementary_subject_mean	available_type_exact	6
88b54d7dd99980b328ac2c73f129dc3433ca93ec952fabbcdf395be3677d4723	2d0584e2f2517055a71afd105a11bea471167a359ec577f97efe0fdcc5ceef3e	98c0824c37eca2505156453ca7844bff4f984ba58ae06dde8ab217fc992d1faa	a696fd2ec6854e77f9af6a9758b2691b10117a0039ea0933f4ad41957c080e32	GSE166190	GSE166190	GSE166190	pbmc	CIBERSORT	DC	PBMC_reference_full::TSP21::DC	PBMC_reference_full	TSP21	exact	98	supplementary_subject_mean	available_type_exact	6
f632955617c7c3db8c1f9f886bd39e07804763358540e21418f057cec4e2bfe8	2d0584e2f2517055a71afd105a11bea471167a359ec577f97efe0fdcc5ceef3e	b93d62ce514621ba679bebdf727a9d4cbee4972a517c098f1628dce03b77bb5d	a696fd2ec6854e77f9af6a9758b2691b10117a0039ea0933f4ad41957c080e32	GSE166190	GSE166190	GSE166190	pbmc	CIBERSORT	DC	PBMC_reference_full::TSP7::DC	PBMC_reference_full	TSP7	exact	98	supplementary_subject_mean	available_type_exact	6
7cb8d103681fd8ba10c7ba61ae18f5f8b106b360b64484b1d34bcdf6f2c395b7	df61a9f71e28eeb3cd9ef2ee03da6cdf5cb79a67985ddc48a27bfd2e8bd55a7f	636439568b2d0285987bdcf8fbddd59bfcaa4404bd74b07d183ac591e4991520	a696fd2ec6854e77f9af6a9758b2691b10117a0039ea0933f4ad41957c080e32	GSE166190	GSE166190	GSE166190	pbmc	CIBERSORT	Erythroid/platelets	PBMC_reference_full::TSP1::Erythroid_platelets	PBMC_reference_full	TSP1	exact	98	supplementary_subject_mean	available_type_exact	9
0d665d4e0d3b26a7c91e364d431ce54bcf96da58f6178c5e523022eaee6af303	df61a9f71e28eeb3cd9ef2ee03da6cdf5cb79a67985ddc48a27bfd2e8bd55a7f	744c2b94ec1b96d4f720a83a7abb988c8e62666836b9b95b09f216d7dd78c6b7	a696fd2ec6854e77f9af6a9758b2691b10117a0039ea0933f4ad41957c080e32	GSE166190	GSE166190	GSE166190	pbmc	CIBERSORT	Erythroid/platelets	PBMC_reference_full::TSP10::Erythroid_platelets	PBMC_reference_full	TSP10	exact	98	supplementary_subject_mean	available_type_exact	9
1ec3b3332cf9931ca1feadb2798d8341362120484e3a164978dd73fb4caed5b2	df61a9f71e28eeb3cd9ef2ee03da6cdf5cb79a67985ddc48a27bfd2e8bd55a7f	434753a3aa5e40d1e290a6a22507002c2428fa7833699c23396a24b9916e30f8	a696fd2ec6854e77f9af6a9758b2691b10117a0039ea0933f4ad41957c080e32	GSE166190	GSE166190	GSE166190	pbmc	CIBERSORT	Erythroid/platelets	PBMC_reference_full::TSP14::Erythroid_platelets	PBMC_reference_full	TSP14	exact	98	supplementary_subject_mean	available_type_exact	9
e64255e4dac26736901de065611d87d960706f884e58a0d5a0f1e1238b66ead1	df61a9f71e28eeb3cd9ef2ee03da6cdf5cb79a67985ddc48a27bfd2e8bd55a7f	98412552c115f6d0a6015cd77d401c808734af10e2356631167ee2977b8d1636	a696fd2ec6854e77f9af6a9758b2691b10117a0039ea0933f4ad41957c080e32	GSE166190	GSE166190	GSE166190	pbmc	CIBERSORT	Erythroid/platelets	PBMC_reference_full::TSP2::Erythroid_platelets	PBMC_reference_full	TSP2	exact	98	supplementary_subject_mean	available_type_exact	9
b5f9ac33b92aaf53546b8efed888b79a2c7ae17ddc66af4990dd42656a457c5c	df61a9f71e28eeb3cd9ef2ee03da6cdf5cb79a67985ddc48a27bfd2e8bd55a7f	cdda46e6e3a91574a034ac83cb58b9910f5f6af694dfaf2c99e7990ab3882429	a696fd2ec6854e77f9af6a9758b2691b10117a0039ea0933f4ad41957c080e32	GSE166190	GSE166190	GSE166190	pbmc	CIBERSORT	Erythroid/platelets	PBMC_reference_full::TSP21::Erythroid_platelets	PBMC_reference_full	TSP21	exact	98	supplementary_subject_mean	available_type_exact	9
ebe383c3a0124a74de7d990833fa2ceb2a79ecd2c29d531584e2952e83ab64ad	df61a9f71e28eeb3cd9ef2ee03da6cdf5cb79a67985ddc48a27bfd2e8bd55a7f	9f00443d16b9d221d6fd99434d0497274afa91c403580c537ac9cd4186ad3647	a696fd2ec6854e77f9af6a9758b2691b10117a0039ea0933f4ad41957c080e32	GSE166190	GSE166190	GSE166190	pbmc	CIBERSORT	Erythroid/platelets	PBMC_reference_full::TSP25::Erythroid_platelets	PBMC_reference_full	TSP25	exact	98	supplementary_subject_mean	available_type_exact	9
d58f04cb0fd40620ad87d76d4aa6c782e08666759f29cc73ed92a75ae4bf01ca	df61a9f71e28eeb3cd9ef2ee03da6cdf5cb79a67985ddc48a27bfd2e8bd55a7f	7a3e5094d6cc17804c0a8500b1a7d08f7b0077a8136e341ec9e76b0c775e7fb7	a696fd2ec6854e77f9af6a9758b2691b10117a0039ea0933f4ad41957c080e32	GSE166190	GSE166190	GSE166190	pbmc	CIBERSORT	Erythroid/platelets	PBMC_reference_full::TSP27::Erythroid_platelets	PBMC_reference_full	TSP27	exact	98	supplementary_subject_mean	available_type_exact	9
013a3caaf54926009e37bb906abd82c3e2b810ba55f64b0bc2e3080963dd4126	df61a9f71e28eeb3cd9ef2ee03da6cdf5cb79a67985ddc48a27bfd2e8bd55a7f	b9d40eaf11283eefb8f573f3a5fa5e1a611fd7fd3605fdcc2c66814535dd394c	a696fd2ec6854e77f9af6a9758b2691b10117a0039ea0933f4ad41957c080e32	GSE166190	GSE166190	GSE166190	pbmc	CIBERSORT	Erythroid/platelets	PBMC_reference_full::TSP7::Erythroid_platelets	PBMC_reference_full	TSP7	exact	98	supplementary_subject_mean	available_type_exact	9
36f3eecf826be3c1c614a0f695ec0d0355ef1ee05924648cd5cd3f3664383012	df61a9f71e28eeb3cd9ef2ee03da6cdf5cb79a67985ddc48a27bfd2e8bd55a7f	47979c62985a64a6086dc88170e0f6832e59d67d4dc44b9463f96c7ec3dc4a08	a696fd2ec6854e77f9af6a9758b2691b10117a0039ea0933f4ad41957c080e32	GSE166190	GSE166190	GSE166190	pbmc	CIBERSORT	Erythroid/platelets	PBMC_reference_full::TSP8::Erythroid_platelets	PBMC_reference_full	TSP8	exact	98	supplementary_subject_mean	available_type_exact	9
061e5293733631fdd75b15efa381d4c6d8baad260c8ad255018c1ccaefd610b1	14b3308b78211f28f6c0dccaf741af6243b63813d3cae7ea1a9b768c8bd85ae3	54819b097d00369d5fdb3ad02550459b3292dd182b465de3bb5f87734f55e527	a696fd2ec6854e77f9af6a9758b2691b10117a0039ea0933f4ad41957c080e32	GSE166190	GSE166190	GSE166190	pbmc	CIBERSORT	Granulocytes	PBMC_reference_full::TSP1::Granulocytes	PBMC_reference_full	TSP1	exact	98	supplementary_subject_mean	available_type_exact	9
9c99722f0a8997d63fd0d0a8da573b6b68d97478d89a6334e0eb97d72a4071ad	14b3308b78211f28f6c0dccaf741af6243b63813d3cae7ea1a9b768c8bd85ae3	2528c1c68a1a17a4dd88f86b17ed99e5f6e1505653311888e26b02c56319bc2e	a696fd2ec6854e77f9af6a9758b2691b10117a0039ea0933f4ad41957c080e32	GSE166190	GSE166190	GSE166190	pbmc	CIBERSORT	Granulocytes	PBMC_reference_full::TSP10::Granulocytes	PBMC_reference_full	TSP10	exact	98	supplementary_subject_mean	available_type_exact	9
da487c704f7c2c4e3076ab8dcb7dbda1fceb59330b44e2fdf183a2ea0bec9416	14b3308b78211f28f6c0dccaf741af6243b63813d3cae7ea1a9b768c8bd85ae3	9ab5ff443f8a78db33b4d841ae3a3cd3486dc6c25956af7ff1708f90f5a5cb43	a696fd2ec6854e77f9af6a9758b2691b10117a0039ea0933f4ad41957c080e32	GSE166190	GSE166190	GSE166190	pbmc	CIBERSORT	Granulocytes	PBMC_reference_full::TSP14::Granulocytes	PBMC_reference_full	TSP14	exact	98	supplementary_subject_mean	available_type_exact	9
adbb3f24d21e85ecf39118649bae39ae92af523aafbc97a0b0a1cd227988d44f	14b3308b78211f28f6c0dccaf741af6243b63813d3cae7ea1a9b768c8bd85ae3	67dd852aad80b15b1f903212100aab0beeeeae24bc45b0f791f838fb9ed489d7	a696fd2ec6854e77f9af6a9758b2691b10117a0039ea0933f4ad41957c080e32	GSE166190	GSE166190	GSE166190	pbmc	CIBERSORT	Granulocytes	PBMC_reference_full::TSP2::Granulocytes	PBMC_reference_full	TSP2	exact	98	supplementary_subject_mean	available_type_exact	9
654925f11090849ed6d764d96a0e0192efc6ed357a2495e8227ab84153b8d9c5	14b3308b78211f28f6c0dccaf741af6243b63813d3cae7ea1a9b768c8bd85ae3	e2e80ad48269f4a1cf0f69481c306697ba6b68324d7daa5dffb5e2c84fa79682	a696fd2ec6854e77f9af6a9758b2691b10117a0039ea0933f4ad41957c080e32	GSE166190	GSE166190	GSE166190	pbmc	CIBERSORT	Granulocytes	PBMC_reference_full::TSP21::Granulocytes	PBMC_reference_full	TSP21	exact	98	supplementary_subject_mean	available_type_exact	9
76bedd2981963d979228d6f2653f272145741b566d9e76ce54f8aa0a6b075762	14b3308b78211f28f6c0dccaf741af6243b63813d3cae7ea1a9b768c8bd85ae3	eb9e1bc4ed69ad272fcef400efcdff3a463985aec5714776b70066d01ece9011	a696fd2ec6854e77f9af6a9758b2691b10117a0039ea0933f4ad41957c080e32	GSE166190	GSE166190	GSE166190	pbmc	CIBERSORT	Granulocytes	PBMC_reference_full::TSP25::Granulocytes	PBMC_reference_full	TSP25	exact	98	supplementary_subject_mean	available_type_exact	9
2b9391ece07e7a0b58d73466d1de6722733a29f65234de290b4a471ae264d072	14b3308b78211f28f6c0dccaf741af6243b63813d3cae7ea1a9b768c8bd85ae3	784b5e6c33b3869859ba48db461d5322b8400509467ff54eb99b0312cb69707f	a696fd2ec6854e77f9af6a9758b2691b10117a0039ea0933f4ad41957c080e32	GSE166190	GSE166190	GSE166190	pbmc	CIBERSORT	Granulocytes	PBMC_reference_full::TSP27::Granulocytes	PBMC_reference_full	TSP27	exact	98	supplementary_subject_mean	available_type_exact	9
cdf5acd4f6f7fc18d4093c0f433f6148027ec76e7dbf8bc0a335b58db4544ecc	14b3308b78211f28f6c0dccaf741af6243b63813d3cae7ea1a9b768c8bd85ae3	81cd114d9243520f37e511dd927292c0179ae24e70c89cf37c554ef761037781	a696fd2ec6854e77f9af6a9758b2691b10117a0039ea0933f4ad41957c080e32	GSE166190	GSE166190	GSE166190	pbmc	CIBERSORT	Granulocytes	PBMC_reference_full::TSP7::Granulocytes	PBMC_reference_full	TSP7	exact	98	supplementary_subject_mean	available_type_exact	9
dae9d43b122151628c68c402537207dd3867d10d45101f64ae67e0ff7144f089	14b3308b78211f28f6c0dccaf741af6243b63813d3cae7ea1a9b768c8bd85ae3	5de4d9bd25cfbc5d070c3ac5c5c4d7ef41d8ae03d51b59a5850963619927331d	a696fd2ec6854e77f9af6a9758b2691b10117a0039ea0933f4ad41957c080e32	GSE166190	GSE166190	GSE166190	pbmc	CIBERSORT	Granulocytes	PBMC_reference_full::TSP8::Granulocytes	PBMC_reference_full	TSP8	exact	98	supplementary_subject_mean	available_type_exact	9
41777e1d08d3e9b9b77b45931c249a49cce057c82bd5692894fd7637366a3d82	70a002542f00f97aa41f3f10743d8748e49465981a7b4d4e20c749f51addc170	65bc14064ae4b8520016aef6b69a1b0b358c5a09439cefe0d019a29d09cdcf16	a696fd2ec6854e77f9af6a9758b2691b10117a0039ea0933f4ad41957c080e32	GSE166190	GSE166190	GSE166190	pbmc	CIBERSORT	Hematopoietic progenitors	PBMC_reference_full::TSP1::Hematopoietic_progenitors	PBMC_reference_full	TSP1	exact	98	supplementary_subject_mean	available_type_exact	9
2d79bb0f77a822b54ac058c91e831899875ae2cdd6382059639bc20c7a4ff47b	70a002542f00f97aa41f3f10743d8748e49465981a7b4d4e20c749f51addc170	131c659513b14820fe35765bf6e722bd8ec7ac8dbda34b076a9b17019a3256b7	a696fd2ec6854e77f9af6a9758b2691b10117a0039ea0933f4ad41957c080e32	GSE166190	GSE166190	GSE166190	pbmc	CIBERSORT	Hematopoietic progenitors	PBMC_reference_full::TSP10::Hematopoietic_progenitors	PBMC_reference_full	TSP10	exact	98	supplementary_subject_mean	available_type_exact	9
0ca23893fd731ad0d17d2397c46ae6409fbaf535467791f982cab05f8b69afab	70a002542f00f97aa41f3f10743d8748e49465981a7b4d4e20c749f51addc170	94cb7f7a74a00b8965923ed24aa9d0cd0c9d2280bf0a5dfac777a607ed0ad0f8	a696fd2ec6854e77f9af6a9758b2691b10117a0039ea0933f4ad41957c080e32	GSE166190	GSE166190	GSE166190	pbmc	CIBERSORT	Hematopoietic progenitors	PBMC_reference_full::TSP14::Hematopoietic_progenitors	PBMC_reference_full	TSP14	exact	98	supplementary_subject_mean	available_type_exact	9
8e424182bbf528c61688ab68183342aaa14946b8b6d37dc8a3c8fba2d390411e	70a002542f00f97aa41f3f10743d8748e49465981a7b4d4e20c749f51addc170	5623acc90a2bbc5766b8ef78f23361930063d0fd42a40ec2aa307bb02d1534bd	a696fd2ec6854e77f9af6a9758b2691b10117a0039ea0933f4ad41957c080e32	GSE166190	GSE166190	GSE166190	pbmc	CIBERSORT	Hematopoietic progenitors	PBMC_reference_full::TSP2::Hematopoietic_progenitors	PBMC_reference_full	TSP2	exact	98	supplementary_subject_mean	available_type_exact	9
0372d46bd4e7784c069bfa17e5fe65a0562beebf2e31b6e95bd98e875fc0e438	70a002542f00f97aa41f3f10743d8748e49465981a7b4d4e20c749f51addc170	c26b90220b29356ea4ec3b0da2244399e99e847fc5a779d494458d5b53d54baf	a696fd2ec6854e77f9af6a9758b2691b10117a0039ea0933f4ad41957c080e32	GSE166190	GSE166190	GSE166190	pbmc	CIBERSORT	Hematopoietic progenitors	PBMC_reference_full::TSP21::Hematopoietic_progenitors	PBMC_reference_full	TSP21	exact	98	supplementary_subject_mean	available_type_exact	9
023abdc0ea4099320cd5d30e7296a14b965a0df101cc0d475d407674186329f6	70a002542f00f97aa41f3f10743d8748e49465981a7b4d4e20c749f51addc170	1126e31ae7e8f58175527cb7e63512bfc29aacfe7672af63b4e417d2d8d511df	a696fd2ec6854e77f9af6a9758b2691b10117a0039ea0933f4ad41957c080e32	GSE166190	GSE166190	GSE166190	pbmc	CIBERSORT	Hematopoietic progenitors	PBMC_reference_full::TSP25::Hematopoietic_progenitors	PBMC_reference_full	TSP25	exact	98	supplementary_subject_mean	available_type_exact	9
b6dc91c9560d10104638f611355bad067b1520d89e1fd8bf276516a39069d94b	70a002542f00f97aa41f3f10743d8748e49465981a7b4d4e20c749f51addc170	e3b3b79cd5ddc1afa8245cd1cdfb8532923d927fcfa18376ac75ec795c3cb784	a696fd2ec6854e77f9af6a9758b2691b10117a0039ea0933f4ad41957c080e32	GSE166190	GSE166190	GSE166190	pbmc	CIBERSORT	Hematopoietic progenitors	PBMC_reference_full::TSP27::Hematopoietic_progenitors	PBMC_reference_full	TSP27	exact	98	supplementary_subject_mean	available_type_exact	9
16f8058294e866cc17162cdc4e09df0829a6010c67fc8f9084ff25248ac1eb6d	70a002542f00f97aa41f3f10743d8748e49465981a7b4d4e20c749f51addc170	e8ef2c1c767c4723c9bcb712458b8c66fa06bcb03619189261d3deac847b8587	a696fd2ec6854e77f9af6a9758b2691b10117a0039ea0933f4ad41957c080e32	GSE166190	GSE166190	GSE166190	pbmc	CIBERSORT	Hematopoietic progenitors	PBMC_reference_full::TSP7::Hematopoietic_progenitors	PBMC_reference_full	TSP7	exact	98	supplementary_subject_mean	available_type_exact	9
34fb05a01014b55cf050ec4ed7079046fa6381fbb54485068edc1f9aea3979cc	70a002542f00f97aa41f3f10743d8748e49465981a7b4d4e20c749f51addc170	ce4aaaee3e95685694348ec40a09bb50ef5aa0afa8ba7cb63dd283c4b17b96bd	a696fd2ec6854e77f9af6a9758b2691b10117a0039ea0933f4ad41957c080e32	GSE166190	GSE166190	GSE166190	pbmc	CIBERSORT	Hematopoietic progenitors	PBMC_reference_full::TSP8::Hematopoietic_progenitors	PBMC_reference_full	TSP8	exact	98	supplementary_subject_mean	available_type_exact	9
0651427d1cf7442792113cba7a8865c8172747aaaa853bec4aca97f987186a45	a2f885ae8852b45db6985388566ceed722b116880572546fce35d71f53279f3c	0707e9a348d99940c07957e6b86542fc1f6730d1668eb97a34c29f3b25d6c1f2	a696fd2ec6854e77f9af6a9758b2691b10117a0039ea0933f4ad41957c080e32	GSE166190	GSE166190	GSE166190	pbmc	CIBERSORT	Monocytes/macrophages	PBMC_reference_full::TSP1::Monocytes_macrophages	PBMC_reference_full	TSP1	exact	98	supplementary_subject_mean	available_type_exact	9
176551e630d8634905ee9d534f083a767809dc2d357e53a4527c95f6816c36d4	a2f885ae8852b45db6985388566ceed722b116880572546fce35d71f53279f3c	1e7b3012fe05616f9cc7b2e8b80e926ed77c17649051e409842b7865e2489b6a	a696fd2ec6854e77f9af6a9758b2691b10117a0039ea0933f4ad41957c080e32	GSE166190	GSE166190	GSE166190	pbmc	CIBERSORT	Monocytes/macrophages	PBMC_reference_full::TSP10::Monocytes_macrophages	PBMC_reference_full	TSP10	exact	98	supplementary_subject_mean	available_type_exact	9
e28f0eae4cd2476aa21b8dae7731016dbd0db98a1e953bd30455cff6c3138556	a2f885ae8852b45db6985388566ceed722b116880572546fce35d71f53279f3c	0a06992a35df0da274b30799affcedb96b01182da934eba3590bc9a4205b52c5	a696fd2ec6854e77f9af6a9758b2691b10117a0039ea0933f4ad41957c080e32	GSE166190	GSE166190	GSE166190	pbmc	CIBERSORT	Monocytes/macrophages	PBMC_reference_full::TSP14::Monocytes_macrophages	PBMC_reference_full	TSP14	exact	98	supplementary_subject_mean	available_type_exact	9
8cf1564bf8c42715652a0b020c17e9ad73f198a219d4a74bbc8e866c4d653651	a2f885ae8852b45db6985388566ceed722b116880572546fce35d71f53279f3c	d90f82e18e3b8b9192c3a7d7a9a1d9be507a908a8e71142799c77cda311e354a	a696fd2ec6854e77f9af6a9758b2691b10117a0039ea0933f4ad41957c080e32	GSE166190	GSE166190	GSE166190	pbmc	CIBERSORT	Monocytes/macrophages	PBMC_reference_full::TSP2::Monocytes_macrophages	PBMC_reference_full	TSP2	exact	98	supplementary_subject_mean	available_type_exact	9
ac11315453216bfb6fb4ed11f71fc74cdaa26ff02cd40448c6a2cb29cfc8e50e	a2f885ae8852b45db6985388566ceed722b116880572546fce35d71f53279f3c	0203c581f9334b095911b085e3e72a51227274028228bca8b6cdb41ce2e5f2ef	a696fd2ec6854e77f9af6a9758b2691b10117a0039ea0933f4ad41957c080e32	GSE166190	GSE166190	GSE166190	pbmc	CIBERSORT	Monocytes/macrophages	PBMC_reference_full::TSP21::Monocytes_macrophages	PBMC_reference_full	TSP21	exact	98	supplementary_subject_mean	available_type_exact	9
4b50834c2f68923a2697f62b270fd991175b1d23d2f8050e5b8e6040412b2b2d	a2f885ae8852b45db6985388566ceed722b116880572546fce35d71f53279f3c	c4febca08ded14e8c78b94c9d74c26f80b7587ef7ce3b61405ced27c33fb2b58	a696fd2ec6854e77f9af6a9758b2691b10117a0039ea0933f4ad41957c080e32	GSE166190	GSE166190	GSE166190	pbmc	CIBERSORT	Monocytes/macrophages	PBMC_reference_full::TSP25::Monocytes_macrophages	PBMC_reference_full	TSP25	exact	98	supplementary_subject_mean	available_type_exact	9
dc7dcb9b2ca532fab4674aca41eea9f0693554c9bec9e21cb5df4f8630bf2b70	a2f885ae8852b45db6985388566ceed722b116880572546fce35d71f53279f3c	83c4db585c19a139ec3caf7c778486beb59b9401014b293106ce0629523afcb5	a696fd2ec6854e77f9af6a9758b2691b10117a0039ea0933f4ad41957c080e32	GSE166190	GSE166190	GSE166190	pbmc	CIBERSORT	Monocytes/macrophages	PBMC_reference_full::TSP27::Monocytes_macrophages	PBMC_reference_full	TSP27	exact	98	supplementary_subject_mean	available_type_exact	9
5fb76a3bebb108c7eabfcdd180f523ec0d57ae74309114f84f63e249f0e7f795	a2f885ae8852b45db6985388566ceed722b116880572546fce35d71f53279f3c	e301bec0c66fcd20927ae05270955f1afb2422e4b2d1a999c81c645ec35f2397	a696fd2ec6854e77f9af6a9758b2691b10117a0039ea0933f4ad41957c080e32	GSE166190	GSE166190	GSE166190	pbmc	CIBERSORT	Monocytes/macrophages	PBMC_reference_full::TSP7::Monocytes_macrophages	PBMC_reference_full	TSP7	exact	98	supplementary_subject_mean	available_type_exact	9
39b94380760280367d390659e0f62ca609ce4b6a5d793237309d89f0aa8a39c5	a2f885ae8852b45db6985388566ceed722b116880572546fce35d71f53279f3c	6ce9167976161b694cd7f834a075fe1aa048ef4025994fd6935285a12744c2b3	a696fd2ec6854e77f9af6a9758b2691b10117a0039ea0933f4ad41957c080e32	GSE166190	GSE166190	GSE166190	pbmc	CIBERSORT	Monocytes/macrophages	PBMC_reference_full::TSP8::Monocytes_macrophages	PBMC_reference_full	TSP8	exact	98	supplementary_subject_mean	available_type_exact	9
fb54c677ca657f988aaf9c4ca26776f32ff4dc43c8f285999ae2a8e038e0ba60	5ffaf89cacffde7ec9f8626b2c59677db807f374b60a34e77577d68bed74df7f	e991cccbb2326d1b7e4bc27b0a867051caeca308aca5bf388f6822b97375808e	a696fd2ec6854e77f9af6a9758b2691b10117a0039ea0933f4ad41957c080e32	GSE166190	GSE166190	GSE166190	pbmc	CIBERSORT	NK cells	PBMC_reference_full::TSP1::NK_cells	PBMC_reference_full	TSP1	exact	98	supplementary_subject_mean	available_type_exact	9
4ec62ac8046edc426adcf5ab242e94e1b91cd6244c35ba0abbda8bc997fe505f	5ffaf89cacffde7ec9f8626b2c59677db807f374b60a34e77577d68bed74df7f	689ad5255b45bf9c4196bd17135658f0840caa2c1c3b27c75203b69c38aabacf	a696fd2ec6854e77f9af6a9758b2691b10117a0039ea0933f4ad41957c080e32	GSE166190	GSE166190	GSE166190	pbmc	CIBERSORT	NK cells	PBMC_reference_full::TSP10::NK_cells	PBMC_reference_full	TSP10	exact	98	supplementary_subject_mean	available_type_exact	9
b1a0c6e30cbe90966bb3dd68bb6e11663e266d5b821bdf9c5a79275b8cfe6e87	5ffaf89cacffde7ec9f8626b2c59677db807f374b60a34e77577d68bed74df7f	8bd38f03d4f69a66ce278a3b12fb696f78bbb63651d8c77c7c7d44cadd1eae2c	a696fd2ec6854e77f9af6a9758b2691b10117a0039ea0933f4ad41957c080e32	GSE166190	GSE166190	GSE166190	pbmc	CIBERSORT	NK cells	PBMC_reference_full::TSP14::NK_cells	PBMC_reference_full	TSP14	exact	98	supplementary_subject_mean	available_type_exact	9
050732cf3913188d6566a9696b57646fd29c299ecc5133fdb76a3b76f426c0b6	5ffaf89cacffde7ec9f8626b2c59677db807f374b60a34e77577d68bed74df7f	65c80011a812b915c66e1536efaff9596055d5690e2eebbc1f38c3032beca19c	a696fd2ec6854e77f9af6a9758b2691b10117a0039ea0933f4ad41957c080e32	GSE166190	GSE166190	GSE166190	pbmc	CIBERSORT	NK cells	PBMC_reference_full::TSP2::NK_cells	PBMC_reference_full	TSP2	exact	98	supplementary_subject_mean	available_type_exact	9
5e2b39631c4cad699298848a61211efc35f7951efb6e25069d76f4b0128cdc54	5ffaf89cacffde7ec9f8626b2c59677db807f374b60a34e77577d68bed74df7f	ef8dae11f0f872a292e29d422847d591f4e10a77472c34732ed7ee20a5617182	a696fd2ec6854e77f9af6a9758b2691b10117a0039ea0933f4ad41957c080e32	GSE166190	GSE166190	GSE166190	pbmc	CIBERSORT	NK cells	PBMC_reference_full::TSP21::NK_cells	PBMC_reference_full	TSP21	exact	98	supplementary_subject_mean	available_type_exact	9
f06c4cd4782ba7c0c47a8e7cb04a49a7d835fac704063647e6e101f7fa8766e8	5ffaf89cacffde7ec9f8626b2c59677db807f374b60a34e77577d68bed74df7f	eb91f9fc319b24b2f9606ad7638f34c447e078d4baf80399e96508bd0b9e4c44	a696fd2ec6854e77f9af6a9758b2691b10117a0039ea0933f4ad41957c080e32	GSE166190	GSE166190	GSE166190	pbmc	CIBERSORT	NK cells	PBMC_reference_full::TSP25::NK_cells	PBMC_reference_full	TSP25	exact	98	supplementary_subject_mean	available_type_exact	9
3bd04cf58788b65a1869346a1d1046445fb38a188f761e55c6fd13a09aa3412e	5ffaf89cacffde7ec9f8626b2c59677db807f374b60a34e77577d68bed74df7f	2c5201494abaf110d4fb3097fbda517b3dc799765cbb7413b7c02d6beb201a32	a696fd2ec6854e77f9af6a9758b2691b10117a0039ea0933f4ad41957c080e32	GSE166190	GSE166190	GSE166190	pbmc	CIBERSORT	NK cells	PBMC_reference_full::TSP27::NK_cells	PBMC_reference_full	TSP27	exact	98	supplementary_subject_mean	available_type_exact	9
36471c094c5c63a48da94b94ca7be32c433e9885ce66752107743361317fbfda	5ffaf89cacffde7ec9f8626b2c59677db807f374b60a34e77577d68bed74df7f	a51450c2c111c6ae552d93b98e121da01fa7ba37c4851f6c7974296fca507a08	a696fd2ec6854e77f9af6a9758b2691b10117a0039ea0933f4ad41957c080e32	GSE166190	GSE166190	GSE166190	pbmc	CIBERSORT	NK cells	PBMC_reference_full::TSP7::NK_cells	PBMC_reference_full	TSP7	exact	98	supplementary_subject_mean	available_type_exact	9
eb7c9bc7dc3348c446822a46cab39d0e82f6b6778093bba821c33906c0dacbed	5ffaf89cacffde7ec9f8626b2c59677db807f374b60a34e77577d68bed74df7f	d310ce87ce73d0c9e5f8a0dcc7425f8e7d0af8ea50472998b139d621f82670bd	a696fd2ec6854e77f9af6a9758b2691b10117a0039ea0933f4ad41957c080e32	GSE166190	GSE166190	GSE166190	pbmc	CIBERSORT	NK cells	PBMC_reference_full::TSP8::NK_cells	PBMC_reference_full	TSP8	exact	98	supplementary_subject_mean	available_type_exact	9
0e0c930ad70e924dbdc72893649f053b8a419e00bbedbed8667792f081664523	1c2f5e77aeefabdd6d5468b54401d50e898274d11c42eff8343baa0a46d4fba9	22d037204a72f48434723da8c890b5737442143020fedcd93a4d70f7974d895a	a696fd2ec6854e77f9af6a9758b2691b10117a0039ea0933f4ad41957c080e32	GSE166190	GSE166190	GSE166190	pbmc	CIBERSORT	T cells	PBMC_reference_full::TSP1::T_cells	PBMC_reference_full	TSP1	exact	98	supplementary_subject_mean	available_type_exact	9
ec6c17b77819e19acb732639257ffe94e6d0d2ee3ac0e8451089e29a6c2c80cd	1c2f5e77aeefabdd6d5468b54401d50e898274d11c42eff8343baa0a46d4fba9	45c19b2e94a9e85b943ffe522292ec1453d8b47459f0fdd32b62a94beff60ce8	a696fd2ec6854e77f9af6a9758b2691b10117a0039ea0933f4ad41957c080e32	GSE166190	GSE166190	GSE166190	pbmc	CIBERSORT	T cells	PBMC_reference_full::TSP10::T_cells	PBMC_reference_full	TSP10	exact	98	supplementary_subject_mean	available_type_exact	9
8d2b7eec5eb1d03ba5521c2eab6a64f727647f1a3f234b4a2dedda84b6de7c07	1c2f5e77aeefabdd6d5468b54401d50e898274d11c42eff8343baa0a46d4fba9	ad404e457635f7ce5c4273869d26a84c8ad2c4acb3f20cf3d5a3e29b2c027016	a696fd2ec6854e77f9af6a9758b2691b10117a0039ea0933f4ad41957c080e32	GSE166190	GSE166190	GSE166190	pbmc	CIBERSORT	T cells	PBMC_reference_full::TSP14::T_cells	PBMC_reference_full	TSP14	exact	98	supplementary_subject_mean	available_type_exact	9
8b3f133dc8f59c31d71290202bde0dcdeb36bd9182fd04a126f249f3c971a3e7	1c2f5e77aeefabdd6d5468b54401d50e898274d11c42eff8343baa0a46d4fba9	4f9b569e17600fab07ea2a5545e8b6ba2ac861be4cfc1769c5ebe567f645a50a	a696fd2ec6854e77f9af6a9758b2691b10117a0039ea0933f4ad41957c080e32	GSE166190	GSE166190	GSE166190	pbmc	CIBERSORT	T cells	PBMC_reference_full::TSP2::T_cells	PBMC_reference_full	TSP2	exact	98	supplementary_subject_mean	available_type_exact	9
650bde062db339b70440474e7585ca85cfca555a98fb8fa64d78695b144b179f	1c2f5e77aeefabdd6d5468b54401d50e898274d11c42eff8343baa0a46d4fba9	1045b2507e92fb73826abc421c2d0d4d375781831c70243d5a7f9032c454b188	a696fd2ec6854e77f9af6a9758b2691b10117a0039ea0933f4ad41957c080e32	GSE166190	GSE166190	GSE166190	pbmc	CIBERSORT	T cells	PBMC_reference_full::TSP21::T_cells	PBMC_reference_full	TSP21	exact	98	supplementary_subject_mean	available_type_exact	9
d7ea0daf0f9f034309e20da37c17779b0340944fa1e46f9b0bcd8a33bf40235d	1c2f5e77aeefabdd6d5468b54401d50e898274d11c42eff8343baa0a46d4fba9	bb2e79c31fd41d5f9d9d6baafc75c93eefa3f7b531298194ab99cf769474df56	a696fd2ec6854e77f9af6a9758b2691b10117a0039ea0933f4ad41957c080e32	GSE166190	GSE166190	GSE166190	pbmc	CIBERSORT	T cells	PBMC_reference_full::TSP25::T_cells	PBMC_reference_full	TSP25	exact	98	supplementary_subject_mean	available_type_exact	9
8b9dc0364b2814a861813cd5d016331116f092439d8f1c99949c4af05b318608	1c2f5e77aeefabdd6d5468b54401d50e898274d11c42eff8343baa0a46d4fba9	3f688070c9822b1378298d5a509b96db16d6ed3b17186b9e62f9a9263e99b974	a696fd2ec6854e77f9af6a9758b2691b10117a0039ea0933f4ad41957c080e32	GSE166190	GSE166190	GSE166190	pbmc	CIBERSORT	T cells	PBMC_reference_full::TSP27::T_cells	PBMC_reference_full	TSP27	exact	98	supplementary_subject_mean	available_type_exact	9
25c767dd3e742eeb9c69beaf9cfeb2edc57a41ef50fe43bc48e251a4c4c107c6	1c2f5e77aeefabdd6d5468b54401d50e898274d11c42eff8343baa0a46d4fba9	695b27f08d13cd3176e009031f84f446ca287f3103a2b8aa1d7ba82c9505cb46	a696fd2ec6854e77f9af6a9758b2691b10117a0039ea0933f4ad41957c080e32	GSE166190	GSE166190	GSE166190	pbmc	CIBERSORT	T cells	PBMC_reference_full::TSP7::T_cells	PBMC_reference_full	TSP7	exact	98	supplementary_subject_mean	available_type_exact	9
48a4cc56a678aa70b7a41bc2a1a50ff8aee2fd10a273685b9732248d7a55b3ac	1c2f5e77aeefabdd6d5468b54401d50e898274d11c42eff8343baa0a46d4fba9	2ff7366ef4cf4b4a82497c68e7229a6afffc1e7972ade39dd8f1d32b80875bbd	a696fd2ec6854e77f9af6a9758b2691b10117a0039ea0933f4ad41957c080e32	GSE166190	GSE166190	GSE166190	pbmc	CIBERSORT	T cells	PBMC_reference_full::TSP8::T_cells	PBMC_reference_full	TSP8	exact	98	supplementary_subject_mean	available_type_exact	9
54a25aa97806078540c6939509351f411210e3dcdedf1557399a812796fc2107	d773bab3b50db5840af9de9728106f16746f7a6e15492c6ff67c455a27b2acbd	82a5fedab2aa41dbffc2fbde5db9873b18bd55a28ff32a5336fb90fdd41b03bf	a696fd2ec6854e77f9af6a9758b2691b10117a0039ea0933f4ad41957c080e32	GSE166190	GSE166190	GSE166190	pbmc	NNLS	B cells	PBMC_reference_full::TSP1::B_cells	PBMC_reference_full	TSP1	exact	98	supplementary_subject_mean	available_type_exact	9
77016d0ed2dd5436ebc2f3a09fc20d7758accbbcb9b2b52168f8a54de453366b	d773bab3b50db5840af9de9728106f16746f7a6e15492c6ff67c455a27b2acbd	d3af311744d420ecf9b2e0e758d3a3366189fbed740a2c1b09b2c464ece1b94b	a696fd2ec6854e77f9af6a9758b2691b10117a0039ea0933f4ad41957c080e32	GSE166190	GSE166190	GSE166190	pbmc	NNLS	B cells	PBMC_reference_full::TSP10::B_cells	PBMC_reference_full	TSP10	exact	98	supplementary_subject_mean	available_type_exact	9
442d2efe39883953b31f78ae92b173101831149367591e17d7a0cc1b62274b3b	d773bab3b50db5840af9de9728106f16746f7a6e15492c6ff67c455a27b2acbd	76f7a7747f2a6b23df94df605cca51924514399dacd58d662aacaccef45d35ca	a696fd2ec6854e77f9af6a9758b2691b10117a0039ea0933f4ad41957c080e32	GSE166190	GSE166190	GSE166190	pbmc	NNLS	B cells	PBMC_reference_full::TSP14::B_cells	PBMC_reference_full	TSP14	exact	98	supplementary_subject_mean	available_type_exact	9
85b43df5169eb92b78380c8805d0a44b9afdee89316cd747cda97160f4ece593	d773bab3b50db5840af9de9728106f16746f7a6e15492c6ff67c455a27b2acbd	feefe939d9bb2ae5d51a595192d4655eadc535e162fa53bbfd796296c57b17b9	a696fd2ec6854e77f9af6a9758b2691b10117a0039ea0933f4ad41957c080e32	GSE166190	GSE166190	GSE166190	pbmc	NNLS	B cells	PBMC_reference_full::TSP2::B_cells	PBMC_reference_full	TSP2	exact	98	supplementary_subject_mean	available_type_exact	9
e41fd21fd8268b5d16ee1f003e2f2e6ef21bb490da9310bf0ae96d5285dfa5f3	d773bab3b50db5840af9de9728106f16746f7a6e15492c6ff67c455a27b2acbd	a471f3cc0609804f6c89d3fb5cde33c61d4772f6473e0d89ed9f38135d4ef010	a696fd2ec6854e77f9af6a9758b2691b10117a0039ea0933f4ad41957c080e32	GSE166190	GSE166190	GSE166190	pbmc	NNLS	B cells	PBMC_reference_full::TSP21::B_cells	PBMC_reference_full	TSP21	exact	98	supplementary_subject_mean	available_type_exact	9
3f30b04117ee258c4d135b4128c3f5c3b3bc134fb95cd32b838d3515887e83dc	d773bab3b50db5840af9de9728106f16746f7a6e15492c6ff67c455a27b2acbd	04625b9855bd2e729922066a6290b05b2005f1161fef641c36fbf042f4a67f12	a696fd2ec6854e77f9af6a9758b2691b10117a0039ea0933f4ad41957c080e32	GSE166190	GSE166190	GSE166190	pbmc	NNLS	B cells	PBMC_reference_full::TSP25::B_cells	PBMC_reference_full	TSP25	exact	98	supplementary_subject_mean	available_type_exact	9
257c3e1cef46f556f39fb46923cf72304a01f596b75bb1bcfffe4ae6b3fb0a5c	d773bab3b50db5840af9de9728106f16746f7a6e15492c6ff67c455a27b2acbd	e1813fbce57f6ab8b349874d9ff646bf1fa27b110db40abb468894bf24d1e3a8	a696fd2ec6854e77f9af6a9758b2691b10117a0039ea0933f4ad41957c080e32	GSE166190	GSE166190	GSE166190	pbmc	NNLS	B cells	PBMC_reference_full::TSP27::B_cells	PBMC_reference_full	TSP27	exact	98	supplementary_subject_mean	available_type_exact	9
479aaa44b5e0ae731e7280e49d8287707b8e287c5e57f39fabe613f8a4c4ac12	d773bab3b50db5840af9de9728106f16746f7a6e15492c6ff67c455a27b2acbd	845953b53b029d094b3262bf002d9b5511affa2887e83119604f3cbb1442c0b0	a696fd2ec6854e77f9af6a9758b2691b10117a0039ea0933f4ad41957c080e32	GSE166190	GSE166190	GSE166190	pbmc	NNLS	B cells	PBMC_reference_full::TSP7::B_cells	PBMC_reference_full	TSP7	exact	98	supplementary_subject_mean	available_type_exact	9
27dc896bf8dab68ce3087b534c4efc6973069e2a130da61783cf2c49ad4a5a16	d773bab3b50db5840af9de9728106f16746f7a6e15492c6ff67c455a27b2acbd	f045fdc68fc0d4a12b61d7626de2254de3430bb6b6b9bb134da2198bd49a9fda	a696fd2ec6854e77f9af6a9758b2691b10117a0039ea0933f4ad41957c080e32	GSE166190	GSE166190	GSE166190	pbmc	NNLS	B cells	PBMC_reference_full::TSP8::B_cells	PBMC_reference_full	TSP8	exact	98	supplementary_subject_mean	available_type_exact	9
9f78658bae27e8caa084c17944b059b4703b308763917311f686d4b1211d63ba	8235b13cfeb8eed7bab943c26160617f282664989defa7502916eb380db0ea42	2e3bba4593b2a56224092e2d5b9455108da0ef94a493336b81ee80f8f9e8a5d2	a696fd2ec6854e77f9af6a9758b2691b10117a0039ea0933f4ad41957c080e32	GSE166190	GSE166190	GSE166190	pbmc	NNLS	DC	PBMC_reference_full::TSP1::DC	PBMC_reference_full	TSP1	exact	98	supplementary_subject_mean	available_type_exact	6
475fb13d7185d2f879c0f0c3e2657a044d4186808699492d4aa2388355706794	8235b13cfeb8eed7bab943c26160617f282664989defa7502916eb380db0ea42	35f0f1677d5efc68ff9d2fa884ea6d642090c0e7a81a176ce759627403da81a0	a696fd2ec6854e77f9af6a9758b2691b10117a0039ea0933f4ad41957c080e32	GSE166190	GSE166190	GSE166190	pbmc	NNLS	DC	PBMC_reference_full::TSP10::DC	PBMC_reference_full	TSP10	exact	98	supplementary_subject_mean	available_type_exact	6
ec8b756b335e8081277bd7e457c51b743fcfb2d020688332ace2301767b4f016	8235b13cfeb8eed7bab943c26160617f282664989defa7502916eb380db0ea42	10ef2eb0534cb49c663d7dc675f3b28d605699f5d88fca0c6c07f3e968cfa7e4	a696fd2ec6854e77f9af6a9758b2691b10117a0039ea0933f4ad41957c080e32	GSE166190	GSE166190	GSE166190	pbmc	NNLS	DC	PBMC_reference_full::TSP14::DC	PBMC_reference_full	TSP14	exact	98	supplementary_subject_mean	available_type_exact	6
3c1320e61e52529b355058e58a6889f486bd2b08ceb9d0b94493b0d9aa5d69e1	8235b13cfeb8eed7bab943c26160617f282664989defa7502916eb380db0ea42	aaa03ae18a2110ad7ecc5316977dcfab7cbceea099bc3d7b0c3b9380838609a0	a696fd2ec6854e77f9af6a9758b2691b10117a0039ea0933f4ad41957c080e32	GSE166190	GSE166190	GSE166190	pbmc	NNLS	DC	PBMC_reference_full::TSP2::DC	PBMC_reference_full	TSP2	exact	98	supplementary_subject_mean	available_type_exact	6
312622c32e91f5e009b26163dad895992444bf2c092d0bba03efe65d5abeef0c	8235b13cfeb8eed7bab943c26160617f282664989defa7502916eb380db0ea42	98c0824c37eca2505156453ca7844bff4f984ba58ae06dde8ab217fc992d1faa	a696fd2ec6854e77f9af6a9758b2691b10117a0039ea0933f4ad41957c080e32	GSE166190	GSE166190	GSE166190	pbmc	NNLS	DC	PBMC_reference_full::TSP21::DC	PBMC_reference_full	TSP21	exact	98	supplementary_subject_mean	available_type_exact	6
12f274b529315908275ca547fe4d1d1bb74ed7c7186882a716de8a012218ec53	8235b13cfeb8eed7bab943c26160617f282664989defa7502916eb380db0ea42	b93d62ce514621ba679bebdf727a9d4cbee4972a517c098f1628dce03b77bb5d	a696fd2ec6854e77f9af6a9758b2691b10117a0039ea0933f4ad41957c080e32	GSE166190	GSE166190	GSE166190	pbmc	NNLS	DC	PBMC_reference_full::TSP7::DC	PBMC_reference_full	TSP7	exact	98	supplementary_subject_mean	available_type_exact	6
1d0028918b43136f849e276636b343389f58a20fe3c8d21c36ceb98594543c02	99d906a241c50f46e923f61e55e78b8c6934ed495840be46748b0f41803db6e0	636439568b2d0285987bdcf8fbddd59bfcaa4404bd74b07d183ac591e4991520	a696fd2ec6854e77f9af6a9758b2691b10117a0039ea0933f4ad41957c080e32	GSE166190	GSE166190	GSE166190	pbmc	NNLS	Erythroid/platelets	PBMC_reference_full::TSP1::Erythroid_platelets	PBMC_reference_full	TSP1	exact	98	supplementary_subject_mean	available_type_exact	9
e315f07c413f815be848167be37f4d9c4e2c16feca15ac3a304ddf44396ba457	99d906a241c50f46e923f61e55e78b8c6934ed495840be46748b0f41803db6e0	744c2b94ec1b96d4f720a83a7abb988c8e62666836b9b95b09f216d7dd78c6b7	a696fd2ec6854e77f9af6a9758b2691b10117a0039ea0933f4ad41957c080e32	GSE166190	GSE166190	GSE166190	pbmc	NNLS	Erythroid/platelets	PBMC_reference_full::TSP10::Erythroid_platelets	PBMC_reference_full	TSP10	exact	98	supplementary_subject_mean	available_type_exact	9
a1014d6fd505bfedaa4b0e0350ed956ea2980f88b8173da1fd67d9b07df0b090	99d906a241c50f46e923f61e55e78b8c6934ed495840be46748b0f41803db6e0	434753a3aa5e40d1e290a6a22507002c2428fa7833699c23396a24b9916e30f8	a696fd2ec6854e77f9af6a9758b2691b10117a0039ea0933f4ad41957c080e32	GSE166190	GSE166190	GSE166190	pbmc	NNLS	Erythroid/platelets	PBMC_reference_full::TSP14::Erythroid_platelets	PBMC_reference_full	TSP14	exact	98	supplementary_subject_mean	available_type_exact	9
895cfc6f602f53d99bcb8c77d810788d58e69987135f879994b08a9c0d2fd54a	99d906a241c50f46e923f61e55e78b8c6934ed495840be46748b0f41803db6e0	98412552c115f6d0a6015cd77d401c808734af10e2356631167ee2977b8d1636	a696fd2ec6854e77f9af6a9758b2691b10117a0039ea0933f4ad41957c080e32	GSE166190	GSE166190	GSE166190	pbmc	NNLS	Erythroid/platelets	PBMC_reference_full::TSP2::Erythroid_platelets	PBMC_reference_full	TSP2	exact	98	supplementary_subject_mean	available_type_exact	9
c94368d84e2f99f5d248efacdd72ccffc0c8899f216348b3280ee9a0af156dce	99d906a241c50f46e923f61e55e78b8c6934ed495840be46748b0f41803db6e0	cdda46e6e3a91574a034ac83cb58b9910f5f6af694dfaf2c99e7990ab3882429	a696fd2ec6854e77f9af6a9758b2691b10117a0039ea0933f4ad41957c080e32	GSE166190	GSE166190	GSE166190	pbmc	NNLS	Erythroid/platelets	PBMC_reference_full::TSP21::Erythroid_platelets	PBMC_reference_full	TSP21	exact	98	supplementary_subject_mean	available_type_exact	9
c324665c2d80dc4dd3e07c5d20cdb6aa7d17950c149a3350c0c8312b43f6461e	99d906a241c50f46e923f61e55e78b8c6934ed495840be46748b0f41803db6e0	9f00443d16b9d221d6fd99434d0497274afa91c403580c537ac9cd4186ad3647	a696fd2ec6854e77f9af6a9758b2691b10117a0039ea0933f4ad41957c080e32	GSE166190	GSE166190	GSE166190	pbmc	NNLS	Erythroid/platelets	PBMC_reference_full::TSP25::Erythroid_platelets	PBMC_reference_full	TSP25	exact	98	supplementary_subject_mean	available_type_exact	9
aec45239821807cb5e8a7b79eec3eb7853ceaa33c732e7fcb663e017a4d3fec2	99d906a241c50f46e923f61e55e78b8c6934ed495840be46748b0f41803db6e0	7a3e5094d6cc17804c0a8500b1a7d08f7b0077a8136e341ec9e76b0c775e7fb7	a696fd2ec6854e77f9af6a9758b2691b10117a0039ea0933f4ad41957c080e32	GSE166190	GSE166190	GSE166190	pbmc	NNLS	Erythroid/platelets	PBMC_reference_full::TSP27::Erythroid_platelets	PBMC_reference_full	TSP27	exact	98	supplementary_subject_mean	available_type_exact	9
790d40b7b82e93da625936104a7dfb5f0dca3eb73ece20db473ea124bb48cfed	99d906a241c50f46e923f61e55e78b8c6934ed495840be46748b0f41803db6e0	b9d40eaf11283eefb8f573f3a5fa5e1a611fd7fd3605fdcc2c66814535dd394c	a696fd2ec6854e77f9af6a9758b2691b10117a0039ea0933f4ad41957c080e32	GSE166190	GSE166190	GSE166190	pbmc	NNLS	Erythroid/platelets	PBMC_reference_full::TSP7::Erythroid_platelets	PBMC_reference_full	TSP7	exact	98	supplementary_subject_mean	available_type_exact	9
6635c3833071f7939012adcff2a1e5cfb72d6eccb27a879b54fcd0689c08a80d	99d906a241c50f46e923f61e55e78b8c6934ed495840be46748b0f41803db6e0	47979c62985a64a6086dc88170e0f6832e59d67d4dc44b9463f96c7ec3dc4a08	a696fd2ec6854e77f9af6a9758b2691b10117a0039ea0933f4ad41957c080e32	GSE166190	GSE166190	GSE166190	pbmc	NNLS	Erythroid/platelets	PBMC_reference_full::TSP8::Erythroid_platelets	PBMC_reference_full	TSP8	exact	98	supplementary_subject_mean	available_type_exact	9
79ee9cbe624fde61fc03013f88c72f588aea210d64657dd83e338ae2a37e72e4	8440e89c9dacac6433c603b8b1e57e4046f4c7ddd211cdab579b80a3163e82d6	54819b097d00369d5fdb3ad02550459b3292dd182b465de3bb5f87734f55e527	a696fd2ec6854e77f9af6a9758b2691b10117a0039ea0933f4ad41957c080e32	GSE166190	GSE166190	GSE166190	pbmc	NNLS	Granulocytes	PBMC_reference_full::TSP1::Granulocytes	PBMC_reference_full	TSP1	exact	98	supplementary_subject_mean	available_type_exact	9
29247731ba46632fa9cf7250599b6837fedfa8aa59ea390a85ef16c3d43c2940	8440e89c9dacac6433c603b8b1e57e4046f4c7ddd211cdab579b80a3163e82d6	2528c1c68a1a17a4dd88f86b17ed99e5f6e1505653311888e26b02c56319bc2e	a696fd2ec6854e77f9af6a9758b2691b10117a0039ea0933f4ad41957c080e32	GSE166190	GSE166190	GSE166190	pbmc	NNLS	Granulocytes	PBMC_reference_full::TSP10::Granulocytes	PBMC_reference_full	TSP10	exact	98	supplementary_subject_mean	available_type_exact	9
eb7bfcc80512adfe191ff3387398a0ba62c83f6fc122f2cc3844281a43d0bee1	8440e89c9dacac6433c603b8b1e57e4046f4c7ddd211cdab579b80a3163e82d6	9ab5ff443f8a78db33b4d841ae3a3cd3486dc6c25956af7ff1708f90f5a5cb43	a696fd2ec6854e77f9af6a9758b2691b10117a0039ea0933f4ad41957c080e32	GSE166190	GSE166190	GSE166190	pbmc	NNLS	Granulocytes	PBMC_reference_full::TSP14::Granulocytes	PBMC_reference_full	TSP14	exact	98	supplementary_subject_mean	available_type_exact	9
f33ada887119f557555c01c0cb3e10745828a6b1b477a879cfa5ccfd8ceb3bd4	8440e89c9dacac6433c603b8b1e57e4046f4c7ddd211cdab579b80a3163e82d6	67dd852aad80b15b1f903212100aab0beeeeae24bc45b0f791f838fb9ed489d7	a696fd2ec6854e77f9af6a9758b2691b10117a0039ea0933f4ad41957c080e32	GSE166190	GSE166190	GSE166190	pbmc	NNLS	Granulocytes	PBMC_reference_full::TSP2::Granulocytes	PBMC_reference_full	TSP2	exact	98	supplementary_subject_mean	available_type_exact	9
d327e23e5696b9843541f0e7c355986feaab67e66e42e0b0499e798d22d15e90	8440e89c9dacac6433c603b8b1e57e4046f4c7ddd211cdab579b80a3163e82d6	e2e80ad48269f4a1cf0f69481c306697ba6b68324d7daa5dffb5e2c84fa79682	a696fd2ec6854e77f9af6a9758b2691b10117a0039ea0933f4ad41957c080e32	GSE166190	GSE166190	GSE166190	pbmc	NNLS	Granulocytes	PBMC_reference_full::TSP21::Granulocytes	PBMC_reference_full	TSP21	exact	98	supplementary_subject_mean	available_type_exact	9
d07bd7ef66b4a708f08d98097baf7c9b0d71533f97cf3971f4a7c8ea4cee3b12	8440e89c9dacac6433c603b8b1e57e4046f4c7ddd211cdab579b80a3163e82d6	eb9e1bc4ed69ad272fcef400efcdff3a463985aec5714776b70066d01ece9011	a696fd2ec6854e77f9af6a9758b2691b10117a0039ea0933f4ad41957c080e32	GSE166190	GSE166190	GSE166190	pbmc	NNLS	Granulocytes	PBMC_reference_full::TSP25::Granulocytes	PBMC_reference_full	TSP25	exact	98	supplementary_subject_mean	available_type_exact	9
bf70315f60273c5e5c2b4ff1eaa8b20354686383d4560dacfa57e717cb1d2b8c	8440e89c9dacac6433c603b8b1e57e4046f4c7ddd211cdab579b80a3163e82d6	784b5e6c33b3869859ba48db461d5322b8400509467ff54eb99b0312cb69707f	a696fd2ec6854e77f9af6a9758b2691b10117a0039ea0933f4ad41957c080e32	GSE166190	GSE166190	GSE166190	pbmc	NNLS	Granulocytes	PBMC_reference_full::TSP27::Granulocytes	PBMC_reference_full	TSP27	exact	98	supplementary_subject_mean	available_type_exact	9
27c52b639e3f07f3c006ed7b773d83e9d6a7c94bcf2bbfb4b94fe05606c975ab	8440e89c9dacac6433c603b8b1e57e4046f4c7ddd211cdab579b80a3163e82d6	81cd114d9243520f37e511dd927292c0179ae24e70c89cf37c554ef761037781	a696fd2ec6854e77f9af6a9758b2691b10117a0039ea0933f4ad41957c080e32	GSE166190	GSE166190	GSE166190	pbmc	NNLS	Granulocytes	PBMC_reference_full::TSP7::Granulocytes	PBMC_reference_full	TSP7	exact	98	supplementary_subject_mean	available_type_exact	9
1257639b59d64f24fbfefcb84b02efb9b19be47165b660835ddb2abe27e6db5f	8440e89c9dacac6433c603b8b1e57e4046f4c7ddd211cdab579b80a3163e82d6	5de4d9bd25cfbc5d070c3ac5c5c4d7ef41d8ae03d51b59a5850963619927331d	a696fd2ec6854e77f9af6a9758b2691b10117a0039ea0933f4ad41957c080e32	GSE166190	GSE166190	GSE166190	pbmc	NNLS	Granulocytes	PBMC_reference_full::TSP8::Granulocytes	PBMC_reference_full	TSP8	exact	98	supplementary_subject_mean	available_type_exact	9
4588f4ec3e35b3aa606c3a2961c0b699bec77133024621a0afeb423c00e89e1e	66c7c8990182511fefe020378aa50b4dd83d2ee3ced6be300b19405318774668	65bc14064ae4b8520016aef6b69a1b0b358c5a09439cefe0d019a29d09cdcf16	a696fd2ec6854e77f9af6a9758b2691b10117a0039ea0933f4ad41957c080e32	GSE166190	GSE166190	GSE166190	pbmc	NNLS	Hematopoietic progenitors	PBMC_reference_full::TSP1::Hematopoietic_progenitors	PBMC_reference_full	TSP1	exact	98	supplementary_subject_mean	available_type_exact	9
d54b6f976d9d222bdc1825d0d9543fa69342c0e0ef814e1633d274bbe5e4bad4	66c7c8990182511fefe020378aa50b4dd83d2ee3ced6be300b19405318774668	131c659513b14820fe35765bf6e722bd8ec7ac8dbda34b076a9b17019a3256b7	a696fd2ec6854e77f9af6a9758b2691b10117a0039ea0933f4ad41957c080e32	GSE166190	GSE166190	GSE166190	pbmc	NNLS	Hematopoietic progenitors	PBMC_reference_full::TSP10::Hematopoietic_progenitors	PBMC_reference_full	TSP10	exact	98	supplementary_subject_mean	available_type_exact	9
cd3845d2cc4a016ddb3fbfc24617179b300a0d747913bfb0929faa9d7a27243a	66c7c8990182511fefe020378aa50b4dd83d2ee3ced6be300b19405318774668	94cb7f7a74a00b8965923ed24aa9d0cd0c9d2280bf0a5dfac777a607ed0ad0f8	a696fd2ec6854e77f9af6a9758b2691b10117a0039ea0933f4ad41957c080e32	GSE166190	GSE166190	GSE166190	pbmc	NNLS	Hematopoietic progenitors	PBMC_reference_full::TSP14::Hematopoietic_progenitors	PBMC_reference_full	TSP14	exact	98	supplementary_subject_mean	available_type_exact	9
4daa8d8df7743f48872ca577d33b384bbe00139246463970d5cccdf83857f5e9	66c7c8990182511fefe020378aa50b4dd83d2ee3ced6be300b19405318774668	5623acc90a2bbc5766b8ef78f23361930063d0fd42a40ec2aa307bb02d1534bd	a696fd2ec6854e77f9af6a9758b2691b10117a0039ea0933f4ad41957c080e32	GSE166190	GSE166190	GSE166190	pbmc	NNLS	Hematopoietic progenitors	PBMC_reference_full::TSP2::Hematopoietic_progenitors	PBMC_reference_full	TSP2	exact	98	supplementary_subject_mean	available_type_exact	9
be350e342098e7b6a1f1f49652fb1e76e15411a2eab540d6216fac29b33b5d55	66c7c8990182511fefe020378aa50b4dd83d2ee3ced6be300b19405318774668	c26b90220b29356ea4ec3b0da2244399e99e847fc5a779d494458d5b53d54baf	a696fd2ec6854e77f9af6a9758b2691b10117a0039ea0933f4ad41957c080e32	GSE166190	GSE166190	GSE166190	pbmc	NNLS	Hematopoietic progenitors	PBMC_reference_full::TSP21::Hematopoietic_progenitors	PBMC_reference_full	TSP21	exact	98	supplementary_subject_mean	available_type_exact	9
e0675d64619aed538696a228036d36e56bf46e95fef1f58c6afe538220af3f57	66c7c8990182511fefe020378aa50b4dd83d2ee3ced6be300b19405318774668	1126e31ae7e8f58175527cb7e63512bfc29aacfe7672af63b4e417d2d8d511df	a696fd2ec6854e77f9af6a9758b2691b10117a0039ea0933f4ad41957c080e32	GSE166190	GSE166190	GSE166190	pbmc	NNLS	Hematopoietic progenitors	PBMC_reference_full::TSP25::Hematopoietic_progenitors	PBMC_reference_full	TSP25	exact	98	supplementary_subject_mean	available_type_exact	9
2b610d19c871fde1ce3bfc61045e109d9963e8ca1954f2ac58fe06fe461ba924	66c7c8990182511fefe020378aa50b4dd83d2ee3ced6be300b19405318774668	e3b3b79cd5ddc1afa8245cd1cdfb8532923d927fcfa18376ac75ec795c3cb784	a696fd2ec6854e77f9af6a9758b2691b10117a0039ea0933f4ad41957c080e32	GSE166190	GSE166190	GSE166190	pbmc	NNLS	Hematopoietic progenitors	PBMC_reference_full::TSP27::Hematopoietic_progenitors	PBMC_reference_full	TSP27	exact	98	supplementary_subject_mean	available_type_exact	9
29659f89a9eba2d60c6aa45f99eda14cbcdf938ac29833b6952cf384be3e3f44	66c7c8990182511fefe020378aa50b4dd83d2ee3ced6be300b19405318774668	e8ef2c1c767c4723c9bcb712458b8c66fa06bcb03619189261d3deac847b8587	a696fd2ec6854e77f9af6a9758b2691b10117a0039ea0933f4ad41957c080e32	GSE166190	GSE166190	GSE166190	pbmc	NNLS	Hematopoietic progenitors	PBMC_reference_full::TSP7::Hematopoietic_progenitors	PBMC_reference_full	TSP7	exact	98	supplementary_subject_mean	available_type_exact	9
955f12efde5e70ab7d83e972c001943a9027bda71652ab989f070052d804b2ba	66c7c8990182511fefe020378aa50b4dd83d2ee3ced6be300b19405318774668	ce4aaaee3e95685694348ec40a09bb50ef5aa0afa8ba7cb63dd283c4b17b96bd	a696fd2ec6854e77f9af6a9758b2691b10117a0039ea0933f4ad41957c080e32	GSE166190	GSE166190	GSE166190	pbmc	NNLS	Hematopoietic progenitors	PBMC_reference_full::TSP8::Hematopoietic_progenitors	PBMC_reference_full	TSP8	exact	98	supplementary_subject_mean	available_type_exact	9
f9e99ea06a25651a613482647f8f4e74f33de26def5261181ecafaa03a827e53	d27a3cc66f77dfdb8b034b89f3060d09527cc7a18eba19fcc4037b119ac01971	0707e9a348d99940c07957e6b86542fc1f6730d1668eb97a34c29f3b25d6c1f2	a696fd2ec6854e77f9af6a9758b2691b10117a0039ea0933f4ad41957c080e32	GSE166190	GSE166190	GSE166190	pbmc	NNLS	Monocytes/macrophages	PBMC_reference_full::TSP1::Monocytes_macrophages	PBMC_reference_full	TSP1	exact	98	supplementary_subject_mean	available_type_exact	9
fe0652517bf38a97913e8b1350c8899d7ba3f4bef7bbe3c3827bb277fe8c6769	d27a3cc66f77dfdb8b034b89f3060d09527cc7a18eba19fcc4037b119ac01971	1e7b3012fe05616f9cc7b2e8b80e926ed77c17649051e409842b7865e2489b6a	a696fd2ec6854e77f9af6a9758b2691b10117a0039ea0933f4ad41957c080e32	GSE166190	GSE166190	GSE166190	pbmc	NNLS	Monocytes/macrophages	PBMC_reference_full::TSP10::Monocytes_macrophages	PBMC_reference_full	TSP10	exact	98	supplementary_subject_mean	available_type_exact	9
dddc31b21af6550dea5ee24b4fce07acde30855d3f4d3406cbe1897d03108208	d27a3cc66f77dfdb8b034b89f3060d09527cc7a18eba19fcc4037b119ac01971	0a06992a35df0da274b30799affcedb96b01182da934eba3590bc9a4205b52c5	a696fd2ec6854e77f9af6a9758b2691b10117a0039ea0933f4ad41957c080e32	GSE166190	GSE166190	GSE166190	pbmc	NNLS	Monocytes/macrophages	PBMC_reference_full::TSP14::Monocytes_macrophages	PBMC_reference_full	TSP14	exact	98	supplementary_subject_mean	available_type_exact	9
52254b3b4e73e48d225800a533047cac196939c35210d063f9360a0ea07218c2	d27a3cc66f77dfdb8b034b89f3060d09527cc7a18eba19fcc4037b119ac01971	d90f82e18e3b8b9192c3a7d7a9a1d9be507a908a8e71142799c77cda311e354a	a696fd2ec6854e77f9af6a9758b2691b10117a0039ea0933f4ad41957c080e32	GSE166190	GSE166190	GSE166190	pbmc	NNLS	Monocytes/macrophages	PBMC_reference_full::TSP2::Monocytes_macrophages	PBMC_reference_full	TSP2	exact	98	supplementary_subject_mean	available_type_exact	9
4b84724f4f8ff5eea3702c31daf9328eabae0ae653495dcf4405cd5b03b572e8	d27a3cc66f77dfdb8b034b89f3060d09527cc7a18eba19fcc4037b119ac01971	0203c581f9334b095911b085e3e72a51227274028228bca8b6cdb41ce2e5f2ef	a696fd2ec6854e77f9af6a9758b2691b10117a0039ea0933f4ad41957c080e32	GSE166190	GSE166190	GSE166190	pbmc	NNLS	Monocytes/macrophages	PBMC_reference_full::TSP21::Monocytes_macrophages	PBMC_reference_full	TSP21	exact	98	supplementary_subject_mean	available_type_exact	9
6e1bb05f935d0321a972712fd256fe51c1a8519b07859209568d4e569a5e2868	d27a3cc66f77dfdb8b034b89f3060d09527cc7a18eba19fcc4037b119ac01971	c4febca08ded14e8c78b94c9d74c26f80b7587ef7ce3b61405ced27c33fb2b58	a696fd2ec6854e77f9af6a9758b2691b10117a0039ea0933f4ad41957c080e32	GSE166190	GSE166190	GSE166190	pbmc	NNLS	Monocytes/macrophages	PBMC_reference_full::TSP25::Monocytes_macrophages	PBMC_reference_full	TSP25	exact	98	supplementary_subject_mean	available_type_exact	9
365aadb9c11e0142867a6c54e7afc6a098cca3a30a0187b081c5a34e32188181	d27a3cc66f77dfdb8b034b89f3060d09527cc7a18eba19fcc4037b119ac01971	83c4db585c19a139ec3caf7c778486beb59b9401014b293106ce0629523afcb5	a696fd2ec6854e77f9af6a9758b2691b10117a0039ea0933f4ad41957c080e32	GSE166190	GSE166190	GSE166190	pbmc	NNLS	Monocytes/macrophages	PBMC_reference_full::TSP27::Monocytes_macrophages	PBMC_reference_full	TSP27	exact	98	supplementary_subject_mean	available_type_exact	9
f8e49194b019d0748487023ecf1d2d5ea66818d68e21d3fb519232bc039f3656	d27a3cc66f77dfdb8b034b89f3060d09527cc7a18eba19fcc4037b119ac01971	e301bec0c66fcd20927ae05270955f1afb2422e4b2d1a999c81c645ec35f2397	a696fd2ec6854e77f9af6a9758b2691b10117a0039ea0933f4ad41957c080e32	GSE166190	GSE166190	GSE166190	pbmc	NNLS	Monocytes/macrophages	PBMC_reference_full::TSP7::Monocytes_macrophages	PBMC_reference_full	TSP7	exact	98	supplementary_subject_mean	available_type_exact	9
d9b71d3a7604bf00bb3841f3ae15a0fffdf5c1fe9c94b4fe6baa7a7833966039	d27a3cc66f77dfdb8b034b89f3060d09527cc7a18eba19fcc4037b119ac01971	6ce9167976161b694cd7f834a075fe1aa048ef4025994fd6935285a12744c2b3	a696fd2ec6854e77f9af6a9758b2691b10117a0039ea0933f4ad41957c080e32	GSE166190	GSE166190	GSE166190	pbmc	NNLS	Monocytes/macrophages	PBMC_reference_full::TSP8::Monocytes_macrophages	PBMC_reference_full	TSP8	exact	98	supplementary_subject_mean	available_type_exact	9
a352f4e3366bc1572205577b13cdb2dccb17d340f095dcbfc02725de920e0656	40ec886407d4fa629dd9da43d2ef7ee88be2638b429375b24f00b19143e0787e	e991cccbb2326d1b7e4bc27b0a867051caeca308aca5bf388f6822b97375808e	a696fd2ec6854e77f9af6a9758b2691b10117a0039ea0933f4ad41957c080e32	GSE166190	GSE166190	GSE166190	pbmc	NNLS	NK cells	PBMC_reference_full::TSP1::NK_cells	PBMC_reference_full	TSP1	exact	98	supplementary_subject_mean	available_type_exact	9
21e6b22b2a93205daefaaf84e0a6e4f8e65fe64028abfa43fe11f2a6d4cb318c	40ec886407d4fa629dd9da43d2ef7ee88be2638b429375b24f00b19143e0787e	689ad5255b45bf9c4196bd17135658f0840caa2c1c3b27c75203b69c38aabacf	a696fd2ec6854e77f9af6a9758b2691b10117a0039ea0933f4ad41957c080e32	GSE166190	GSE166190	GSE166190	pbmc	NNLS	NK cells	PBMC_reference_full::TSP10::NK_cells	PBMC_reference_full	TSP10	exact	98	supplementary_subject_mean	available_type_exact	9
d36622ebe6b52aaa48e12d95a030a72bfe763562b79041ae23e7799b431b5549	40ec886407d4fa629dd9da43d2ef7ee88be2638b429375b24f00b19143e0787e	8bd38f03d4f69a66ce278a3b12fb696f78bbb63651d8c77c7c7d44cadd1eae2c	a696fd2ec6854e77f9af6a9758b2691b10117a0039ea0933f4ad41957c080e32	GSE166190	GSE166190	GSE166190	pbmc	NNLS	NK cells	PBMC_reference_full::TSP14::NK_cells	PBMC_reference_full	TSP14	exact	98	supplementary_subject_mean	available_type_exact	9
16eb683952a3d04e2d811e3a7002277964ce707da818d877352f2c50bdbdea72	40ec886407d4fa629dd9da43d2ef7ee88be2638b429375b24f00b19143e0787e	65c80011a812b915c66e1536efaff9596055d5690e2eebbc1f38c3032beca19c	a696fd2ec6854e77f9af6a9758b2691b10117a0039ea0933f4ad41957c080e32	GSE166190	GSE166190	GSE166190	pbmc	NNLS	NK cells	PBMC_reference_full::TSP2::NK_cells	PBMC_reference_full	TSP2	exact	98	supplementary_subject_mean	available_type_exact	9
1e3f492bb6bb83114336be3343950454627f374e8536d1199038b2d626ba8cc5	40ec886407d4fa629dd9da43d2ef7ee88be2638b429375b24f00b19143e0787e	ef8dae11f0f872a292e29d422847d591f4e10a77472c34732ed7ee20a5617182	a696fd2ec6854e77f9af6a9758b2691b10117a0039ea0933f4ad41957c080e32	GSE166190	GSE166190	GSE166190	pbmc	NNLS	NK cells	PBMC_reference_full::TSP21::NK_cells	PBMC_reference_full	TSP21	exact	98	supplementary_subject_mean	available_type_exact	9
57fd04c7412dd8f46c9342f4401ccea0dfb589dbc6c1c8eaece1e3db1bac55e1	40ec886407d4fa629dd9da43d2ef7ee88be2638b429375b24f00b19143e0787e	eb91f9fc319b24b2f9606ad7638f34c447e078d4baf80399e96508bd0b9e4c44	a696fd2ec6854e77f9af6a9758b2691b10117a0039ea0933f4ad41957c080e32	GSE166190	GSE166190	GSE166190	pbmc	NNLS	NK cells	PBMC_reference_full::TSP25::NK_cells	PBMC_reference_full	TSP25	exact	98	supplementary_subject_mean	available_type_exact	9
f6bb5a0fbf75f30dbc17ac576d9aef545ce30795ee101d5429dfad4dd49d073b	40ec886407d4fa629dd9da43d2ef7ee88be2638b429375b24f00b19143e0787e	2c5201494abaf110d4fb3097fbda517b3dc799765cbb7413b7c02d6beb201a32	a696fd2ec6854e77f9af6a9758b2691b10117a0039ea0933f4ad41957c080e32	GSE166190	GSE166190	GSE166190	pbmc	NNLS	NK cells	PBMC_reference_full::TSP27::NK_cells	PBMC_reference_full	TSP27	exact	98	supplementary_subject_mean	available_type_exact	9
9feb02335210335a2e8322aec56e38554effbfa4c6ac6c18a059c7ff343f730e	40ec886407d4fa629dd9da43d2ef7ee88be2638b429375b24f00b19143e0787e	a51450c2c111c6ae552d93b98e121da01fa7ba37c4851f6c7974296fca507a08	a696fd2ec6854e77f9af6a9758b2691b10117a0039ea0933f4ad41957c080e32	GSE166190	GSE166190	GSE166190	pbmc	NNLS	NK cells	PBMC_reference_full::TSP7::NK_cells	PBMC_reference_full	TSP7	exact	98	supplementary_subject_mean	available_type_exact	9
03960f0cdda10d254f05aa6425dbea8b933ba2d9989a650e366a4f8a1c53ccc1	40ec886407d4fa629dd9da43d2ef7ee88be2638b429375b24f00b19143e0787e	d310ce87ce73d0c9e5f8a0dcc7425f8e7d0af8ea50472998b139d621f82670bd	a696fd2ec6854e77f9af6a9758b2691b10117a0039ea0933f4ad41957c080e32	GSE166190	GSE166190	GSE166190	pbmc	NNLS	NK cells	PBMC_reference_full::TSP8::NK_cells	PBMC_reference_full	TSP8	exact	98	supplementary_subject_mean	available_type_exact	9
aff7a7b4eb765d2924027dac4813eeedc5e669662d91a1cb40161773ff3adbc4	8cd2789e13710e6b329ff7135863d282e90ef0dc890562632e8c9d4f4f1bed54	22d037204a72f48434723da8c890b5737442143020fedcd93a4d70f7974d895a	a696fd2ec6854e77f9af6a9758b2691b10117a0039ea0933f4ad41957c080e32	GSE166190	GSE166190	GSE166190	pbmc	NNLS	T cells	PBMC_reference_full::TSP1::T_cells	PBMC_reference_full	TSP1	exact	98	supplementary_subject_mean	available_type_exact	9
ba85a2b60548e434d8963d9a98f9f72078bfe370c1b636e3c242327c6f582c8f	8cd2789e13710e6b329ff7135863d282e90ef0dc890562632e8c9d4f4f1bed54	45c19b2e94a9e85b943ffe522292ec1453d8b47459f0fdd32b62a94beff60ce8	a696fd2ec6854e77f9af6a9758b2691b10117a0039ea0933f4ad41957c080e32	GSE166190	GSE166190	GSE166190	pbmc	NNLS	T cells	PBMC_reference_full::TSP10::T_cells	PBMC_reference_full	TSP10	exact	98	supplementary_subject_mean	available_type_exact	9
f5e7895a5227011019de588673df82e9c4f56c319999e181e7a3aaa68ede3f53	8cd2789e13710e6b329ff7135863d282e90ef0dc890562632e8c9d4f4f1bed54	ad404e457635f7ce5c4273869d26a84c8ad2c4acb3f20cf3d5a3e29b2c027016	a696fd2ec6854e77f9af6a9758b2691b10117a0039ea0933f4ad41957c080e32	GSE166190	GSE166190	GSE166190	pbmc	NNLS	T cells	PBMC_reference_full::TSP14::T_cells	PBMC_reference_full	TSP14	exact	98	supplementary_subject_mean	available_type_exact	9
cecc9e25759fcaf5cb660fcdb10dd539554c7c3f9615017742980f4a57cc156c	8cd2789e13710e6b329ff7135863d282e90ef0dc890562632e8c9d4f4f1bed54	4f9b569e17600fab07ea2a5545e8b6ba2ac861be4cfc1769c5ebe567f645a50a	a696fd2ec6854e77f9af6a9758b2691b10117a0039ea0933f4ad41957c080e32	GSE166190	GSE166190	GSE166190	pbmc	NNLS	T cells	PBMC_reference_full::TSP2::T_cells	PBMC_reference_full	TSP2	exact	98	supplementary_subject_mean	available_type_exact	9
8561eb2c948894940d4e012e09777dcb9a5255f42b310c03e97691dd52d8b4f1	8cd2789e13710e6b329ff7135863d282e90ef0dc890562632e8c9d4f4f1bed54	1045b2507e92fb73826abc421c2d0d4d375781831c70243d5a7f9032c454b188	a696fd2ec6854e77f9af6a9758b2691b10117a0039ea0933f4ad41957c080e32	GSE166190	GSE166190	GSE166190	pbmc	NNLS	T cells	PBMC_reference_full::TSP21::T_cells	PBMC_reference_full	TSP21	exact	98	supplementary_subject_mean	available_type_exact	9
232e2373cfcfbd901aac38c9d1b0c2ada2e03d7e07d087c59780d8af059321c4	8cd2789e13710e6b329ff7135863d282e90ef0dc890562632e8c9d4f4f1bed54	bb2e79c31fd41d5f9d9d6baafc75c93eefa3f7b531298194ab99cf769474df56	a696fd2ec6854e77f9af6a9758b2691b10117a0039ea0933f4ad41957c080e32	GSE166190	GSE166190	GSE166190	pbmc	NNLS	T cells	PBMC_reference_full::TSP25::T_cells	PBMC_reference_full	TSP25	exact	98	supplementary_subject_mean	available_type_exact	9
07daae5735e068f6a77ca5ee672a7369ba96cd7aa8f2d9531fce7229c6257b1e	8cd2789e13710e6b329ff7135863d282e90ef0dc890562632e8c9d4f4f1bed54	3f688070c9822b1378298d5a509b96db16d6ed3b17186b9e62f9a9263e99b974	a696fd2ec6854e77f9af6a9758b2691b10117a0039ea0933f4ad41957c080e32	GSE166190	GSE166190	GSE166190	pbmc	NNLS	T cells	PBMC_reference_full::TSP27::T_cells	PBMC_reference_full	TSP27	exact	98	supplementary_subject_mean	available_type_exact	9
305c9c1039ef333f11454c917ca38ef93a1609255e865b69e54c6e58683067dd	8cd2789e13710e6b329ff7135863d282e90ef0dc890562632e8c9d4f4f1bed54	695b27f08d13cd3176e009031f84f446ca287f3103a2b8aa1d7ba82c9505cb46	a696fd2ec6854e77f9af6a9758b2691b10117a0039ea0933f4ad41957c080e32	GSE166190	GSE166190	GSE166190	pbmc	NNLS	T cells	PBMC_reference_full::TSP7::T_cells	PBMC_reference_full	TSP7	exact	98	supplementary_subject_mean	available_type_exact	9
5f8d502c0f9d89d6d3aca7eb1958f5335fed34a918c45fb38b6aefede4f34186	8cd2789e13710e6b329ff7135863d282e90ef0dc890562632e8c9d4f4f1bed54	2ff7366ef4cf4b4a82497c68e7229a6afffc1e7972ade39dd8f1d32b80875bbd	a696fd2ec6854e77f9af6a9758b2691b10117a0039ea0933f4ad41957c080e32	GSE166190	GSE166190	GSE166190	pbmc	NNLS	T cells	PBMC_reference_full::TSP8::T_cells	PBMC_reference_full	TSP8	exact	98	supplementary_subject_mean	available_type_exact	9
503fac6d9e63e492ec053d956348d718099545951abfc2061f7f0fee18441ff5	6522bf5c20da1edff18aade27194313fabd996775fb9cc093397139a23a7a50b	9f01ab44ded534e7b5762a7b9de81a1038f8cddb6a0ced0cc63f3673a9af4c16	4f5a78d15174bbf3d69b718e28edb87cdec356533f84e14a2ca1ce2978a90cee	GSE171110	GSE171110	GSE171110	pbmc	CIBERSORT	B cells	PBMC_reference_full::TSP1::B_cells	PBMC_reference_full	TSP1	exact	54	primary	available_type_exact	9
ca630073dedeb1a79bc8771a8200dc5fe9dfc0744f1441d22f4d4c251640fa9d	6522bf5c20da1edff18aade27194313fabd996775fb9cc093397139a23a7a50b	bbe7d19e85153c333b7f705e3e80a5050cc8a9b196a68d9c13df7d07fabb6c36	4f5a78d15174bbf3d69b718e28edb87cdec356533f84e14a2ca1ce2978a90cee	GSE171110	GSE171110	GSE171110	pbmc	CIBERSORT	B cells	PBMC_reference_full::TSP10::B_cells	PBMC_reference_full	TSP10	exact	54	primary	available_type_exact	9
592c3ace3d37ab88b0b1699fd40830f23550feec8435fe5d49276d266ba8489c	6522bf5c20da1edff18aade27194313fabd996775fb9cc093397139a23a7a50b	b76edb292f0fd6ebcff671735f2c8667f855310025396bad4171dc87cb54781e	4f5a78d15174bbf3d69b718e28edb87cdec356533f84e14a2ca1ce2978a90cee	GSE171110	GSE171110	GSE171110	pbmc	CIBERSORT	B cells	PBMC_reference_full::TSP14::B_cells	PBMC_reference_full	TSP14	exact	54	primary	available_type_exact	9
45206e48edbc50395a0a95aa5c868edb4b9163954971bbcf21b4bfb774da5276	6522bf5c20da1edff18aade27194313fabd996775fb9cc093397139a23a7a50b	f1bdd3fd09618f253762e8743b3681e87bc82c707df48ddf15a85bec2ced52d8	4f5a78d15174bbf3d69b718e28edb87cdec356533f84e14a2ca1ce2978a90cee	GSE171110	GSE171110	GSE171110	pbmc	CIBERSORT	B cells	PBMC_reference_full::TSP2::B_cells	PBMC_reference_full	TSP2	exact	54	primary	available_type_exact	9
e9f6fe47d0b73c8ba692dc2e0d05c34ae82411d0f3226d52392e2ed97488301b	6522bf5c20da1edff18aade27194313fabd996775fb9cc093397139a23a7a50b	042cd47c52f20668597c1e7b6c4fcc207e48e794364c5fc385038e52f69bb980	4f5a78d15174bbf3d69b718e28edb87cdec356533f84e14a2ca1ce2978a90cee	GSE171110	GSE171110	GSE171110	pbmc	CIBERSORT	B cells	PBMC_reference_full::TSP21::B_cells	PBMC_reference_full	TSP21	exact	54	primary	available_type_exact	9
b6b1063393f6918e2786987153d2770dd20b2694f701e790a2bd964582b5d9b4	6522bf5c20da1edff18aade27194313fabd996775fb9cc093397139a23a7a50b	59acbd59d3e234d607ac352d6151e24d027a3823b5715e087fbaf816c76cb675	4f5a78d15174bbf3d69b718e28edb87cdec356533f84e14a2ca1ce2978a90cee	GSE171110	GSE171110	GSE171110	pbmc	CIBERSORT	B cells	PBMC_reference_full::TSP25::B_cells	PBMC_reference_full	TSP25	exact	54	primary	available_type_exact	9
21dfa97c7efa83edaa4ddca026e98cab8551581df4afd3e5ec36679d19a144d5	6522bf5c20da1edff18aade27194313fabd996775fb9cc093397139a23a7a50b	28585fcb42b9758a8d5a50f433da264768de2a9663cefd03de18beb6ed81f38e	4f5a78d15174bbf3d69b718e28edb87cdec356533f84e14a2ca1ce2978a90cee	GSE171110	GSE171110	GSE171110	pbmc	CIBERSORT	B cells	PBMC_reference_full::TSP27::B_cells	PBMC_reference_full	TSP27	exact	54	primary	available_type_exact	9
a535a9ff0749bc13303c361a257537e16d7dbdd608620500fa1580cde9492802	6522bf5c20da1edff18aade27194313fabd996775fb9cc093397139a23a7a50b	59121b97dfef5b6095768a046e201a1348bd09705f68971cdd5748bec4c4facb	4f5a78d15174bbf3d69b718e28edb87cdec356533f84e14a2ca1ce2978a90cee	GSE171110	GSE171110	GSE171110	pbmc	CIBERSORT	B cells	PBMC_reference_full::TSP7::B_cells	PBMC_reference_full	TSP7	exact	54	primary	available_type_exact	9
d9584d1d4c75708f1c06df76adc420722294028642aa702384e6de1331abbee9	6522bf5c20da1edff18aade27194313fabd996775fb9cc093397139a23a7a50b	ab98797104dfba0b8b7b2d60f2eb70c9de4ba828b9477d1830d0c9202461d9c4	4f5a78d15174bbf3d69b718e28edb87cdec356533f84e14a2ca1ce2978a90cee	GSE171110	GSE171110	GSE171110	pbmc	CIBERSORT	B cells	PBMC_reference_full::TSP8::B_cells	PBMC_reference_full	TSP8	exact	54	primary	available_type_exact	9
3d57de7eeda4556a71145c64dbbd2c80d9dd5ddcdc8e7a0e987072b1a71fbfe3	2d97e4569b4be511e16fbf38d526022919a0e8e4d7d414c69ee54520503068df	aad451cf7a5c9b5c256aa3af0f09101ca389c41bdc3bf82fd5eaac41a39bd4e4	4f5a78d15174bbf3d69b718e28edb87cdec356533f84e14a2ca1ce2978a90cee	GSE171110	GSE171110	GSE171110	pbmc	CIBERSORT	DC	PBMC_reference_full::TSP1::DC	PBMC_reference_full	TSP1	exact	54	primary	available_type_exact	6
bbf39454bb94af819b9d02d31dd61a1197288353ef09fd64cb952981c3a19d92	2d97e4569b4be511e16fbf38d526022919a0e8e4d7d414c69ee54520503068df	7a039c90109c6b13009a345a50f5cfa92f4673145b73e3aaf46dc36f544eb7a5	4f5a78d15174bbf3d69b718e28edb87cdec356533f84e14a2ca1ce2978a90cee	GSE171110	GSE171110	GSE171110	pbmc	CIBERSORT	DC	PBMC_reference_full::TSP10::DC	PBMC_reference_full	TSP10	exact	54	primary	available_type_exact	6
32bf3bdd4f3d2b1a61c7a5c97a80fc859a9dd1441e534e5b0423307bd0ee2590	2d97e4569b4be511e16fbf38d526022919a0e8e4d7d414c69ee54520503068df	2527e4f430ceb9644db71a7695eb6cb65f50cde2ec3a46e0605915375e5f4629	4f5a78d15174bbf3d69b718e28edb87cdec356533f84e14a2ca1ce2978a90cee	GSE171110	GSE171110	GSE171110	pbmc	CIBERSORT	DC	PBMC_reference_full::TSP14::DC	PBMC_reference_full	TSP14	exact	54	primary	available_type_exact	6
a8af901fb059130ab4137fd9d283f700c4f137bed8ac9bf03266f2f6d1405d22	2d97e4569b4be511e16fbf38d526022919a0e8e4d7d414c69ee54520503068df	711b6623713a85a281f9747eb1c8e700599efb4a49925aa3ef7041fd12b7a355	4f5a78d15174bbf3d69b718e28edb87cdec356533f84e14a2ca1ce2978a90cee	GSE171110	GSE171110	GSE171110	pbmc	CIBERSORT	DC	PBMC_reference_full::TSP2::DC	PBMC_reference_full	TSP2	exact	54	primary	available_type_exact	6
fface3366e8aecdf927ce92d2b198bc3f5eed30bb2f893a2673864296949e906	2d97e4569b4be511e16fbf38d526022919a0e8e4d7d414c69ee54520503068df	782d809478b6808e35d5cb4bbaa8e4e3e38b605276cb5a43da2509e4d6321194	4f5a78d15174bbf3d69b718e28edb87cdec356533f84e14a2ca1ce2978a90cee	GSE171110	GSE171110	GSE171110	pbmc	CIBERSORT	DC	PBMC_reference_full::TSP21::DC	PBMC_reference_full	TSP21	exact	54	primary	available_type_exact	6
9bbc337898f20ea7b903f55b5f3a3e68ab12d6f2d0bbc34e9ff9e9beca689c7f	2d97e4569b4be511e16fbf38d526022919a0e8e4d7d414c69ee54520503068df	fe1dc56df2df89ae7e6df3b9ad182a3867bcf3c262b23db21c5e0bfc45629fa8	4f5a78d15174bbf3d69b718e28edb87cdec356533f84e14a2ca1ce2978a90cee	GSE171110	GSE171110	GSE171110	pbmc	CIBERSORT	DC	PBMC_reference_full::TSP7::DC	PBMC_reference_full	TSP7	exact	54	primary	available_type_exact	6
92cded26cefca25c87ef9af4cf3415706f901e06c91ba17e3007f6b61c5ec204	3c72e62435d58f58ffb472451696e414ef3e508f45b2326acef260a8c8c1a8b0	794a89a27a8c61466e6b7a994e20fac84a369ffd4b655fb3ab28a24bc7492eb1	4f5a78d15174bbf3d69b718e28edb87cdec356533f84e14a2ca1ce2978a90cee	GSE171110	GSE171110	GSE171110	pbmc	CIBERSORT	Erythroid/platelets	PBMC_reference_full::TSP1::Erythroid_platelets	PBMC_reference_full	TSP1	exact	54	primary	available_type_exact	9
deae7e045daa8e9b816b2789b1a935bd6a77cd16e4ff3cbe7c9f09ce295106fa	3c72e62435d58f58ffb472451696e414ef3e508f45b2326acef260a8c8c1a8b0	06653706ab240ae35c3b373d744c773f5a006d8111087ef6f773aced9e78f901	4f5a78d15174bbf3d69b718e28edb87cdec356533f84e14a2ca1ce2978a90cee	GSE171110	GSE171110	GSE171110	pbmc	CIBERSORT	Erythroid/platelets	PBMC_reference_full::TSP10::Erythroid_platelets	PBMC_reference_full	TSP10	exact	54	primary	available_type_exact	9
53e3e54bb593bb4e6785c203f0cd5a40dc1e14ce540ae91ce6f3a1443b633565	3c72e62435d58f58ffb472451696e414ef3e508f45b2326acef260a8c8c1a8b0	8cadf00aae62cbee6c7cfce25c5e2415b22aab248e9084ba0fb4ef0adb77a102	4f5a78d15174bbf3d69b718e28edb87cdec356533f84e14a2ca1ce2978a90cee	GSE171110	GSE171110	GSE171110	pbmc	CIBERSORT	Erythroid/platelets	PBMC_reference_full::TSP14::Erythroid_platelets	PBMC_reference_full	TSP14	exact	54	primary	available_type_exact	9
0b32ae37c8f359a07f984ec140b73d24473583eda17ab27b5107d74f2cdd5642	3c72e62435d58f58ffb472451696e414ef3e508f45b2326acef260a8c8c1a8b0	5d7cb302e7aa814d5fbef1bcae024ec2d11f8094b9a87c407dc435470ba805ff	4f5a78d15174bbf3d69b718e28edb87cdec356533f84e14a2ca1ce2978a90cee	GSE171110	GSE171110	GSE171110	pbmc	CIBERSORT	Erythroid/platelets	PBMC_reference_full::TSP2::Erythroid_platelets	PBMC_reference_full	TSP2	exact	54	primary	available_type_exact	9
857e706d6b90e20199fbbe6a957cbd2c269f625365ee9b901ffaa89eb5391101	3c72e62435d58f58ffb472451696e414ef3e508f45b2326acef260a8c8c1a8b0	ab28c6568c438ff112a47910fdd4fdd2aad6adfee4ea672803100746b4976f48	4f5a78d15174bbf3d69b718e28edb87cdec356533f84e14a2ca1ce2978a90cee	GSE171110	GSE171110	GSE171110	pbmc	CIBERSORT	Erythroid/platelets	PBMC_reference_full::TSP21::Erythroid_platelets	PBMC_reference_full	TSP21	exact	54	primary	available_type_exact	9
669e05ea156d8f2e3d41053ad40a0413962df91e07509d1f1d77bf505e89f76c	3c72e62435d58f58ffb472451696e414ef3e508f45b2326acef260a8c8c1a8b0	a4f0033eeafaf1f3293bd2816260ba2ecef3845182880a80bc75cd0d5ebee003	4f5a78d15174bbf3d69b718e28edb87cdec356533f84e14a2ca1ce2978a90cee	GSE171110	GSE171110	GSE171110	pbmc	CIBERSORT	Erythroid/platelets	PBMC_reference_full::TSP25::Erythroid_platelets	PBMC_reference_full	TSP25	exact	54	primary	available_type_exact	9
edbb0d5dba014cf7deb5c47dd956e5297350ff0057cbe11672a6aa949296e6b0	3c72e62435d58f58ffb472451696e414ef3e508f45b2326acef260a8c8c1a8b0	2101c76e3bb8e993603a585058af14ab52c6e136dc78fe08993e3d5118acc489	4f5a78d15174bbf3d69b718e28edb87cdec356533f84e14a2ca1ce2978a90cee	GSE171110	GSE171110	GSE171110	pbmc	CIBERSORT	Erythroid/platelets	PBMC_reference_full::TSP27::Erythroid_platelets	PBMC_reference_full	TSP27	exact	54	primary	available_type_exact	9
a77e6f947b9a178c5e5bbc5c46d4e5f4d669843fc65f38cd9b1d8b457edb0249	3c72e62435d58f58ffb472451696e414ef3e508f45b2326acef260a8c8c1a8b0	d29aae06dcdc6f7710bf48eb92370887306f8851141614c8467b92431235bb12	4f5a78d15174bbf3d69b718e28edb87cdec356533f84e14a2ca1ce2978a90cee	GSE171110	GSE171110	GSE171110	pbmc	CIBERSORT	Erythroid/platelets	PBMC_reference_full::TSP7::Erythroid_platelets	PBMC_reference_full	TSP7	exact	54	primary	available_type_exact	9
91d528847da220398346f38db6fd957679e8d037990a8b722ede2135fd89a12c	3c72e62435d58f58ffb472451696e414ef3e508f45b2326acef260a8c8c1a8b0	6925a112b11c98aa7fd1c5d116d526d65331b38e12338ac757e9376f8ba7f17e	4f5a78d15174bbf3d69b718e28edb87cdec356533f84e14a2ca1ce2978a90cee	GSE171110	GSE171110	GSE171110	pbmc	CIBERSORT	Erythroid/platelets	PBMC_reference_full::TSP8::Erythroid_platelets	PBMC_reference_full	TSP8	exact	54	primary	available_type_exact	9
3313a47b8dcaec66837e5b28dcbb2646e0320525400c681118ef11e3b4c16685	32b6c2720790247f7f8e5b3e82824e186e14d80fc9edbf5fa4c3a197fa547275	d1bd0e1f92b5303c615d695287f7d3985a644633f80700c245baf804ff50b8f9	4f5a78d15174bbf3d69b718e28edb87cdec356533f84e14a2ca1ce2978a90cee	GSE171110	GSE171110	GSE171110	pbmc	CIBERSORT	Granulocytes	PBMC_reference_full::TSP1::Granulocytes	PBMC_reference_full	TSP1	exact	54	primary	available_type_exact	9
5969e2567a5b09e8ce7a784619470a3a5847ecf544b5c6401959347ac0845268	32b6c2720790247f7f8e5b3e82824e186e14d80fc9edbf5fa4c3a197fa547275	57ae78578807233cbbaf7cc14e1ef3a8b2ef6d07abc0e234b042e71f1a99a02d	4f5a78d15174bbf3d69b718e28edb87cdec356533f84e14a2ca1ce2978a90cee	GSE171110	GSE171110	GSE171110	pbmc	CIBERSORT	Granulocytes	PBMC_reference_full::TSP10::Granulocytes	PBMC_reference_full	TSP10	exact	54	primary	available_type_exact	9
0886bd01070f381e56dd0cb315c89c40de604b5473b8aca34e5b6b81377609c4	32b6c2720790247f7f8e5b3e82824e186e14d80fc9edbf5fa4c3a197fa547275	98c52dab956e5247544987eebbeb8d8f8b5cf0438d18217ca2ec016b0dddd4c3	4f5a78d15174bbf3d69b718e28edb87cdec356533f84e14a2ca1ce2978a90cee	GSE171110	GSE171110	GSE171110	pbmc	CIBERSORT	Granulocytes	PBMC_reference_full::TSP14::Granulocytes	PBMC_reference_full	TSP14	exact	54	primary	available_type_exact	9
8a028f61cef9013d5334f082bf665ffd09fcf06f25c513ff367e7ee1d268251e	32b6c2720790247f7f8e5b3e82824e186e14d80fc9edbf5fa4c3a197fa547275	d3a2467d7fa09c9b8b804b8ae30564fad7162480ccf3099997d3e3b2688b3d11	4f5a78d15174bbf3d69b718e28edb87cdec356533f84e14a2ca1ce2978a90cee	GSE171110	GSE171110	GSE171110	pbmc	CIBERSORT	Granulocytes	PBMC_reference_full::TSP2::Granulocytes	PBMC_reference_full	TSP2	exact	54	primary	available_type_exact	9
874799d93f2fe7bff3a34282158afdf2cdb9156322e8262471b1983e380ad9d9	32b6c2720790247f7f8e5b3e82824e186e14d80fc9edbf5fa4c3a197fa547275	efa8f41e094d6f80155a7d3c42c611fd333e3b627e9ab256025781e467fe560e	4f5a78d15174bbf3d69b718e28edb87cdec356533f84e14a2ca1ce2978a90cee	GSE171110	GSE171110	GSE171110	pbmc	CIBERSORT	Granulocytes	PBMC_reference_full::TSP21::Granulocytes	PBMC_reference_full	TSP21	exact	54	primary	available_type_exact	9
d63cef33e1db405d3a0c1ebedffe3e7ab8ed4b810c22fd1a01a3f2164bf60219	32b6c2720790247f7f8e5b3e82824e186e14d80fc9edbf5fa4c3a197fa547275	1b5baf5f5be0bafd5f17bfce54b572b369483940328ea9dad473ce434d49a08f	4f5a78d15174bbf3d69b718e28edb87cdec356533f84e14a2ca1ce2978a90cee	GSE171110	GSE171110	GSE171110	pbmc	CIBERSORT	Granulocytes	PBMC_reference_full::TSP25::Granulocytes	PBMC_reference_full	TSP25	exact	54	primary	available_type_exact	9
f25563d5a69b723f870245093e00e3046692285c347f41cef60082730d583c33	32b6c2720790247f7f8e5b3e82824e186e14d80fc9edbf5fa4c3a197fa547275	c0e86eef04838d66e77b451b4243a6a554981b2af30a26b4786293bc4bd5d516	4f5a78d15174bbf3d69b718e28edb87cdec356533f84e14a2ca1ce2978a90cee	GSE171110	GSE171110	GSE171110	pbmc	CIBERSORT	Granulocytes	PBMC_reference_full::TSP27::Granulocytes	PBMC_reference_full	TSP27	exact	54	primary	available_type_exact	9
283f8ad7dad09588e04dfb8243ce3ec7c61d25fe254ff315a23c7f9c23109b60	32b6c2720790247f7f8e5b3e82824e186e14d80fc9edbf5fa4c3a197fa547275	cbf5dc20692ef7568f81c5660d81a3af240c681db46ccd40d370ae650f94a000	4f5a78d15174bbf3d69b718e28edb87cdec356533f84e14a2ca1ce2978a90cee	GSE171110	GSE171110	GSE171110	pbmc	CIBERSORT	Granulocytes	PBMC_reference_full::TSP7::Granulocytes	PBMC_reference_full	TSP7	exact	54	primary	available_type_exact	9
ab4d614356a835efad4b95e2b69f9a01d846537d5318f501cc64413e423b2d00	32b6c2720790247f7f8e5b3e82824e186e14d80fc9edbf5fa4c3a197fa547275	5918d0b770abff05c7daf491bc0ef29f7bcc4cd63d10999cec34ee7af233c093	4f5a78d15174bbf3d69b718e28edb87cdec356533f84e14a2ca1ce2978a90cee	GSE171110	GSE171110	GSE171110	pbmc	CIBERSORT	Granulocytes	PBMC_reference_full::TSP8::Granulocytes	PBMC_reference_full	TSP8	exact	54	primary	available_type_exact	9
01acfd8bab999a98461a20314c701d709a03894d1429b614d298918cd5911905	bac181bdf6279876694ccedc4674196e820f8bfdfcd535218d625657ef146b2a	a386e367dee317bff8456f057dcd2c00084b554d100fa4b54ef7219dacdb3b00	4f5a78d15174bbf3d69b718e28edb87cdec356533f84e14a2ca1ce2978a90cee	GSE171110	GSE171110	GSE171110	pbmc	CIBERSORT	Hematopoietic progenitors	PBMC_reference_full::TSP1::Hematopoietic_progenitors	PBMC_reference_full	TSP1	exact	54	primary	available_type_exact	9
97dd0fb7b361467683b318e3a77a226059484856177d371934ac4d2bd2010c54	bac181bdf6279876694ccedc4674196e820f8bfdfcd535218d625657ef146b2a	664182e77b20e599bcddfbf2b8e4c3789225d308d0505fb36fd2e060ab5c6f21	4f5a78d15174bbf3d69b718e28edb87cdec356533f84e14a2ca1ce2978a90cee	GSE171110	GSE171110	GSE171110	pbmc	CIBERSORT	Hematopoietic progenitors	PBMC_reference_full::TSP10::Hematopoietic_progenitors	PBMC_reference_full	TSP10	exact	54	primary	available_type_exact	9
c2e372b467a22bb909838e415e449d84bbb4a70e282cc4c0615140d4e0be24a3	bac181bdf6279876694ccedc4674196e820f8bfdfcd535218d625657ef146b2a	490c4d27746a1d66575bc697a55eef051d38e8e2ab2782c3867762161afb2ea7	4f5a78d15174bbf3d69b718e28edb87cdec356533f84e14a2ca1ce2978a90cee	GSE171110	GSE171110	GSE171110	pbmc	CIBERSORT	Hematopoietic progenitors	PBMC_reference_full::TSP14::Hematopoietic_progenitors	PBMC_reference_full	TSP14	exact	54	primary	available_type_exact	9
f6a74296018824951d87d1d9da1a16332fd0caebb11476c78635307f956fcb04	bac181bdf6279876694ccedc4674196e820f8bfdfcd535218d625657ef146b2a	93a0d060b97a68c148c1ea20bff9f8f0f712f3425d0b4c43df3e14267aa29767	4f5a78d15174bbf3d69b718e28edb87cdec356533f84e14a2ca1ce2978a90cee	GSE171110	GSE171110	GSE171110	pbmc	CIBERSORT	Hematopoietic progenitors	PBMC_reference_full::TSP2::Hematopoietic_progenitors	PBMC_reference_full	TSP2	exact	54	primary	available_type_exact	9
9d1067962864b682607620b2a8519e3d72298d1662fc44d35d7ba497c7cc9170	bac181bdf6279876694ccedc4674196e820f8bfdfcd535218d625657ef146b2a	d7270d28902733f9c8db86bff64731badde0a3acff1777d781afe2b080a14ccd	4f5a78d15174bbf3d69b718e28edb87cdec356533f84e14a2ca1ce2978a90cee	GSE171110	GSE171110	GSE171110	pbmc	CIBERSORT	Hematopoietic progenitors	PBMC_reference_full::TSP21::Hematopoietic_progenitors	PBMC_reference_full	TSP21	exact	54	primary	available_type_exact	9
84bb48eb8959e566a2c181d75cc11f5f555166962b0da37b318bbcec272ac658	bac181bdf6279876694ccedc4674196e820f8bfdfcd535218d625657ef146b2a	2948c2860e2426198bf6a992ffbfdee37c3cc45dc04ff4054d0c9afb6baa1cb8	4f5a78d15174bbf3d69b718e28edb87cdec356533f84e14a2ca1ce2978a90cee	GSE171110	GSE171110	GSE171110	pbmc	CIBERSORT	Hematopoietic progenitors	PBMC_reference_full::TSP25::Hematopoietic_progenitors	PBMC_reference_full	TSP25	exact	54	primary	available_type_exact	9
6ae95aeda427fa1005f838a7eb2885c86830b783d1ff642448e008eff1b1a2d7	bac181bdf6279876694ccedc4674196e820f8bfdfcd535218d625657ef146b2a	c30af0582887ccbf0425fc402ea058865a847711b3e9d2323bc59724e5619cec	4f5a78d15174bbf3d69b718e28edb87cdec356533f84e14a2ca1ce2978a90cee	GSE171110	GSE171110	GSE171110	pbmc	CIBERSORT	Hematopoietic progenitors	PBMC_reference_full::TSP27::Hematopoietic_progenitors	PBMC_reference_full	TSP27	exact	54	primary	available_type_exact	9
084ce49e03d57e806d55e834390391bae5149aad957cd5bb5c4b78e19b9f4e66	bac181bdf6279876694ccedc4674196e820f8bfdfcd535218d625657ef146b2a	4e7c5491a20973c6bbe6fc4fda8d589015875e828fc8c90aa4b6b290c5b5f535	4f5a78d15174bbf3d69b718e28edb87cdec356533f84e14a2ca1ce2978a90cee	GSE171110	GSE171110	GSE171110	pbmc	CIBERSORT	Hematopoietic progenitors	PBMC_reference_full::TSP7::Hematopoietic_progenitors	PBMC_reference_full	TSP7	exact	54	primary	available_type_exact	9
a6f2f69f3311f97d1d597b201dc330dd062894f8f76242d7afe4dedeeca6b82c	bac181bdf6279876694ccedc4674196e820f8bfdfcd535218d625657ef146b2a	b89d504dd1acf203572a293ac81f407e65e7c7c64cfdf9becb087aad7ab0bc01	4f5a78d15174bbf3d69b718e28edb87cdec356533f84e14a2ca1ce2978a90cee	GSE171110	GSE171110	GSE171110	pbmc	CIBERSORT	Hematopoietic progenitors	PBMC_reference_full::TSP8::Hematopoietic_progenitors	PBMC_reference_full	TSP8	exact	54	primary	available_type_exact	9
f1e2b780436427535c81b6b0f45d5511a464898bd0f6aa1e86fd18e13fe2ab1f	89221d73ebf2a1b9fb8a902008a27e95fd73947b0f19733d5c8eaf9d6b573e9b	e00769727f7a160d2b937b2e939eb5118bbdc62190f981d14f369672d8bb0d51	4f5a78d15174bbf3d69b718e28edb87cdec356533f84e14a2ca1ce2978a90cee	GSE171110	GSE171110	GSE171110	pbmc	CIBERSORT	Monocytes/macrophages	PBMC_reference_full::TSP1::Monocytes_macrophages	PBMC_reference_full	TSP1	exact	54	primary	available_type_exact	9
a5cff5b9d8f118b25caedc17f42f5b05c5f4ca52f28ab6d014d6345591ffa3fb	89221d73ebf2a1b9fb8a902008a27e95fd73947b0f19733d5c8eaf9d6b573e9b	cb2f11f03e358a628ac570140cf2ce0a3bf3056f29fcd9d5e173421c194d3eff	4f5a78d15174bbf3d69b718e28edb87cdec356533f84e14a2ca1ce2978a90cee	GSE171110	GSE171110	GSE171110	pbmc	CIBERSORT	Monocytes/macrophages	PBMC_reference_full::TSP10::Monocytes_macrophages	PBMC_reference_full	TSP10	exact	54	primary	available_type_exact	9
a0279501d8e5d522d7e0c12dd272d6d9a3e9b3ca94d4192d4621f7af8ab30e49	89221d73ebf2a1b9fb8a902008a27e95fd73947b0f19733d5c8eaf9d6b573e9b	a5adb8b6d470d462fd36e81efff3333c60c52b5933d79472c8844476c0dfca65	4f5a78d15174bbf3d69b718e28edb87cdec356533f84e14a2ca1ce2978a90cee	GSE171110	GSE171110	GSE171110	pbmc	CIBERSORT	Monocytes/macrophages	PBMC_reference_full::TSP14::Monocytes_macrophages	PBMC_reference_full	TSP14	exact	54	primary	available_type_exact	9
2e0dc4d8be6e6c5b3f04d8ca11314752c828f6317e48c657082dabb35c104e5d	89221d73ebf2a1b9fb8a902008a27e95fd73947b0f19733d5c8eaf9d6b573e9b	f5ab9a958b785a3f24ef0d3e457c159429d0585f3a64efe04d0220ded09d8b8b	4f5a78d15174bbf3d69b718e28edb87cdec356533f84e14a2ca1ce2978a90cee	GSE171110	GSE171110	GSE171110	pbmc	CIBERSORT	Monocytes/macrophages	PBMC_reference_full::TSP2::Monocytes_macrophages	PBMC_reference_full	TSP2	exact	54	primary	available_type_exact	9
ea9c825c76d1483592a0d7c3a33a6763e186c01ab541c76d2d8919c56285e7b0	89221d73ebf2a1b9fb8a902008a27e95fd73947b0f19733d5c8eaf9d6b573e9b	c20129d87effd25015dff0c8e37597e3249c62c763c85d262c63328780ea5de3	4f5a78d15174bbf3d69b718e28edb87cdec356533f84e14a2ca1ce2978a90cee	GSE171110	GSE171110	GSE171110	pbmc	CIBERSORT	Monocytes/macrophages	PBMC_reference_full::TSP21::Monocytes_macrophages	PBMC_reference_full	TSP21	exact	54	primary	available_type_exact	9
e435592de961cd9c45fa1509ca6f21f43a7e670449b2b41a9e2ef4288ee17c5a	89221d73ebf2a1b9fb8a902008a27e95fd73947b0f19733d5c8eaf9d6b573e9b	f246c160367312c7f4d470cc045f04452d0e5a6660a44ec8b068983489d1b9f8	4f5a78d15174bbf3d69b718e28edb87cdec356533f84e14a2ca1ce2978a90cee	GSE171110	GSE171110	GSE171110	pbmc	CIBERSORT	Monocytes/macrophages	PBMC_reference_full::TSP25::Monocytes_macrophages	PBMC_reference_full	TSP25	exact	54	primary	available_type_exact	9
3776ab15ddf282135044d3af072ece1b3bc7d2ef9f6dd624831d5d849ac7b38d	89221d73ebf2a1b9fb8a902008a27e95fd73947b0f19733d5c8eaf9d6b573e9b	3383bc7c004be5fba7abf3254238e0bfdbbf30a9714ef0cab72b36247ea5b740	4f5a78d15174bbf3d69b718e28edb87cdec356533f84e14a2ca1ce2978a90cee	GSE171110	GSE171110	GSE171110	pbmc	CIBERSORT	Monocytes/macrophages	PBMC_reference_full::TSP27::Monocytes_macrophages	PBMC_reference_full	TSP27	exact	54	primary	available_type_exact	9
c53403424fa2088bbe1b4fa8bc717c6c708b5f474edbf5d09942b2ef235ffd1c	89221d73ebf2a1b9fb8a902008a27e95fd73947b0f19733d5c8eaf9d6b573e9b	edfb82f1744588e8f8b15bf1b82348686d8547d87546aaf4b70542f487371ec1	4f5a78d15174bbf3d69b718e28edb87cdec356533f84e14a2ca1ce2978a90cee	GSE171110	GSE171110	GSE171110	pbmc	CIBERSORT	Monocytes/macrophages	PBMC_reference_full::TSP7::Monocytes_macrophages	PBMC_reference_full	TSP7	exact	54	primary	available_type_exact	9
a2a87e8218e0669bc8378513e867c3121ce98eee1fb4d4a45ae933ada74859fe	89221d73ebf2a1b9fb8a902008a27e95fd73947b0f19733d5c8eaf9d6b573e9b	13f7bcbc710c25d4adde85b7752ab3eb2a60e3dd0788d032273f83e08d13bb51	4f5a78d15174bbf3d69b718e28edb87cdec356533f84e14a2ca1ce2978a90cee	GSE171110	GSE171110	GSE171110	pbmc	CIBERSORT	Monocytes/macrophages	PBMC_reference_full::TSP8::Monocytes_macrophages	PBMC_reference_full	TSP8	exact	54	primary	available_type_exact	9
20c3996427d507808913cbbad047b42f8fb83c6b1c14b44799728184f18b6163	bc02b693e4b2318a216999667708f96698c77618274eedce6726660b38f26d6a	b4840152ac2fb21db2765b859b6c51743f910161ac04f891a858bb158f820c72	4f5a78d15174bbf3d69b718e28edb87cdec356533f84e14a2ca1ce2978a90cee	GSE171110	GSE171110	GSE171110	pbmc	CIBERSORT	NK cells	PBMC_reference_full::TSP1::NK_cells	PBMC_reference_full	TSP1	exact	54	primary	available_type_exact	9
ddb8d2749ce0e0cb8aef7cd39147460267fa0ac497e096fd51b8f10b2177188f	bc02b693e4b2318a216999667708f96698c77618274eedce6726660b38f26d6a	974cc12c7943f2c59a54ef0c76155e053081193cf3b9bb93d4bda5a577b293ec	4f5a78d15174bbf3d69b718e28edb87cdec356533f84e14a2ca1ce2978a90cee	GSE171110	GSE171110	GSE171110	pbmc	CIBERSORT	NK cells	PBMC_reference_full::TSP10::NK_cells	PBMC_reference_full	TSP10	exact	54	primary	available_type_exact	9
af69081961d6648e7f5185270b7072dbc2fe8922fab667a09e93ec7ff4f352fd	bc02b693e4b2318a216999667708f96698c77618274eedce6726660b38f26d6a	8ffa5d2eb5a3c92cf9f6b2f67e6a2f99c38bd68b493f9314c1d4885e77bcd19b	4f5a78d15174bbf3d69b718e28edb87cdec356533f84e14a2ca1ce2978a90cee	GSE171110	GSE171110	GSE171110	pbmc	CIBERSORT	NK cells	PBMC_reference_full::TSP14::NK_cells	PBMC_reference_full	TSP14	exact	54	primary	available_type_exact	9
2b58962efdb662edd7ce3418e97f4425ba796ccec7198d373d0fd44c8594ff0a	bc02b693e4b2318a216999667708f96698c77618274eedce6726660b38f26d6a	de60888c23c3950607c470ea6451f02f2478e1eae4780e299f090453e71271a0	4f5a78d15174bbf3d69b718e28edb87cdec356533f84e14a2ca1ce2978a90cee	GSE171110	GSE171110	GSE171110	pbmc	CIBERSORT	NK cells	PBMC_reference_full::TSP2::NK_cells	PBMC_reference_full	TSP2	exact	54	primary	available_type_exact	9
327503da2d564f2f7dbeefd32ecdc3006825d9f67a5ded5a2ca280b55d9ed16b	bc02b693e4b2318a216999667708f96698c77618274eedce6726660b38f26d6a	1d55220ccf955ad298978b1ab323a3f48b3bf03152bcee4fe93a9b25e5060c01	4f5a78d15174bbf3d69b718e28edb87cdec356533f84e14a2ca1ce2978a90cee	GSE171110	GSE171110	GSE171110	pbmc	CIBERSORT	NK cells	PBMC_reference_full::TSP21::NK_cells	PBMC_reference_full	TSP21	exact	54	primary	available_type_exact	9
774bd1c5a8d0d32044db3f947bb7824d1112ecb620db66b3c245312b856ddcef	bc02b693e4b2318a216999667708f96698c77618274eedce6726660b38f26d6a	078c9936decb6f97577f25e1296da2511fbf2c391649fbd294f953b5e65cd2f9	4f5a78d15174bbf3d69b718e28edb87cdec356533f84e14a2ca1ce2978a90cee	GSE171110	GSE171110	GSE171110	pbmc	CIBERSORT	NK cells	PBMC_reference_full::TSP25::NK_cells	PBMC_reference_full	TSP25	exact	54	primary	available_type_exact	9
a8e1276333d86ad9a247604733086c9afaa4762be6d03ba4f648bbdd1e05e872	bc02b693e4b2318a216999667708f96698c77618274eedce6726660b38f26d6a	64b8b8e2d1b2712b800c254a87d156b9bb6d374a90d3d3a72f202be69fe47bdd	4f5a78d15174bbf3d69b718e28edb87cdec356533f84e14a2ca1ce2978a90cee	GSE171110	GSE171110	GSE171110	pbmc	CIBERSORT	NK cells	PBMC_reference_full::TSP27::NK_cells	PBMC_reference_full	TSP27	exact	54	primary	available_type_exact	9
28adf3592970c758a9c5e3afc81254237c08034d0e2d953ed4c834fabb8bfb44	bc02b693e4b2318a216999667708f96698c77618274eedce6726660b38f26d6a	c3efd437bece962a4fc49a97809f8e821157f53ed4997a260d0cc930ec00b584	4f5a78d15174bbf3d69b718e28edb87cdec356533f84e14a2ca1ce2978a90cee	GSE171110	GSE171110	GSE171110	pbmc	CIBERSORT	NK cells	PBMC_reference_full::TSP7::NK_cells	PBMC_reference_full	TSP7	exact	54	primary	available_type_exact	9
70ac4bbd44719025532d95dbe6ce5f71a69d949517782caf79ff7ae958e16b4a	bc02b693e4b2318a216999667708f96698c77618274eedce6726660b38f26d6a	b8c65b9120b9e689bdc9d895628d9eb9beabb5ea80af8f35a82b518b06c28424	4f5a78d15174bbf3d69b718e28edb87cdec356533f84e14a2ca1ce2978a90cee	GSE171110	GSE171110	GSE171110	pbmc	CIBERSORT	NK cells	PBMC_reference_full::TSP8::NK_cells	PBMC_reference_full	TSP8	exact	54	primary	available_type_exact	9
d3b36128e2db3ea470f90c20560fc51f4c9eed399802a5a44a299a4f5cae20d0	8487c4a4f927f488bf75f613bacf4a4ee3807c056add4436ff4ab8682fd859ef	48e4ec7877b4af27a1ad9ad5f58e1393b74e8a654c23bd55975134e5f9416486	4f5a78d15174bbf3d69b718e28edb87cdec356533f84e14a2ca1ce2978a90cee	GSE171110	GSE171110	GSE171110	pbmc	CIBERSORT	T cells	PBMC_reference_full::TSP1::T_cells	PBMC_reference_full	TSP1	exact	54	primary	available_type_exact	9
76f02e08ae75ea166511b1e5beb219c6fcba7db51a9c94c24cf22c42a0affa26	8487c4a4f927f488bf75f613bacf4a4ee3807c056add4436ff4ab8682fd859ef	61f73fee62da4d093e1193ed018a10b9c0c30dfa29603ea1d58cc72c42100945	4f5a78d15174bbf3d69b718e28edb87cdec356533f84e14a2ca1ce2978a90cee	GSE171110	GSE171110	GSE171110	pbmc	CIBERSORT	T cells	PBMC_reference_full::TSP10::T_cells	PBMC_reference_full	TSP10	exact	54	primary	available_type_exact	9
ed11ec92d14c508518718df24ed20888b321abe806c3d14c23226a6374ac26b4	8487c4a4f927f488bf75f613bacf4a4ee3807c056add4436ff4ab8682fd859ef	39e4256d59747458ce91540fd943082673f75563109e4ab2e3f370448b1e1d99	4f5a78d15174bbf3d69b718e28edb87cdec356533f84e14a2ca1ce2978a90cee	GSE171110	GSE171110	GSE171110	pbmc	CIBERSORT	T cells	PBMC_reference_full::TSP14::T_cells	PBMC_reference_full	TSP14	exact	54	primary	available_type_exact	9
b5e1bf86883b97fdeee027ff69ab84c4eb578aca0e5d8ced24095b29daf9eed5	8487c4a4f927f488bf75f613bacf4a4ee3807c056add4436ff4ab8682fd859ef	09495a64ee07eba88167376b13f60f58dd8759803b75fe1c948fb2a19a631846	4f5a78d15174bbf3d69b718e28edb87cdec356533f84e14a2ca1ce2978a90cee	GSE171110	GSE171110	GSE171110	pbmc	CIBERSORT	T cells	PBMC_reference_full::TSP2::T_cells	PBMC_reference_full	TSP2	exact	54	primary	available_type_exact	9
aa0d75103b825fb27bfc8fc8e008fd025b676c616040dbb4adbbd7d6b2298d2c	8487c4a4f927f488bf75f613bacf4a4ee3807c056add4436ff4ab8682fd859ef	0dca41df0e2acd49ce1035c6982deb2c5923a3aa97f56d9d11b9d894253901de	4f5a78d15174bbf3d69b718e28edb87cdec356533f84e14a2ca1ce2978a90cee	GSE171110	GSE171110	GSE171110	pbmc	CIBERSORT	T cells	PBMC_reference_full::TSP21::T_cells	PBMC_reference_full	TSP21	exact	54	primary	available_type_exact	9
0e8d5b8ceeacdbb2eaebc8275fcc6e1e4e39781cbea8d270f0172542a43fb467	8487c4a4f927f488bf75f613bacf4a4ee3807c056add4436ff4ab8682fd859ef	6c3f5eccedacfa47ba6cb8d6ddff9e2594d5b82bf701e75fa16fecb4e3d02ee2	4f5a78d15174bbf3d69b718e28edb87cdec356533f84e14a2ca1ce2978a90cee	GSE171110	GSE171110	GSE171110	pbmc	CIBERSORT	T cells	PBMC_reference_full::TSP25::T_cells	PBMC_reference_full	TSP25	exact	54	primary	available_type_exact	9
9b69aafa335223ade8b489922f1661005aba987a165f352fa85bd25f245aef62	8487c4a4f927f488bf75f613bacf4a4ee3807c056add4436ff4ab8682fd859ef	e7ff3ec4df347f9bfaf33eeab6e37aac6a857f106d94cc0332a4a963507f477c	4f5a78d15174bbf3d69b718e28edb87cdec356533f84e14a2ca1ce2978a90cee	GSE171110	GSE171110	GSE171110	pbmc	CIBERSORT	T cells	PBMC_reference_full::TSP27::T_cells	PBMC_reference_full	TSP27	exact	54	primary	available_type_exact	9
4264b3659ca8b91d2c381c793b59418755ec3b8fcdcee1a4e28cd68f203e929d	8487c4a4f927f488bf75f613bacf4a4ee3807c056add4436ff4ab8682fd859ef	f3af6a7a4ae7585e8a60db7f66d6651d2e8715c55b1929d095829f63738f01e2	4f5a78d15174bbf3d69b718e28edb87cdec356533f84e14a2ca1ce2978a90cee	GSE171110	GSE171110	GSE171110	pbmc	CIBERSORT	T cells	PBMC_reference_full::TSP7::T_cells	PBMC_reference_full	TSP7	exact	54	primary	available_type_exact	9
0998f16e390b8932b01339482cedc420ee4463520f74080b3812e43992213028	8487c4a4f927f488bf75f613bacf4a4ee3807c056add4436ff4ab8682fd859ef	52994d0f5428b19068a6d037d3d0835847233c597f9f3d1ff21ab45f66afd37d	4f5a78d15174bbf3d69b718e28edb87cdec356533f84e14a2ca1ce2978a90cee	GSE171110	GSE171110	GSE171110	pbmc	CIBERSORT	T cells	PBMC_reference_full::TSP8::T_cells	PBMC_reference_full	TSP8	exact	54	primary	available_type_exact	9
72835a81f26827cae9a57c80749f88a0db20fa9713a45a5ceb7a2d418e4dc639	0fa4667a9d1038b914fc942145487dcd26b78ca9ea4aeed0e3e41986fce90593	9f01ab44ded534e7b5762a7b9de81a1038f8cddb6a0ced0cc63f3673a9af4c16	4f5a78d15174bbf3d69b718e28edb87cdec356533f84e14a2ca1ce2978a90cee	GSE171110	GSE171110	GSE171110	pbmc	NNLS	B cells	PBMC_reference_full::TSP1::B_cells	PBMC_reference_full	TSP1	exact	54	primary	available_type_exact	9
6782582c5f0d45112ee427cdb8cfba06963cff813afe798f581089acaa779f9c	0fa4667a9d1038b914fc942145487dcd26b78ca9ea4aeed0e3e41986fce90593	bbe7d19e85153c333b7f705e3e80a5050cc8a9b196a68d9c13df7d07fabb6c36	4f5a78d15174bbf3d69b718e28edb87cdec356533f84e14a2ca1ce2978a90cee	GSE171110	GSE171110	GSE171110	pbmc	NNLS	B cells	PBMC_reference_full::TSP10::B_cells	PBMC_reference_full	TSP10	exact	54	primary	available_type_exact	9
ad0af03b807db7ff5a51b5053f371a741d13643641fed780fc6b2412aad30b52	0fa4667a9d1038b914fc942145487dcd26b78ca9ea4aeed0e3e41986fce90593	b76edb292f0fd6ebcff671735f2c8667f855310025396bad4171dc87cb54781e	4f5a78d15174bbf3d69b718e28edb87cdec356533f84e14a2ca1ce2978a90cee	GSE171110	GSE171110	GSE171110	pbmc	NNLS	B cells	PBMC_reference_full::TSP14::B_cells	PBMC_reference_full	TSP14	exact	54	primary	available_type_exact	9
0ccce721f95c558dfd2f7604232ad53d5a324312dbdb5cfff67eee723206cd7c	0fa4667a9d1038b914fc942145487dcd26b78ca9ea4aeed0e3e41986fce90593	f1bdd3fd09618f253762e8743b3681e87bc82c707df48ddf15a85bec2ced52d8	4f5a78d15174bbf3d69b718e28edb87cdec356533f84e14a2ca1ce2978a90cee	GSE171110	GSE171110	GSE171110	pbmc	NNLS	B cells	PBMC_reference_full::TSP2::B_cells	PBMC_reference_full	TSP2	exact	54	primary	available_type_exact	9
735c4e3fd28ba09cca9c7f7f0c64c74763b243a131019cb7aea817222f4883e8	0fa4667a9d1038b914fc942145487dcd26b78ca9ea4aeed0e3e41986fce90593	042cd47c52f20668597c1e7b6c4fcc207e48e794364c5fc385038e52f69bb980	4f5a78d15174bbf3d69b718e28edb87cdec356533f84e14a2ca1ce2978a90cee	GSE171110	GSE171110	GSE171110	pbmc	NNLS	B cells	PBMC_reference_full::TSP21::B_cells	PBMC_reference_full	TSP21	exact	54	primary	available_type_exact	9
fe4b6df14551fb5ff22a5a7cb71dc4fa838c80098989e4763fc086a09a74db78	0fa4667a9d1038b914fc942145487dcd26b78ca9ea4aeed0e3e41986fce90593	59acbd59d3e234d607ac352d6151e24d027a3823b5715e087fbaf816c76cb675	4f5a78d15174bbf3d69b718e28edb87cdec356533f84e14a2ca1ce2978a90cee	GSE171110	GSE171110	GSE171110	pbmc	NNLS	B cells	PBMC_reference_full::TSP25::B_cells	PBMC_reference_full	TSP25	exact	54	primary	available_type_exact	9
6270df0b03b9592e3890d97e954f564d3fae7ac05f63bdd12b8a4a7306a4f225	0fa4667a9d1038b914fc942145487dcd26b78ca9ea4aeed0e3e41986fce90593	28585fcb42b9758a8d5a50f433da264768de2a9663cefd03de18beb6ed81f38e	4f5a78d15174bbf3d69b718e28edb87cdec356533f84e14a2ca1ce2978a90cee	GSE171110	GSE171110	GSE171110	pbmc	NNLS	B cells	PBMC_reference_full::TSP27::B_cells	PBMC_reference_full	TSP27	exact	54	primary	available_type_exact	9
4fcbd5246f0ecae7b96ac0c9ddc9ffc6f7e106208850d4f5dee3a88401865f7a	0fa4667a9d1038b914fc942145487dcd26b78ca9ea4aeed0e3e41986fce90593	59121b97dfef5b6095768a046e201a1348bd09705f68971cdd5748bec4c4facb	4f5a78d15174bbf3d69b718e28edb87cdec356533f84e14a2ca1ce2978a90cee	GSE171110	GSE171110	GSE171110	pbmc	NNLS	B cells	PBMC_reference_full::TSP7::B_cells	PBMC_reference_full	TSP7	exact	54	primary	available_type_exact	9
5a896a0e5316201ece7f48f28c6c2d8973dea9b6c66ce952bbb78e8639760cda	0fa4667a9d1038b914fc942145487dcd26b78ca9ea4aeed0e3e41986fce90593	ab98797104dfba0b8b7b2d60f2eb70c9de4ba828b9477d1830d0c9202461d9c4	4f5a78d15174bbf3d69b718e28edb87cdec356533f84e14a2ca1ce2978a90cee	GSE171110	GSE171110	GSE171110	pbmc	NNLS	B cells	PBMC_reference_full::TSP8::B_cells	PBMC_reference_full	TSP8	exact	54	primary	available_type_exact	9
2a35e366cf7872bbbf4dccab7eae6b4a994b62067b1db7540c47e3013e042848	78146d6d51fca2d87734680a21879b80c91cc5613ebb803d20b6075a9e7e4c1d	aad451cf7a5c9b5c256aa3af0f09101ca389c41bdc3bf82fd5eaac41a39bd4e4	4f5a78d15174bbf3d69b718e28edb87cdec356533f84e14a2ca1ce2978a90cee	GSE171110	GSE171110	GSE171110	pbmc	NNLS	DC	PBMC_reference_full::TSP1::DC	PBMC_reference_full	TSP1	exact	54	primary	available_type_exact	6
73f4e23dad601cabc023c13e61472d129b3f570d14973a0aa1846581c911e696	78146d6d51fca2d87734680a21879b80c91cc5613ebb803d20b6075a9e7e4c1d	7a039c90109c6b13009a345a50f5cfa92f4673145b73e3aaf46dc36f544eb7a5	4f5a78d15174bbf3d69b718e28edb87cdec356533f84e14a2ca1ce2978a90cee	GSE171110	GSE171110	GSE171110	pbmc	NNLS	DC	PBMC_reference_full::TSP10::DC	PBMC_reference_full	TSP10	exact	54	primary	available_type_exact	6
5811d90feb6112f481a4be488202e6f0b86c895815112be6c29de4549506f748	78146d6d51fca2d87734680a21879b80c91cc5613ebb803d20b6075a9e7e4c1d	2527e4f430ceb9644db71a7695eb6cb65f50cde2ec3a46e0605915375e5f4629	4f5a78d15174bbf3d69b718e28edb87cdec356533f84e14a2ca1ce2978a90cee	GSE171110	GSE171110	GSE171110	pbmc	NNLS	DC	PBMC_reference_full::TSP14::DC	PBMC_reference_full	TSP14	exact	54	primary	available_type_exact	6
4c05aa60900122265a92a5f26a4aedd04dd14edd1d1fd7ce751047b557b213b0	78146d6d51fca2d87734680a21879b80c91cc5613ebb803d20b6075a9e7e4c1d	711b6623713a85a281f9747eb1c8e700599efb4a49925aa3ef7041fd12b7a355	4f5a78d15174bbf3d69b718e28edb87cdec356533f84e14a2ca1ce2978a90cee	GSE171110	GSE171110	GSE171110	pbmc	NNLS	DC	PBMC_reference_full::TSP2::DC	PBMC_reference_full	TSP2	exact	54	primary	available_type_exact	6
eeef3c2c022faacdefc96ec92f0ab9460567bcae601f84d0b56d10095a43cbc2	78146d6d51fca2d87734680a21879b80c91cc5613ebb803d20b6075a9e7e4c1d	782d809478b6808e35d5cb4bbaa8e4e3e38b605276cb5a43da2509e4d6321194	4f5a78d15174bbf3d69b718e28edb87cdec356533f84e14a2ca1ce2978a90cee	GSE171110	GSE171110	GSE171110	pbmc	NNLS	DC	PBMC_reference_full::TSP21::DC	PBMC_reference_full	TSP21	exact	54	primary	available_type_exact	6
175cfa1f2395cec78bead3fa9a30d6a685c6c37d63b701e6dc7d03bc5cfb95c4	78146d6d51fca2d87734680a21879b80c91cc5613ebb803d20b6075a9e7e4c1d	fe1dc56df2df89ae7e6df3b9ad182a3867bcf3c262b23db21c5e0bfc45629fa8	4f5a78d15174bbf3d69b718e28edb87cdec356533f84e14a2ca1ce2978a90cee	GSE171110	GSE171110	GSE171110	pbmc	NNLS	DC	PBMC_reference_full::TSP7::DC	PBMC_reference_full	TSP7	exact	54	primary	available_type_exact	6
0f637ceaff64d611d9e207ad9d61052308660510cf85fc9e947677f5c22fb378	1261bb65690cd8e521e0ceecd652271917558fcf1cfe65dbb16d43f0abd66c07	794a89a27a8c61466e6b7a994e20fac84a369ffd4b655fb3ab28a24bc7492eb1	4f5a78d15174bbf3d69b718e28edb87cdec356533f84e14a2ca1ce2978a90cee	GSE171110	GSE171110	GSE171110	pbmc	NNLS	Erythroid/platelets	PBMC_reference_full::TSP1::Erythroid_platelets	PBMC_reference_full	TSP1	exact	54	primary	available_type_exact	9
52c2f30e81614a4748c794112b0fa593307f865d6844e294819107d54b5324d2	1261bb65690cd8e521e0ceecd652271917558fcf1cfe65dbb16d43f0abd66c07	06653706ab240ae35c3b373d744c773f5a006d8111087ef6f773aced9e78f901	4f5a78d15174bbf3d69b718e28edb87cdec356533f84e14a2ca1ce2978a90cee	GSE171110	GSE171110	GSE171110	pbmc	NNLS	Erythroid/platelets	PBMC_reference_full::TSP10::Erythroid_platelets	PBMC_reference_full	TSP10	exact	54	primary	available_type_exact	9
88cbcf671b3e1523f61f0b1d406f5b2395cc7732a42ff0fe713e005864c33e8c	1261bb65690cd8e521e0ceecd652271917558fcf1cfe65dbb16d43f0abd66c07	8cadf00aae62cbee6c7cfce25c5e2415b22aab248e9084ba0fb4ef0adb77a102	4f5a78d15174bbf3d69b718e28edb87cdec356533f84e14a2ca1ce2978a90cee	GSE171110	GSE171110	GSE171110	pbmc	NNLS	Erythroid/platelets	PBMC_reference_full::TSP14::Erythroid_platelets	PBMC_reference_full	TSP14	exact	54	primary	available_type_exact	9
f19c21a6476ebe95cf55ff558041e4f5db9fa4702a2c897ac63857d5027a42db	1261bb65690cd8e521e0ceecd652271917558fcf1cfe65dbb16d43f0abd66c07	5d7cb302e7aa814d5fbef1bcae024ec2d11f8094b9a87c407dc435470ba805ff	4f5a78d15174bbf3d69b718e28edb87cdec356533f84e14a2ca1ce2978a90cee	GSE171110	GSE171110	GSE171110	pbmc	NNLS	Erythroid/platelets	PBMC_reference_full::TSP2::Erythroid_platelets	PBMC_reference_full	TSP2	exact	54	primary	available_type_exact	9
7471b4a52074641da1d605ed38ef31a40efe17c956ea69f140dd003231ff8ad7	1261bb65690cd8e521e0ceecd652271917558fcf1cfe65dbb16d43f0abd66c07	ab28c6568c438ff112a47910fdd4fdd2aad6adfee4ea672803100746b4976f48	4f5a78d15174bbf3d69b718e28edb87cdec356533f84e14a2ca1ce2978a90cee	GSE171110	GSE171110	GSE171110	pbmc	NNLS	Erythroid/platelets	PBMC_reference_full::TSP21::Erythroid_platelets	PBMC_reference_full	TSP21	exact	54	primary	available_type_exact	9
6143b9ce19780bfde3d84298803a836c4f734b43c8ab1879337738c56b946101	1261bb65690cd8e521e0ceecd652271917558fcf1cfe65dbb16d43f0abd66c07	a4f0033eeafaf1f3293bd2816260ba2ecef3845182880a80bc75cd0d5ebee003	4f5a78d15174bbf3d69b718e28edb87cdec356533f84e14a2ca1ce2978a90cee	GSE171110	GSE171110	GSE171110	pbmc	NNLS	Erythroid/platelets	PBMC_reference_full::TSP25::Erythroid_platelets	PBMC_reference_full	TSP25	exact	54	primary	available_type_exact	9
30febbb3fe0a0167f2f4df6a9676b695d5da3f0d12a748abcdf42defc9736546	1261bb65690cd8e521e0ceecd652271917558fcf1cfe65dbb16d43f0abd66c07	2101c76e3bb8e993603a585058af14ab52c6e136dc78fe08993e3d5118acc489	4f5a78d15174bbf3d69b718e28edb87cdec356533f84e14a2ca1ce2978a90cee	GSE171110	GSE171110	GSE171110	pbmc	NNLS	Erythroid/platelets	PBMC_reference_full::TSP27::Erythroid_platelets	PBMC_reference_full	TSP27	exact	54	primary	available_type_exact	9
8ccd0c94b8ca0418d94adbda7d227fbce2fd2d89dc9652cd9fa582d94ae0d874	1261bb65690cd8e521e0ceecd652271917558fcf1cfe65dbb16d43f0abd66c07	d29aae06dcdc6f7710bf48eb92370887306f8851141614c8467b92431235bb12	4f5a78d15174bbf3d69b718e28edb87cdec356533f84e14a2ca1ce2978a90cee	GSE171110	GSE171110	GSE171110	pbmc	NNLS	Erythroid/platelets	PBMC_reference_full::TSP7::Erythroid_platelets	PBMC_reference_full	TSP7	exact	54	primary	available_type_exact	9
ec79b0684ab7d0c025bafe5f921ddc664c8e240349a7846c746ba5a3fcffe6ac	1261bb65690cd8e521e0ceecd652271917558fcf1cfe65dbb16d43f0abd66c07	6925a112b11c98aa7fd1c5d116d526d65331b38e12338ac757e9376f8ba7f17e	4f5a78d15174bbf3d69b718e28edb87cdec356533f84e14a2ca1ce2978a90cee	GSE171110	GSE171110	GSE171110	pbmc	NNLS	Erythroid/platelets	PBMC_reference_full::TSP8::Erythroid_platelets	PBMC_reference_full	TSP8	exact	54	primary	available_type_exact	9
775b974444b389ed327876b04c969be8d21a4e8b9164b6f5d2aa0532e1b068ba	70ffbaa94329cf610be765bf62f5ec26cdda9dae2927685bdd020e1f4d50b109	d1bd0e1f92b5303c615d695287f7d3985a644633f80700c245baf804ff50b8f9	4f5a78d15174bbf3d69b718e28edb87cdec356533f84e14a2ca1ce2978a90cee	GSE171110	GSE171110	GSE171110	pbmc	NNLS	Granulocytes	PBMC_reference_full::TSP1::Granulocytes	PBMC_reference_full	TSP1	exact	54	primary	available_type_exact	9
8b47edf39a9186ee7716ef1ff7f0bd18aabcf32dac1b1bdef0e6c80b219d6901	70ffbaa94329cf610be765bf62f5ec26cdda9dae2927685bdd020e1f4d50b109	57ae78578807233cbbaf7cc14e1ef3a8b2ef6d07abc0e234b042e71f1a99a02d	4f5a78d15174bbf3d69b718e28edb87cdec356533f84e14a2ca1ce2978a90cee	GSE171110	GSE171110	GSE171110	pbmc	NNLS	Granulocytes	PBMC_reference_full::TSP10::Granulocytes	PBMC_reference_full	TSP10	exact	54	primary	available_type_exact	9
5f7dab846a8cbcb438ef1721d49973ba5424df322c3fe9dc939a95fa947edede	70ffbaa94329cf610be765bf62f5ec26cdda9dae2927685bdd020e1f4d50b109	98c52dab956e5247544987eebbeb8d8f8b5cf0438d18217ca2ec016b0dddd4c3	4f5a78d15174bbf3d69b718e28edb87cdec356533f84e14a2ca1ce2978a90cee	GSE171110	GSE171110	GSE171110	pbmc	NNLS	Granulocytes	PBMC_reference_full::TSP14::Granulocytes	PBMC_reference_full	TSP14	exact	54	primary	available_type_exact	9
86c989a8a1f70eb2d2668ba7cccf640698b19277ae71d04c564f8fb868306fee	70ffbaa94329cf610be765bf62f5ec26cdda9dae2927685bdd020e1f4d50b109	d3a2467d7fa09c9b8b804b8ae30564fad7162480ccf3099997d3e3b2688b3d11	4f5a78d15174bbf3d69b718e28edb87cdec356533f84e14a2ca1ce2978a90cee	GSE171110	GSE171110	GSE171110	pbmc	NNLS	Granulocytes	PBMC_reference_full::TSP2::Granulocytes	PBMC_reference_full	TSP2	exact	54	primary	available_type_exact	9
1d593f4b756d7c55443fb75514d95f4e6d8a1b536eeefbc47272a96f757e27c9	70ffbaa94329cf610be765bf62f5ec26cdda9dae2927685bdd020e1f4d50b109	efa8f41e094d6f80155a7d3c42c611fd333e3b627e9ab256025781e467fe560e	4f5a78d15174bbf3d69b718e28edb87cdec356533f84e14a2ca1ce2978a90cee	GSE171110	GSE171110	GSE171110	pbmc	NNLS	Granulocytes	PBMC_reference_full::TSP21::Granulocytes	PBMC_reference_full	TSP21	exact	54	primary	available_type_exact	9
41fcbd2dd8efc8f8dae1c049ae8cadcc64f3bbd650aadfce5358fc700129e6a7	70ffbaa94329cf610be765bf62f5ec26cdda9dae2927685bdd020e1f4d50b109	1b5baf5f5be0bafd5f17bfce54b572b369483940328ea9dad473ce434d49a08f	4f5a78d15174bbf3d69b718e28edb87cdec356533f84e14a2ca1ce2978a90cee	GSE171110	GSE171110	GSE171110	pbmc	NNLS	Granulocytes	PBMC_reference_full::TSP25::Granulocytes	PBMC_reference_full	TSP25	exact	54	primary	available_type_exact	9
360412936808ffbd6d03583262b56916d2f83305f6deb645b4dfd4a6e44893ab	70ffbaa94329cf610be765bf62f5ec26cdda9dae2927685bdd020e1f4d50b109	c0e86eef04838d66e77b451b4243a6a554981b2af30a26b4786293bc4bd5d516	4f5a78d15174bbf3d69b718e28edb87cdec356533f84e14a2ca1ce2978a90cee	GSE171110	GSE171110	GSE171110	pbmc	NNLS	Granulocytes	PBMC_reference_full::TSP27::Granulocytes	PBMC_reference_full	TSP27	exact	54	primary	available_type_exact	9
5e7328f70601438d117c49609571c7949e2ef05c67da130b5f7dd3eea7235724	70ffbaa94329cf610be765bf62f5ec26cdda9dae2927685bdd020e1f4d50b109	cbf5dc20692ef7568f81c5660d81a3af240c681db46ccd40d370ae650f94a000	4f5a78d15174bbf3d69b718e28edb87cdec356533f84e14a2ca1ce2978a90cee	GSE171110	GSE171110	GSE171110	pbmc	NNLS	Granulocytes	PBMC_reference_full::TSP7::Granulocytes	PBMC_reference_full	TSP7	exact	54	primary	available_type_exact	9
a27cd1444eb5d9a3ef30f67f8b5be02272d7a8c735bb089b223784889d0a43cb	70ffbaa94329cf610be765bf62f5ec26cdda9dae2927685bdd020e1f4d50b109	5918d0b770abff05c7daf491bc0ef29f7bcc4cd63d10999cec34ee7af233c093	4f5a78d15174bbf3d69b718e28edb87cdec356533f84e14a2ca1ce2978a90cee	GSE171110	GSE171110	GSE171110	pbmc	NNLS	Granulocytes	PBMC_reference_full::TSP8::Granulocytes	PBMC_reference_full	TSP8	exact	54	primary	available_type_exact	9
d1d726888af973a9d532f149b49e467d7ff0d6c7b0693aff591cfb09184cc1dc	f882d69a8c9bdfd56d9f4af91a58d8d097c3c78d32b16328e2b043f4727529a6	a386e367dee317bff8456f057dcd2c00084b554d100fa4b54ef7219dacdb3b00	4f5a78d15174bbf3d69b718e28edb87cdec356533f84e14a2ca1ce2978a90cee	GSE171110	GSE171110	GSE171110	pbmc	NNLS	Hematopoietic progenitors	PBMC_reference_full::TSP1::Hematopoietic_progenitors	PBMC_reference_full	TSP1	exact	54	primary	available_type_exact	9
5b29a7ce34c7a9a0d4bd5953bce3867f7cb3205e14849144c081d191346aa50b	f882d69a8c9bdfd56d9f4af91a58d8d097c3c78d32b16328e2b043f4727529a6	664182e77b20e599bcddfbf2b8e4c3789225d308d0505fb36fd2e060ab5c6f21	4f5a78d15174bbf3d69b718e28edb87cdec356533f84e14a2ca1ce2978a90cee	GSE171110	GSE171110	GSE171110	pbmc	NNLS	Hematopoietic progenitors	PBMC_reference_full::TSP10::Hematopoietic_progenitors	PBMC_reference_full	TSP10	exact	54	primary	available_type_exact	9
c2ec8b2fd5d24f5fa596c74a426210e9211ca7bb6cc82b895dab000783bd9942	f882d69a8c9bdfd56d9f4af91a58d8d097c3c78d32b16328e2b043f4727529a6	490c4d27746a1d66575bc697a55eef051d38e8e2ab2782c3867762161afb2ea7	4f5a78d15174bbf3d69b718e28edb87cdec356533f84e14a2ca1ce2978a90cee	GSE171110	GSE171110	GSE171110	pbmc	NNLS	Hematopoietic progenitors	PBMC_reference_full::TSP14::Hematopoietic_progenitors	PBMC_reference_full	TSP14	exact	54	primary	available_type_exact	9
be30a881699240c64f03059dac1b4d909a85d04d075d5b8ded738d27af301e7e	f882d69a8c9bdfd56d9f4af91a58d8d097c3c78d32b16328e2b043f4727529a6	93a0d060b97a68c148c1ea20bff9f8f0f712f3425d0b4c43df3e14267aa29767	4f5a78d15174bbf3d69b718e28edb87cdec356533f84e14a2ca1ce2978a90cee	GSE171110	GSE171110	GSE171110	pbmc	NNLS	Hematopoietic progenitors	PBMC_reference_full::TSP2::Hematopoietic_progenitors	PBMC_reference_full	TSP2	exact	54	primary	available_type_exact	9
a29344e8af757bb217fe3381f95b442730be801a2a55eac11873b79e0ddda964	f882d69a8c9bdfd56d9f4af91a58d8d097c3c78d32b16328e2b043f4727529a6	d7270d28902733f9c8db86bff64731badde0a3acff1777d781afe2b080a14ccd	4f5a78d15174bbf3d69b718e28edb87cdec356533f84e14a2ca1ce2978a90cee	GSE171110	GSE171110	GSE171110	pbmc	NNLS	Hematopoietic progenitors	PBMC_reference_full::TSP21::Hematopoietic_progenitors	PBMC_reference_full	TSP21	exact	54	primary	available_type_exact	9
027cb4304a6f94b6019414c678963f2f620368b557fe8f6426e1a95d4bbdf455	f882d69a8c9bdfd56d9f4af91a58d8d097c3c78d32b16328e2b043f4727529a6	2948c2860e2426198bf6a992ffbfdee37c3cc45dc04ff4054d0c9afb6baa1cb8	4f5a78d15174bbf3d69b718e28edb87cdec356533f84e14a2ca1ce2978a90cee	GSE171110	GSE171110	GSE171110	pbmc	NNLS	Hematopoietic progenitors	PBMC_reference_full::TSP25::Hematopoietic_progenitors	PBMC_reference_full	TSP25	exact	54	primary	available_type_exact	9
900b2bf81ec63b01eb87f17f3f1d03a35df767717b01ab194098f02d77bc9b9a	f882d69a8c9bdfd56d9f4af91a58d8d097c3c78d32b16328e2b043f4727529a6	c30af0582887ccbf0425fc402ea058865a847711b3e9d2323bc59724e5619cec	4f5a78d15174bbf3d69b718e28edb87cdec356533f84e14a2ca1ce2978a90cee	GSE171110	GSE171110	GSE171110	pbmc	NNLS	Hematopoietic progenitors	PBMC_reference_full::TSP27::Hematopoietic_progenitors	PBMC_reference_full	TSP27	exact	54	primary	available_type_exact	9
3dc36d6a0b8604e3bbf162d77000097b24a79469ec879d5c682e90ab0950bcab	f882d69a8c9bdfd56d9f4af91a58d8d097c3c78d32b16328e2b043f4727529a6	4e7c5491a20973c6bbe6fc4fda8d589015875e828fc8c90aa4b6b290c5b5f535	4f5a78d15174bbf3d69b718e28edb87cdec356533f84e14a2ca1ce2978a90cee	GSE171110	GSE171110	GSE171110	pbmc	NNLS	Hematopoietic progenitors	PBMC_reference_full::TSP7::Hematopoietic_progenitors	PBMC_reference_full	TSP7	exact	54	primary	available_type_exact	9
9037e20fabab701b97ea57d148729321b0e30803c04c4fc24a17b0a4d099de33	f882d69a8c9bdfd56d9f4af91a58d8d097c3c78d32b16328e2b043f4727529a6	b89d504dd1acf203572a293ac81f407e65e7c7c64cfdf9becb087aad7ab0bc01	4f5a78d15174bbf3d69b718e28edb87cdec356533f84e14a2ca1ce2978a90cee	GSE171110	GSE171110	GSE171110	pbmc	NNLS	Hematopoietic progenitors	PBMC_reference_full::TSP8::Hematopoietic_progenitors	PBMC_reference_full	TSP8	exact	54	primary	available_type_exact	9
c1182497366bfd2df4214408bbe5d568f60e7262fc113bb46f2390c12911e8e4	5bb55eb3f1d105d4c07c6f46939368213ef498fc33a7d6f0da6fe808bcb0857f	e00769727f7a160d2b937b2e939eb5118bbdc62190f981d14f369672d8bb0d51	4f5a78d15174bbf3d69b718e28edb87cdec356533f84e14a2ca1ce2978a90cee	GSE171110	GSE171110	GSE171110	pbmc	NNLS	Monocytes/macrophages	PBMC_reference_full::TSP1::Monocytes_macrophages	PBMC_reference_full	TSP1	exact	54	primary	available_type_exact	9
d5d7facc1dbf12c4d9b2c19406e1f81788b724ef1c723263a6b4608641eb0486	5bb55eb3f1d105d4c07c6f46939368213ef498fc33a7d6f0da6fe808bcb0857f	cb2f11f03e358a628ac570140cf2ce0a3bf3056f29fcd9d5e173421c194d3eff	4f5a78d15174bbf3d69b718e28edb87cdec356533f84e14a2ca1ce2978a90cee	GSE171110	GSE171110	GSE171110	pbmc	NNLS	Monocytes/macrophages	PBMC_reference_full::TSP10::Monocytes_macrophages	PBMC_reference_full	TSP10	exact	54	primary	available_type_exact	9
bd1b0880468573df38bf094b71480432795bf0ccb44846b05158d20aa51190bc	5bb55eb3f1d105d4c07c6f46939368213ef498fc33a7d6f0da6fe808bcb0857f	a5adb8b6d470d462fd36e81efff3333c60c52b5933d79472c8844476c0dfca65	4f5a78d15174bbf3d69b718e28edb87cdec356533f84e14a2ca1ce2978a90cee	GSE171110	GSE171110	GSE171110	pbmc	NNLS	Monocytes/macrophages	PBMC_reference_full::TSP14::Monocytes_macrophages	PBMC_reference_full	TSP14	exact	54	primary	available_type_exact	9
a4789234a3c61dd787d81cd3620261a34ce6363b3bd93a95f0ea3e24c9993ba1	5bb55eb3f1d105d4c07c6f46939368213ef498fc33a7d6f0da6fe808bcb0857f	f5ab9a958b785a3f24ef0d3e457c159429d0585f3a64efe04d0220ded09d8b8b	4f5a78d15174bbf3d69b718e28edb87cdec356533f84e14a2ca1ce2978a90cee	GSE171110	GSE171110	GSE171110	pbmc	NNLS	Monocytes/macrophages	PBMC_reference_full::TSP2::Monocytes_macrophages	PBMC_reference_full	TSP2	exact	54	primary	available_type_exact	9
3cdb64c16bebc9e4833631cb3c4281dea6e98d36b04d155fc2269ba554b3f81d	5bb55eb3f1d105d4c07c6f46939368213ef498fc33a7d6f0da6fe808bcb0857f	c20129d87effd25015dff0c8e37597e3249c62c763c85d262c63328780ea5de3	4f5a78d15174bbf3d69b718e28edb87cdec356533f84e14a2ca1ce2978a90cee	GSE171110	GSE171110	GSE171110	pbmc	NNLS	Monocytes/macrophages	PBMC_reference_full::TSP21::Monocytes_macrophages	PBMC_reference_full	TSP21	exact	54	primary	available_type_exact	9
c732a30dffb7c2521e870df363cd0c74b8dfe4db3b7f46d93904c8cedac7363c	5bb55eb3f1d105d4c07c6f46939368213ef498fc33a7d6f0da6fe808bcb0857f	f246c160367312c7f4d470cc045f04452d0e5a6660a44ec8b068983489d1b9f8	4f5a78d15174bbf3d69b718e28edb87cdec356533f84e14a2ca1ce2978a90cee	GSE171110	GSE171110	GSE171110	pbmc	NNLS	Monocytes/macrophages	PBMC_reference_full::TSP25::Monocytes_macrophages	PBMC_reference_full	TSP25	exact	54	primary	available_type_exact	9
2e0c7ea01e60bd2f1bdc9fcbd21e389398676f95eb12b274c9ea6854467a8020	5bb55eb3f1d105d4c07c6f46939368213ef498fc33a7d6f0da6fe808bcb0857f	3383bc7c004be5fba7abf3254238e0bfdbbf30a9714ef0cab72b36247ea5b740	4f5a78d15174bbf3d69b718e28edb87cdec356533f84e14a2ca1ce2978a90cee	GSE171110	GSE171110	GSE171110	pbmc	NNLS	Monocytes/macrophages	PBMC_reference_full::TSP27::Monocytes_macrophages	PBMC_reference_full	TSP27	exact	54	primary	available_type_exact	9
c4b9afe8df10a9a19e2f039a2191d4fdaae51768ed0959ea4bedc17e72720e29	5bb55eb3f1d105d4c07c6f46939368213ef498fc33a7d6f0da6fe808bcb0857f	edfb82f1744588e8f8b15bf1b82348686d8547d87546aaf4b70542f487371ec1	4f5a78d15174bbf3d69b718e28edb87cdec356533f84e14a2ca1ce2978a90cee	GSE171110	GSE171110	GSE171110	pbmc	NNLS	Monocytes/macrophages	PBMC_reference_full::TSP7::Monocytes_macrophages	PBMC_reference_full	TSP7	exact	54	primary	available_type_exact	9
1f2862bb566b8b5feb50f50e15893fcade65635cc91849548413db88c674cf70	5bb55eb3f1d105d4c07c6f46939368213ef498fc33a7d6f0da6fe808bcb0857f	13f7bcbc710c25d4adde85b7752ab3eb2a60e3dd0788d032273f83e08d13bb51	4f5a78d15174bbf3d69b718e28edb87cdec356533f84e14a2ca1ce2978a90cee	GSE171110	GSE171110	GSE171110	pbmc	NNLS	Monocytes/macrophages	PBMC_reference_full::TSP8::Monocytes_macrophages	PBMC_reference_full	TSP8	exact	54	primary	available_type_exact	9
3bcde903e892616f72f016d1ebe510eaa3f37b4ff638a272d3395aed3b3eaabd	fbf4208f89eea7b431a4f92c8594efcf62cff39e5ee44ec6e660abfeebbd41c2	b4840152ac2fb21db2765b859b6c51743f910161ac04f891a858bb158f820c72	4f5a78d15174bbf3d69b718e28edb87cdec356533f84e14a2ca1ce2978a90cee	GSE171110	GSE171110	GSE171110	pbmc	NNLS	NK cells	PBMC_reference_full::TSP1::NK_cells	PBMC_reference_full	TSP1	exact	54	primary	available_type_exact	9
c3f0d77d6220588d1cfac0855e50cd805795f7bfd0f1a6dbcf3b9a28e22dd8b0	fbf4208f89eea7b431a4f92c8594efcf62cff39e5ee44ec6e660abfeebbd41c2	974cc12c7943f2c59a54ef0c76155e053081193cf3b9bb93d4bda5a577b293ec	4f5a78d15174bbf3d69b718e28edb87cdec356533f84e14a2ca1ce2978a90cee	GSE171110	GSE171110	GSE171110	pbmc	NNLS	NK cells	PBMC_reference_full::TSP10::NK_cells	PBMC_reference_full	TSP10	exact	54	primary	available_type_exact	9
9de86d6c11b1328e4c3fa6594e6612e3b0b9e3ee1f4b5363ef7df58b0145f314	fbf4208f89eea7b431a4f92c8594efcf62cff39e5ee44ec6e660abfeebbd41c2	8ffa5d2eb5a3c92cf9f6b2f67e6a2f99c38bd68b493f9314c1d4885e77bcd19b	4f5a78d15174bbf3d69b718e28edb87cdec356533f84e14a2ca1ce2978a90cee	GSE171110	GSE171110	GSE171110	pbmc	NNLS	NK cells	PBMC_reference_full::TSP14::NK_cells	PBMC_reference_full	TSP14	exact	54	primary	available_type_exact	9
abaaf07788a088942419d656b33bccd7f81dfe2fc444920a85bdae3dbc2fbd37	fbf4208f89eea7b431a4f92c8594efcf62cff39e5ee44ec6e660abfeebbd41c2	de60888c23c3950607c470ea6451f02f2478e1eae4780e299f090453e71271a0	4f5a78d15174bbf3d69b718e28edb87cdec356533f84e14a2ca1ce2978a90cee	GSE171110	GSE171110	GSE171110	pbmc	NNLS	NK cells	PBMC_reference_full::TSP2::NK_cells	PBMC_reference_full	TSP2	exact	54	primary	available_type_exact	9
6114b3f8a063bc00fdf33cc16dbe24a25ad3914cd3caa837a7a29a65cb561584	fbf4208f89eea7b431a4f92c8594efcf62cff39e5ee44ec6e660abfeebbd41c2	1d55220ccf955ad298978b1ab323a3f48b3bf03152bcee4fe93a9b25e5060c01	4f5a78d15174bbf3d69b718e28edb87cdec356533f84e14a2ca1ce2978a90cee	GSE171110	GSE171110	GSE171110	pbmc	NNLS	NK cells	PBMC_reference_full::TSP21::NK_cells	PBMC_reference_full	TSP21	exact	54	primary	available_type_exact	9
5c0273ed689a38242dcafc219d7510aa21b7e27ed24639eacf3ee7884bdf247e	fbf4208f89eea7b431a4f92c8594efcf62cff39e5ee44ec6e660abfeebbd41c2	078c9936decb6f97577f25e1296da2511fbf2c391649fbd294f953b5e65cd2f9	4f5a78d15174bbf3d69b718e28edb87cdec356533f84e14a2ca1ce2978a90cee	GSE171110	GSE171110	GSE171110	pbmc	NNLS	NK cells	PBMC_reference_full::TSP25::NK_cells	PBMC_reference_full	TSP25	exact	54	primary	available_type_exact	9
b64b566245712a257243db02ac5dc2590b275bda95c554171b692d20c38135d1	fbf4208f89eea7b431a4f92c8594efcf62cff39e5ee44ec6e660abfeebbd41c2	64b8b8e2d1b2712b800c254a87d156b9bb6d374a90d3d3a72f202be69fe47bdd	4f5a78d15174bbf3d69b718e28edb87cdec356533f84e14a2ca1ce2978a90cee	GSE171110	GSE171110	GSE171110	pbmc	NNLS	NK cells	PBMC_reference_full::TSP27::NK_cells	PBMC_reference_full	TSP27	exact	54	primary	available_type_exact	9
a94c01dfd7e3400a84c2bba81baafd59c078f75421539c8398648fc43812c6ae	fbf4208f89eea7b431a4f92c8594efcf62cff39e5ee44ec6e660abfeebbd41c2	c3efd437bece962a4fc49a97809f8e821157f53ed4997a260d0cc930ec00b584	4f5a78d15174bbf3d69b718e28edb87cdec356533f84e14a2ca1ce2978a90cee	GSE171110	GSE171110	GSE171110	pbmc	NNLS	NK cells	PBMC_reference_full::TSP7::NK_cells	PBMC_reference_full	TSP7	exact	54	primary	available_type_exact	9
82a1b9506e434c61cca70519e6c7237465fce63b5d4828c98ff9ef52861cb94b	fbf4208f89eea7b431a4f92c8594efcf62cff39e5ee44ec6e660abfeebbd41c2	b8c65b9120b9e689bdc9d895628d9eb9beabb5ea80af8f35a82b518b06c28424	4f5a78d15174bbf3d69b718e28edb87cdec356533f84e14a2ca1ce2978a90cee	GSE171110	GSE171110	GSE171110	pbmc	NNLS	NK cells	PBMC_reference_full::TSP8::NK_cells	PBMC_reference_full	TSP8	exact	54	primary	available_type_exact	9
6e975d05cac4e75cafdeb819261f42ff5a970ff500bdad44313c0458b720dde8	fc028e724bc0e577744dec87abc3f693c03573b3ada29b33fbdf206cab173dec	48e4ec7877b4af27a1ad9ad5f58e1393b74e8a654c23bd55975134e5f9416486	4f5a78d15174bbf3d69b718e28edb87cdec356533f84e14a2ca1ce2978a90cee	GSE171110	GSE171110	GSE171110	pbmc	NNLS	T cells	PBMC_reference_full::TSP1::T_cells	PBMC_reference_full	TSP1	exact	54	primary	available_type_exact	9
b9ffe4d847128cf4eebf9f62b229a6e78d3f833354e5afe738bee4b5e2611c10	fc028e724bc0e577744dec87abc3f693c03573b3ada29b33fbdf206cab173dec	61f73fee62da4d093e1193ed018a10b9c0c30dfa29603ea1d58cc72c42100945	4f5a78d15174bbf3d69b718e28edb87cdec356533f84e14a2ca1ce2978a90cee	GSE171110	GSE171110	GSE171110	pbmc	NNLS	T cells	PBMC_reference_full::TSP10::T_cells	PBMC_reference_full	TSP10	exact	54	primary	available_type_exact	9
719257ca5e16ff8c09c17cd8c4e5668947d4e127400ae5e4275d18bb779a4191	fc028e724bc0e577744dec87abc3f693c03573b3ada29b33fbdf206cab173dec	39e4256d59747458ce91540fd943082673f75563109e4ab2e3f370448b1e1d99	4f5a78d15174bbf3d69b718e28edb87cdec356533f84e14a2ca1ce2978a90cee	GSE171110	GSE171110	GSE171110	pbmc	NNLS	T cells	PBMC_reference_full::TSP14::T_cells	PBMC_reference_full	TSP14	exact	54	primary	available_type_exact	9
0d29674e7fadcdf25e8beaee509fe2c183f4e04aef5b0410245062b79186661c	fc028e724bc0e577744dec87abc3f693c03573b3ada29b33fbdf206cab173dec	09495a64ee07eba88167376b13f60f58dd8759803b75fe1c948fb2a19a631846	4f5a78d15174bbf3d69b718e28edb87cdec356533f84e14a2ca1ce2978a90cee	GSE171110	GSE171110	GSE171110	pbmc	NNLS	T cells	PBMC_reference_full::TSP2::T_cells	PBMC_reference_full	TSP2	exact	54	primary	available_type_exact	9
856533c2b86c04ffa4ef273041b6159ea9ce4d71eac4150f51c1b57a18292b1e	fc028e724bc0e577744dec87abc3f693c03573b3ada29b33fbdf206cab173dec	0dca41df0e2acd49ce1035c6982deb2c5923a3aa97f56d9d11b9d894253901de	4f5a78d15174bbf3d69b718e28edb87cdec356533f84e14a2ca1ce2978a90cee	GSE171110	GSE171110	GSE171110	pbmc	NNLS	T cells	PBMC_reference_full::TSP21::T_cells	PBMC_reference_full	TSP21	exact	54	primary	available_type_exact	9
f9c49b0f8adb5113354eb4995be6b0154acc77841a6573913c2eb223e5812a12	fc028e724bc0e577744dec87abc3f693c03573b3ada29b33fbdf206cab173dec	6c3f5eccedacfa47ba6cb8d6ddff9e2594d5b82bf701e75fa16fecb4e3d02ee2	4f5a78d15174bbf3d69b718e28edb87cdec356533f84e14a2ca1ce2978a90cee	GSE171110	GSE171110	GSE171110	pbmc	NNLS	T cells	PBMC_reference_full::TSP25::T_cells	PBMC_reference_full	TSP25	exact	54	primary	available_type_exact	9
1342038a3eb24dc7cee155a10f97f9416b6c284becc072de3253218f04bfd95b	fc028e724bc0e577744dec87abc3f693c03573b3ada29b33fbdf206cab173dec	e7ff3ec4df347f9bfaf33eeab6e37aac6a857f106d94cc0332a4a963507f477c	4f5a78d15174bbf3d69b718e28edb87cdec356533f84e14a2ca1ce2978a90cee	GSE171110	GSE171110	GSE171110	pbmc	NNLS	T cells	PBMC_reference_full::TSP27::T_cells	PBMC_reference_full	TSP27	exact	54	primary	available_type_exact	9
7bad16de88360b15ad4faffcb0bd85861918d0701c4dec54b21218227ab1f93d	fc028e724bc0e577744dec87abc3f693c03573b3ada29b33fbdf206cab173dec	f3af6a7a4ae7585e8a60db7f66d6651d2e8715c55b1929d095829f63738f01e2	4f5a78d15174bbf3d69b718e28edb87cdec356533f84e14a2ca1ce2978a90cee	GSE171110	GSE171110	GSE171110	pbmc	NNLS	T cells	PBMC_reference_full::TSP7::T_cells	PBMC_reference_full	TSP7	exact	54	primary	available_type_exact	9
2bad4f264bd1ad36a692b99e4a2d8e8f16dc0a5cd4f24f4fdf2e3ab49b57b3d5	fc028e724bc0e577744dec87abc3f693c03573b3ada29b33fbdf206cab173dec	52994d0f5428b19068a6d037d3d0835847233c597f9f3d1ff21ab45f66afd37d	4f5a78d15174bbf3d69b718e28edb87cdec356533f84e14a2ca1ce2978a90cee	GSE171110	GSE171110	GSE171110	pbmc	NNLS	T cells	PBMC_reference_full::TSP8::T_cells	PBMC_reference_full	TSP8	exact	54	primary	available_type_exact	9
18a4cbd20856ca5282a7f47526040279e6b341afd79d39ffb05b6ed398845233	9400faab73130ae7bad7bac08fd5590ac74326fde15f33a34d616bfe43250e88	e479816f072dc1cc8ab6deec24e0807d5b157bacb10fa79bf25d8a1467dd63c9	7c8d78d1aa7cfa8a6ae86717c3f6e87a9e77539be95af1a1731e65558b136d7e	GSE174409	GSE174409	GSE174409	dlpfc	CIBERSORT	Astrocytes	Allen_DFC::H18.30.001::Astrocytes	Allen_DFC	H18.30.001	exact	40	primary	available_type_exact	14
90b58d162394e7d9b86e5cecf783c3658c9ea4583088414998ade3984b8e8199	9400faab73130ae7bad7bac08fd5590ac74326fde15f33a34d616bfe43250e88	735315bdae16e585932c33b77f995f559fe7803624fe3edce0eb9d7d2606d5b3	7c8d78d1aa7cfa8a6ae86717c3f6e87a9e77539be95af1a1731e65558b136d7e	GSE174409	GSE174409	GSE174409	dlpfc	CIBERSORT	Astrocytes	Allen_DFC::H18.30.002::Astrocytes	Allen_DFC	H18.30.002	exact	40	primary	available_type_exact	14
861c139603014584cf007ee66aac353939c5b38b2d09a2a770d12316a476a6d0	9400faab73130ae7bad7bac08fd5590ac74326fde15f33a34d616bfe43250e88	f4f3a4418bdf7321764a445421557b612639af555e62e7b02010e13539c49686	7c8d78d1aa7cfa8a6ae86717c3f6e87a9e77539be95af1a1731e65558b136d7e	GSE174409	GSE174409	GSE174409	dlpfc	CIBERSORT	Astrocytes	Allen_DFC::H19.30.001::Astrocytes	Allen_DFC	H19.30.001	exact	40	primary	available_type_exact	14
f18fce01bff25fa1c1cda9a9eb72436cf047eca9eb5a0f11a713e8da52e1c1fb	9400faab73130ae7bad7bac08fd5590ac74326fde15f33a34d616bfe43250e88	6d2d169a07566f25fc2dda1d054a2db69a4b7b48561e10a958af9785cab25e56	7c8d78d1aa7cfa8a6ae86717c3f6e87a9e77539be95af1a1731e65558b136d7e	GSE174409	GSE174409	GSE174409	dlpfc	CIBERSORT	Astrocytes	Allen_DFC::H19.30.002::Astrocytes	Allen_DFC	H19.30.002	exact	40	primary	available_type_exact	14
cc9bfe1e7701137cbfd17d05a322837911668c182776a1a8bb0499ccbbadcc70	9400faab73130ae7bad7bac08fd5590ac74326fde15f33a34d616bfe43250e88	7acc33d84bb8233c8103484bab31802c2dca21790e6b4fb145d4635329d58ef1	7c8d78d1aa7cfa8a6ae86717c3f6e87a9e77539be95af1a1731e65558b136d7e	GSE174409	GSE174409	GSE174409	dlpfc	CIBERSORT	Astrocytes	huuki_myers::Br2720::Astro	Huuki-Myers donor-matched snRNA reference	Br2720	exact broad-type mapping	40	primary	available_type_exact	14
ecd28268f096d8321d1e6b353aee73cad007b8c3135e12cd817e990aab0220a2	9400faab73130ae7bad7bac08fd5590ac74326fde15f33a34d616bfe43250e88	6e4ee9c8969648cf95fdfd7cf9060ee9c0ca4baf4dae6db1dfc448a63aaf3f56	7c8d78d1aa7cfa8a6ae86717c3f6e87a9e77539be95af1a1731e65558b136d7e	GSE174409	GSE174409	GSE174409	dlpfc	CIBERSORT	Astrocytes	huuki_myers::Br2743::Astro	Huuki-Myers donor-matched snRNA reference	Br2743	exact broad-type mapping	40	primary	available_type_exact	14
58e3751ed57849364497737c0b64eac70400aaf36f336e5571ab994473cc01a5	9400faab73130ae7bad7bac08fd5590ac74326fde15f33a34d616bfe43250e88	b40b0521be6580b2620944d8afaca3966da92726d15e9c19d82d81d9710fbe86	7c8d78d1aa7cfa8a6ae86717c3f6e87a9e77539be95af1a1731e65558b136d7e	GSE174409	GSE174409	GSE174409	dlpfc	CIBERSORT	Astrocytes	huuki_myers::Br3942::Astro	Huuki-Myers donor-matched snRNA reference	Br3942	exact broad-type mapping	40	primary	available_type_exact	14
b143c784e58cd86ba92fac24d05571f65ca1987312abd2d72c00a3bd45a112cd	9400faab73130ae7bad7bac08fd5590ac74326fde15f33a34d616bfe43250e88	48dc969f063672284e12cf10f4dfb06d98c95bc3c5c1ba187ff6bc17a9998b34	7c8d78d1aa7cfa8a6ae86717c3f6e87a9e77539be95af1a1731e65558b136d7e	GSE174409	GSE174409	GSE174409	dlpfc	CIBERSORT	Astrocytes	huuki_myers::Br6423::Astro	Huuki-Myers donor-matched snRNA reference	Br6423	exact broad-type mapping	40	primary	available_type_exact	14
e0035ba0f5f7d5807865ca580c54e2d9e2ee2e870315d95d3d45873305321ab1	9400faab73130ae7bad7bac08fd5590ac74326fde15f33a34d616bfe43250e88	5273db24a2ea63c54bf31ee88a092953b50f87368519bb18dbab10dfb56ccba0	7c8d78d1aa7cfa8a6ae86717c3f6e87a9e77539be95af1a1731e65558b136d7e	GSE174409	GSE174409	GSE174409	dlpfc	CIBERSORT	Astrocytes	huuki_myers::Br6432::Astro	Huuki-Myers donor-matched snRNA reference	Br6432	exact broad-type mapping	40	primary	available_type_exact	14
1fcf7dbc788a0fb07fb13d5f1b84229daf6f0c61c8f9813e010097e50c327c80	9400faab73130ae7bad7bac08fd5590ac74326fde15f33a34d616bfe43250e88	19f708be9f4cbab51661839aaaf53f7b4718ffa021a72ff322d697d5c1e8e6ec	7c8d78d1aa7cfa8a6ae86717c3f6e87a9e77539be95af1a1731e65558b136d7e	GSE174409	GSE174409	GSE174409	dlpfc	CIBERSORT	Astrocytes	huuki_myers::Br6471::Astro	Huuki-Myers donor-matched snRNA reference	Br6471	exact broad-type mapping	40	primary	available_type_exact	14
2f960cb2051387571c90b0429baad8d345eed5413dcb2e52c4eaef5233341935	9400faab73130ae7bad7bac08fd5590ac74326fde15f33a34d616bfe43250e88	1b41d5c3e418cb5995bd5b1d01b464a1fe536f1c79c3dd9832cf368169d0021a	7c8d78d1aa7cfa8a6ae86717c3f6e87a9e77539be95af1a1731e65558b136d7e	GSE174409	GSE174409	GSE174409	dlpfc	CIBERSORT	Astrocytes	huuki_myers::Br6522::Astro	Huuki-Myers donor-matched snRNA reference	Br6522	exact broad-type mapping	40	primary	available_type_exact	14
eca31ee03527aeac5f47245d9db229423f82a2a8c0057b003f6703d9f797ca9a	9400faab73130ae7bad7bac08fd5590ac74326fde15f33a34d616bfe43250e88	c06f98b85c3a817ff68b0caa2ca2a9204192d1a30fecc9e3f61106f8b1de6e5e	7c8d78d1aa7cfa8a6ae86717c3f6e87a9e77539be95af1a1731e65558b136d7e	GSE174409	GSE174409	GSE174409	dlpfc	CIBERSORT	Astrocytes	huuki_myers::Br8325::Astro	Huuki-Myers donor-matched snRNA reference	Br8325	exact broad-type mapping	40	primary	available_type_exact	14
54c5ec316fb43077cb21702b76fb4c6291549130a0135036d91c42e810e3da0a	9400faab73130ae7bad7bac08fd5590ac74326fde15f33a34d616bfe43250e88	0ae432d1179e8a23899ec37b2ce5a81ea25dfb4e7f9479d25115b33789630b8f	7c8d78d1aa7cfa8a6ae86717c3f6e87a9e77539be95af1a1731e65558b136d7e	GSE174409	GSE174409	GSE174409	dlpfc	CIBERSORT	Astrocytes	huuki_myers::Br8492::Astro	Huuki-Myers donor-matched snRNA reference	Br8492	exact broad-type mapping	40	primary	available_type_exact	14
855ec9588869aa3ed480ebf06da7819c64f1cdcb736263e3608a59717849e8a0	9400faab73130ae7bad7bac08fd5590ac74326fde15f33a34d616bfe43250e88	128bfe911e4a8020bc09b0cc4dcfb69be8cf352372c70be0982f56bb0e57b244	7c8d78d1aa7cfa8a6ae86717c3f6e87a9e77539be95af1a1731e65558b136d7e	GSE174409	GSE174409	GSE174409	dlpfc	CIBERSORT	Astrocytes	huuki_myers::Br8667::Astro	Huuki-Myers donor-matched snRNA reference	Br8667	exact broad-type mapping	40	primary	available_type_exact	14
9db72aceb4f76d05e48e188ea9136fe00ae8f90eed19bf3a6b0f3ccee8c28510	cc1c9077452c691adfd00242ee0db4f070fc80860b20070dc9aa5062908a2354	97932860d27b16bb8ef1c720a31700fb2a366bd1ede12420c77fa3dd4c1c6fff	7c8d78d1aa7cfa8a6ae86717c3f6e87a9e77539be95af1a1731e65558b136d7e	GSE174409	GSE174409	GSE174409	dlpfc	CIBERSORT	Endothelial cells	Allen_DFC::H18.30.001::Endothelial_cells	Allen_DFC	H18.30.001	exact	40	primary	available_type_exact	14
59c09cc4ec5e5171e8008555f46946d3b03827432e0aa31d953d97fa01f1ec1f	cc1c9077452c691adfd00242ee0db4f070fc80860b20070dc9aa5062908a2354	a6422523905d94284b4c72310bf996128ac849c18810a2d1a5c1ecedfecb7886	7c8d78d1aa7cfa8a6ae86717c3f6e87a9e77539be95af1a1731e65558b136d7e	GSE174409	GSE174409	GSE174409	dlpfc	CIBERSORT	Endothelial cells	Allen_DFC::H18.30.002::Endothelial_cells	Allen_DFC	H18.30.002	exact	40	primary	available_type_exact	14
ebd49dc03964d77295a3218ebaebfd927317c53cea929132e2e4400b4f2bcbfe	cc1c9077452c691adfd00242ee0db4f070fc80860b20070dc9aa5062908a2354	8004e3b67c5ea247d3355a621df212774f288873f77771a5d537a1245da5de7a	7c8d78d1aa7cfa8a6ae86717c3f6e87a9e77539be95af1a1731e65558b136d7e	GSE174409	GSE174409	GSE174409	dlpfc	CIBERSORT	Endothelial cells	Allen_DFC::H19.30.001::Endothelial_cells	Allen_DFC	H19.30.001	exact	40	primary	available_type_exact	14
a136d7026097b093face1fe4a883f8637b9f365e9b9d35312cb33fac7bd3dbb1	cc1c9077452c691adfd00242ee0db4f070fc80860b20070dc9aa5062908a2354	6a3a96206d0ae48ffc0ce109ed71abc5f233f598c57ccbd45c0995edadab0a5e	7c8d78d1aa7cfa8a6ae86717c3f6e87a9e77539be95af1a1731e65558b136d7e	GSE174409	GSE174409	GSE174409	dlpfc	CIBERSORT	Endothelial cells	Allen_DFC::H19.30.002::Endothelial_cells	Allen_DFC	H19.30.002	exact	40	primary	available_type_exact	14
05044ecb980e328c03871bbe2b78791810352a1c3e815acf6cd2b82db1d1002e	cc1c9077452c691adfd00242ee0db4f070fc80860b20070dc9aa5062908a2354	45c0d5c0cee88d336c220b0278a85007e3060c902c44834cbb808b05b0956a57	7c8d78d1aa7cfa8a6ae86717c3f6e87a9e77539be95af1a1731e65558b136d7e	GSE174409	GSE174409	GSE174409	dlpfc	CIBERSORT	Endothelial cells	huuki_myers::Br2720::EndoMural	Huuki-Myers donor-matched snRNA reference	Br2720	exact broad-type mapping	40	primary	available_type_exact	14
5f0d62d0ec0ddca17d95bfa3543d42f869c613341b5738d439343ee7d7387949	cc1c9077452c691adfd00242ee0db4f070fc80860b20070dc9aa5062908a2354	af942a0fb126f22ba5f5cbb8253c58c001e2c5a749dc7cb0e71b7805eb978002	7c8d78d1aa7cfa8a6ae86717c3f6e87a9e77539be95af1a1731e65558b136d7e	GSE174409	GSE174409	GSE174409	dlpfc	CIBERSORT	Endothelial cells	huuki_myers::Br2743::EndoMural	Huuki-Myers donor-matched snRNA reference	Br2743	exact broad-type mapping	40	primary	available_type_exact	14
f14743076ae6c454052da7aab6f0f0ff7e2157372718d8545845eb9a1b349bd1	cc1c9077452c691adfd00242ee0db4f070fc80860b20070dc9aa5062908a2354	9dd6f340bdd23714b7caa09455c1f1cf00fc89e1d6fe91bd1452d285506b0554	7c8d78d1aa7cfa8a6ae86717c3f6e87a9e77539be95af1a1731e65558b136d7e	GSE174409	GSE174409	GSE174409	dlpfc	CIBERSORT	Endothelial cells	huuki_myers::Br3942::EndoMural	Huuki-Myers donor-matched snRNA reference	Br3942	exact broad-type mapping	40	primary	available_type_exact	14
76e979b89b0ad094d5c3705e199e34ebcb19ea325a361ee7a24dde5667c40950	cc1c9077452c691adfd00242ee0db4f070fc80860b20070dc9aa5062908a2354	db88eef1888e2bb22c5435c1eefb338b47b41b8deed94a37ef8abb439d4d90c6	7c8d78d1aa7cfa8a6ae86717c3f6e87a9e77539be95af1a1731e65558b136d7e	GSE174409	GSE174409	GSE174409	dlpfc	CIBERSORT	Endothelial cells	huuki_myers::Br6423::EndoMural	Huuki-Myers donor-matched snRNA reference	Br6423	exact broad-type mapping	40	primary	available_type_exact	14
30d58ffccac65c6996691960ad364b0f9acda1bc0d7868c280fc5552d6aa3cc4	cc1c9077452c691adfd00242ee0db4f070fc80860b20070dc9aa5062908a2354	583daa932425f229a25ee076edc60ef4e5e598aefc6aa2537420c15220b62ed3	7c8d78d1aa7cfa8a6ae86717c3f6e87a9e77539be95af1a1731e65558b136d7e	GSE174409	GSE174409	GSE174409	dlpfc	CIBERSORT	Endothelial cells	huuki_myers::Br6432::EndoMural	Huuki-Myers donor-matched snRNA reference	Br6432	exact broad-type mapping	40	primary	available_type_exact	14
0e33d598fd21ab4ae444a0e6883f09d42eb6ebb4fd098938d1ae42fcb51f2182	cc1c9077452c691adfd00242ee0db4f070fc80860b20070dc9aa5062908a2354	3a6c6305d7d14c6363d7ddeeae69c058ba6cc9aa3ea6de678def03d720fd6a8c	7c8d78d1aa7cfa8a6ae86717c3f6e87a9e77539be95af1a1731e65558b136d7e	GSE174409	GSE174409	GSE174409	dlpfc	CIBERSORT	Endothelial cells	huuki_myers::Br6471::EndoMural	Huuki-Myers donor-matched snRNA reference	Br6471	exact broad-type mapping	40	primary	available_type_exact	14
41cabcf4c27abe05cc86b55b13289783d10499a18819b3e5a850c806c48c9670	cc1c9077452c691adfd00242ee0db4f070fc80860b20070dc9aa5062908a2354	5836c26acdb22e5c1dba5df428b8f4802af344f6e564de5b6e4021b18e6b51b4	7c8d78d1aa7cfa8a6ae86717c3f6e87a9e77539be95af1a1731e65558b136d7e	GSE174409	GSE174409	GSE174409	dlpfc	CIBERSORT	Endothelial cells	huuki_myers::Br6522::EndoMural	Huuki-Myers donor-matched snRNA reference	Br6522	exact broad-type mapping	40	primary	available_type_exact	14
a42156e6501f0470fa3c1acd44d277c69825dd11be0aff63cd3e8367760beade	cc1c9077452c691adfd00242ee0db4f070fc80860b20070dc9aa5062908a2354	cc01d358d6e460db98f1964de2553678e148e7bb52d2e46b20e409f42fc7550d	7c8d78d1aa7cfa8a6ae86717c3f6e87a9e77539be95af1a1731e65558b136d7e	GSE174409	GSE174409	GSE174409	dlpfc	CIBERSORT	Endothelial cells	huuki_myers::Br8325::EndoMural	Huuki-Myers donor-matched snRNA reference	Br8325	exact broad-type mapping	40	primary	available_type_exact	14
49f6a8f498cd0c918faacb29afed15399e08778d133bbb6c9a8a71a6e42dab24	cc1c9077452c691adfd00242ee0db4f070fc80860b20070dc9aa5062908a2354	7c794f9fcaf9a2e7edc9ebf0f228059a8fdc4bf1326b5b3a5d9f002a5c34f211	7c8d78d1aa7cfa8a6ae86717c3f6e87a9e77539be95af1a1731e65558b136d7e	GSE174409	GSE174409	GSE174409	dlpfc	CIBERSORT	Endothelial cells	huuki_myers::Br8492::EndoMural	Huuki-Myers donor-matched snRNA reference	Br8492	exact broad-type mapping	40	primary	available_type_exact	14
7c33e47fcd05c0b29f58e2342cceca6cd46976794b9553d692c17c3b974a8c4d	cc1c9077452c691adfd00242ee0db4f070fc80860b20070dc9aa5062908a2354	3c7ed748124f4bd57317405156c5d5666160f5bd533588f87787101f1c033bf9	7c8d78d1aa7cfa8a6ae86717c3f6e87a9e77539be95af1a1731e65558b136d7e	GSE174409	GSE174409	GSE174409	dlpfc	CIBERSORT	Endothelial cells	huuki_myers::Br8667::EndoMural	Huuki-Myers donor-matched snRNA reference	Br8667	exact broad-type mapping	40	primary	available_type_exact	14
d2eeafe46b742a4cefd2efb1a8de2a866d42608ed642a121905a2a762b904bde	2aea19d842fea89cc7d9b6484b26639d05ea987b3b6ff00769845a746ee4d669	3c4fe712e5b47ccc6be88f20101013d0249bb81b720bc2c285a030effa8a5bb5	7c8d78d1aa7cfa8a6ae86717c3f6e87a9e77539be95af1a1731e65558b136d7e	GSE174409	GSE174409	GSE174409	dlpfc	CIBERSORT	Excitatory neurons	Allen_DFC::H18.30.001::Excitatory_neurons	Allen_DFC	H18.30.001	exact	40	primary	available_type_exact	15
bf251d20708efbb1da75749f9717244b2260eeb1fe0de48f53b0355843127a26	2aea19d842fea89cc7d9b6484b26639d05ea987b3b6ff00769845a746ee4d669	225378522d2195c0647957fdae83e49298b2968118d2445b5a2b55adb510ab7c	7c8d78d1aa7cfa8a6ae86717c3f6e87a9e77539be95af1a1731e65558b136d7e	GSE174409	GSE174409	GSE174409	dlpfc	CIBERSORT	Excitatory neurons	Allen_DFC::H18.30.002::Excitatory_neurons	Allen_DFC	H18.30.002	exact	40	primary	available_type_exact	15
bf87b9252e9551b593cabac318cc7ad794d930d09bba850fd23ed5abdf73c0b4	2aea19d842fea89cc7d9b6484b26639d05ea987b3b6ff00769845a746ee4d669	86e8c2a532ab5dbb6aeac435ec0cd1a96dc98d8fc201b34b9a733b73b8422f22	7c8d78d1aa7cfa8a6ae86717c3f6e87a9e77539be95af1a1731e65558b136d7e	GSE174409	GSE174409	GSE174409	dlpfc	CIBERSORT	Excitatory neurons	Allen_DFC::H19.30.001::Excitatory_neurons	Allen_DFC	H19.30.001	exact	40	primary	available_type_exact	15
fb0bd45fde76c05136a84e20a0c1e914b0ac3f38e02b78dfd25d86a3e4a6f512	2aea19d842fea89cc7d9b6484b26639d05ea987b3b6ff00769845a746ee4d669	b2e2e5a1f2f8b29c4de2158d37f16eb85e950ea8dfbb66c8b46c13d7f6511ecf	7c8d78d1aa7cfa8a6ae86717c3f6e87a9e77539be95af1a1731e65558b136d7e	GSE174409	GSE174409	GSE174409	dlpfc	CIBERSORT	Excitatory neurons	Allen_DFC::H19.30.002::Excitatory_neurons	Allen_DFC	H19.30.002	exact	40	primary	available_type_exact	15
853fe774ae74fcb749c77b37d6fc41f534622c93e68b52f09cdc06e743091a74	2aea19d842fea89cc7d9b6484b26639d05ea987b3b6ff00769845a746ee4d669	f63a3ec459c15fba1cabd6049296649c41952cdf3c42998efa9d66e8aeb2a42a	7c8d78d1aa7cfa8a6ae86717c3f6e87a9e77539be95af1a1731e65558b136d7e	GSE174409	GSE174409	GSE174409	dlpfc	CIBERSORT	Excitatory neurons	Allen_DFC::H200.1023::Excitatory_neurons	Allen_DFC	H200.1023	exact	40	primary	available_type_exact	15
24e41159204be2698c65e8fac3396b1546f91250732d564a03c2150e61e26f4e	2aea19d842fea89cc7d9b6484b26639d05ea987b3b6ff00769845a746ee4d669	5cf44016bf8f92dfbc1f54e25b0198f2d9b7c8a110ab9f0291dd7f13d5c84ab6	7c8d78d1aa7cfa8a6ae86717c3f6e87a9e77539be95af1a1731e65558b136d7e	GSE174409	GSE174409	GSE174409	dlpfc	CIBERSORT	Excitatory neurons	huuki_myers::Br2720::Excit	Huuki-Myers donor-matched snRNA reference	Br2720	exact broad-type mapping	40	primary	available_type_exact	15
285683ef073d1a3edfd9849f7cb8868383c853b96add0d4bebf27a9ab0952b8e	2aea19d842fea89cc7d9b6484b26639d05ea987b3b6ff00769845a746ee4d669	e9f33157edf74075019928ab4de0019d5362674c6b4ceedc411fc781eb053adf	7c8d78d1aa7cfa8a6ae86717c3f6e87a9e77539be95af1a1731e65558b136d7e	GSE174409	GSE174409	GSE174409	dlpfc	CIBERSORT	Excitatory neurons	huuki_myers::Br2743::Excit	Huuki-Myers donor-matched snRNA reference	Br2743	exact broad-type mapping	40	primary	available_type_exact	15
7c7fe86c2d473de15e39c0d8137f9533e972d06c8cca6053cfb62b2db4aa05e3	2aea19d842fea89cc7d9b6484b26639d05ea987b3b6ff00769845a746ee4d669	e50a7978a8dc61a8ebb50f98320521b129c6a8e6eba4f8303cb0960df8019d77	7c8d78d1aa7cfa8a6ae86717c3f6e87a9e77539be95af1a1731e65558b136d7e	GSE174409	GSE174409	GSE174409	dlpfc	CIBERSORT	Excitatory neurons	huuki_myers::Br3942::Excit	Huuki-Myers donor-matched snRNA reference	Br3942	exact broad-type mapping	40	primary	available_type_exact	15
dad087a60f8d2464e3202ac8b596b8df4282e50aa3b094f050eaa82cf68d0b49	2aea19d842fea89cc7d9b6484b26639d05ea987b3b6ff00769845a746ee4d669	bfb63bf2b4571ff037e0f808e80fff20f4f4dcabc56be273ca7b5b0b51b9aaf0	7c8d78d1aa7cfa8a6ae86717c3f6e87a9e77539be95af1a1731e65558b136d7e	GSE174409	GSE174409	GSE174409	dlpfc	CIBERSORT	Excitatory neurons	huuki_myers::Br6423::Excit	Huuki-Myers donor-matched snRNA reference	Br6423	exact broad-type mapping	40	primary	available_type_exact	15
cbaf6e34ac9539d8548d8511f274256add70f09954a2400cfd53baf3ca6af080	2aea19d842fea89cc7d9b6484b26639d05ea987b3b6ff00769845a746ee4d669	a0f123581e7cf66e8463f6270b427ae87f99915dda77cee12b56a1b39b977a80	7c8d78d1aa7cfa8a6ae86717c3f6e87a9e77539be95af1a1731e65558b136d7e	GSE174409	GSE174409	GSE174409	dlpfc	CIBERSORT	Excitatory neurons	huuki_myers::Br6432::Excit	Huuki-Myers donor-matched snRNA reference	Br6432	exact broad-type mapping	40	primary	available_type_exact	15
b13011e9a1b5f7317e88aabf35ef20c79e551896cab5dba3019adbb1cc28f2ce	2aea19d842fea89cc7d9b6484b26639d05ea987b3b6ff00769845a746ee4d669	be85d34824e7a4dc317a75d9541c1959bd14f55ed04fc6d5aeceb8dd90e1b37e	7c8d78d1aa7cfa8a6ae86717c3f6e87a9e77539be95af1a1731e65558b136d7e	GSE174409	GSE174409	GSE174409	dlpfc	CIBERSORT	Excitatory neurons	huuki_myers::Br6471::Excit	Huuki-Myers donor-matched snRNA reference	Br6471	exact broad-type mapping	40	primary	available_type_exact	15
f6baf2e19740edbf1111537626374d48eb2dbec5ad5238b0b32b191f4f52f66d	2aea19d842fea89cc7d9b6484b26639d05ea987b3b6ff00769845a746ee4d669	0b9b5b101c6d465e8518a54c1d2b5159d6703f44772d96901b7c1ace6883661a	7c8d78d1aa7cfa8a6ae86717c3f6e87a9e77539be95af1a1731e65558b136d7e	GSE174409	GSE174409	GSE174409	dlpfc	CIBERSORT	Excitatory neurons	huuki_myers::Br6522::Excit	Huuki-Myers donor-matched snRNA reference	Br6522	exact broad-type mapping	40	primary	available_type_exact	15
545d8b1cb16108248761b0b4175c2514a6026d55f8094cfd674bdf990164742d	2aea19d842fea89cc7d9b6484b26639d05ea987b3b6ff00769845a746ee4d669	8053b9708770422b131621ed7c1b4931dffd225038cbd9910d92b68c3eb83d8a	7c8d78d1aa7cfa8a6ae86717c3f6e87a9e77539be95af1a1731e65558b136d7e	GSE174409	GSE174409	GSE174409	dlpfc	CIBERSORT	Excitatory neurons	huuki_myers::Br8325::Excit	Huuki-Myers donor-matched snRNA reference	Br8325	exact broad-type mapping	40	primary	available_type_exact	15
91711fc5fa5c90b3832260b1cc0a8e41bdec57a18e2079b783077e246e0be33d	2aea19d842fea89cc7d9b6484b26639d05ea987b3b6ff00769845a746ee4d669	a31a149da37f8663c335d2ef56b04d9640103d09e7eba69ba5f6659713fb6364	7c8d78d1aa7cfa8a6ae86717c3f6e87a9e77539be95af1a1731e65558b136d7e	GSE174409	GSE174409	GSE174409	dlpfc	CIBERSORT	Excitatory neurons	huuki_myers::Br8492::Excit	Huuki-Myers donor-matched snRNA reference	Br8492	exact broad-type mapping	40	primary	available_type_exact	15
48590960f87c4547b4a13280af478e9df30bcd05d75940a44ee6ffcd0a29a82d	2aea19d842fea89cc7d9b6484b26639d05ea987b3b6ff00769845a746ee4d669	0d83cf5912f2ea1c1889c126c709ba54a101300603fb628aa50d350d9d0e10f1	7c8d78d1aa7cfa8a6ae86717c3f6e87a9e77539be95af1a1731e65558b136d7e	GSE174409	GSE174409	GSE174409	dlpfc	CIBERSORT	Excitatory neurons	huuki_myers::Br8667::Excit	Huuki-Myers donor-matched snRNA reference	Br8667	exact broad-type mapping	40	primary	available_type_exact	15
c544f8be24b2c1b932114b0bbbe0d28f1d6529ebe2b670968448ac02ba72953e	b50b6a4e0158ce8290d14ef655a7f698d01ea0d344a7bcf080c8615ecc6cbbb4	058f42a4c3724660bc2bdb24bb5efe2674ed943f87cfbc53c71ef4ef5939a40e	7c8d78d1aa7cfa8a6ae86717c3f6e87a9e77539be95af1a1731e65558b136d7e	GSE174409	GSE174409	GSE174409	dlpfc	CIBERSORT	Inhibitory neurons	Allen_DFC::H18.30.001::Inhibitory_neurons	Allen_DFC	H18.30.001	exact	40	primary	available_type_exact	15
104c961c55303826aab6622771fc2a8a552e51d2c4fa90e4d27e3b57a1cb2219	b50b6a4e0158ce8290d14ef655a7f698d01ea0d344a7bcf080c8615ecc6cbbb4	5f211a9475e0f8320d1f49291abbd3bd7f7b8061f2cf2bd4533d49251af9c0bc	7c8d78d1aa7cfa8a6ae86717c3f6e87a9e77539be95af1a1731e65558b136d7e	GSE174409	GSE174409	GSE174409	dlpfc	CIBERSORT	Inhibitory neurons	Allen_DFC::H18.30.002::Inhibitory_neurons	Allen_DFC	H18.30.002	exact	40	primary	available_type_exact	15
8a9a0ea95ebcbdb5529e6d713d8c09bd553c889948ae75c11e4445adef8cf64f	b50b6a4e0158ce8290d14ef655a7f698d01ea0d344a7bcf080c8615ecc6cbbb4	c70f2ae10b0f0065d55c6b8bdc4f683de70a524fd3fac6f22cebd413f4958edb	7c8d78d1aa7cfa8a6ae86717c3f6e87a9e77539be95af1a1731e65558b136d7e	GSE174409	GSE174409	GSE174409	dlpfc	CIBERSORT	Inhibitory neurons	Allen_DFC::H19.30.001::Inhibitory_neurons	Allen_DFC	H19.30.001	exact	40	primary	available_type_exact	15
9b366b8e6a5b3eb45c87e17bdf9566cff429371c15e1cc3412318e9d8f7b04a3	b50b6a4e0158ce8290d14ef655a7f698d01ea0d344a7bcf080c8615ecc6cbbb4	65a8b81192c5c58104cbb07ff15128a335d9e7b10fe257b167a5281bb7c342fb	7c8d78d1aa7cfa8a6ae86717c3f6e87a9e77539be95af1a1731e65558b136d7e	GSE174409	GSE174409	GSE174409	dlpfc	CIBERSORT	Inhibitory neurons	Allen_DFC::H19.30.002::Inhibitory_neurons	Allen_DFC	H19.30.002	exact	40	primary	available_type_exact	15
f12bb0ba5374adc2308ceb0f84f6b1ada76fb7c0683229acd9bb447b392d7229	b50b6a4e0158ce8290d14ef655a7f698d01ea0d344a7bcf080c8615ecc6cbbb4	a7d03319dfa8bfee68ab8616054f1afbf02a7ae9415fa460f789cbee257e61bd	7c8d78d1aa7cfa8a6ae86717c3f6e87a9e77539be95af1a1731e65558b136d7e	GSE174409	GSE174409	GSE174409	dlpfc	CIBERSORT	Inhibitory neurons	Allen_DFC::H200.1023::Inhibitory_neurons	Allen_DFC	H200.1023	exact	40	primary	available_type_exact	15
44e41e7d5fd7ce822211023e81cfff466b512f5f00ac8b5523470f39f1b1ec7f	b50b6a4e0158ce8290d14ef655a7f698d01ea0d344a7bcf080c8615ecc6cbbb4	525276dc3ac6483fd11b92cf18ba70af90d0bd5763e09ff7b674d93e1651c836	7c8d78d1aa7cfa8a6ae86717c3f6e87a9e77539be95af1a1731e65558b136d7e	GSE174409	GSE174409	GSE174409	dlpfc	CIBERSORT	Inhibitory neurons	huuki_myers::Br2720::Inhib	Huuki-Myers donor-matched snRNA reference	Br2720	exact broad-type mapping	40	primary	available_type_exact	15
f18e5b617935d2fb983ffae7252b1d229bc23974418ac1209562f44636432238	b50b6a4e0158ce8290d14ef655a7f698d01ea0d344a7bcf080c8615ecc6cbbb4	6ca0299d3e56507de86ad38aab2b7f6cec4a58fb11534a47dd2cacbfc61f8012	7c8d78d1aa7cfa8a6ae86717c3f6e87a9e77539be95af1a1731e65558b136d7e	GSE174409	GSE174409	GSE174409	dlpfc	CIBERSORT	Inhibitory neurons	huuki_myers::Br2743::Inhib	Huuki-Myers donor-matched snRNA reference	Br2743	exact broad-type mapping	40	primary	available_type_exact	15
47977d3e65e008883dd24a497a441bada2325d4d6dd39fd71c16684d0cd63b78	b50b6a4e0158ce8290d14ef655a7f698d01ea0d344a7bcf080c8615ecc6cbbb4	8e5b90a11046c5b4308ce53991f2a02f4f5101c145acf2ab0f20f288b11c0a75	7c8d78d1aa7cfa8a6ae86717c3f6e87a9e77539be95af1a1731e65558b136d7e	GSE174409	GSE174409	GSE174409	dlpfc	CIBERSORT	Inhibitory neurons	huuki_myers::Br3942::Inhib	Huuki-Myers donor-matched snRNA reference	Br3942	exact broad-type mapping	40	primary	available_type_exact	15
42a2dcd8062bb5dafc53be5fda8d003f2eaf94f6f53ae3d7bb0d7239cce21970	b50b6a4e0158ce8290d14ef655a7f698d01ea0d344a7bcf080c8615ecc6cbbb4	b3f3f1ce103b11fd981b82111f987ea630865fd03e1c9c3e0375080bdd13eb6c	7c8d78d1aa7cfa8a6ae86717c3f6e87a9e77539be95af1a1731e65558b136d7e	GSE174409	GSE174409	GSE174409	dlpfc	CIBERSORT	Inhibitory neurons	huuki_myers::Br6423::Inhib	Huuki-Myers donor-matched snRNA reference	Br6423	exact broad-type mapping	40	primary	available_type_exact	15
833359cd989bf763ecfe98852cb939ec39bf0a764f8bb2c567d608bfd1c2e3bd	b50b6a4e0158ce8290d14ef655a7f698d01ea0d344a7bcf080c8615ecc6cbbb4	ff0334ef4e7e537751e8a4388fb5be672232612b28afd714b523fbcaf7e8e793	7c8d78d1aa7cfa8a6ae86717c3f6e87a9e77539be95af1a1731e65558b136d7e	GSE174409	GSE174409	GSE174409	dlpfc	CIBERSORT	Inhibitory neurons	huuki_myers::Br6432::Inhib	Huuki-Myers donor-matched snRNA reference	Br6432	exact broad-type mapping	40	primary	available_type_exact	15
5b38b2b2279fa9a8b75f58631a83b988117f8808e61805f547b3dfb255a9b5ba	b50b6a4e0158ce8290d14ef655a7f698d01ea0d344a7bcf080c8615ecc6cbbb4	c9dce0e780d6c834be79e251e7b4460498f9c65a46f59a73b228fa8126ea3b99	7c8d78d1aa7cfa8a6ae86717c3f6e87a9e77539be95af1a1731e65558b136d7e	GSE174409	GSE174409	GSE174409	dlpfc	CIBERSORT	Inhibitory neurons	huuki_myers::Br6471::Inhib	Huuki-Myers donor-matched snRNA reference	Br6471	exact broad-type mapping	40	primary	available_type_exact	15
34d354fddae054bcd11ecc2bf93b45386dd3f72fca2eabc1a603d779bc6a597f	b50b6a4e0158ce8290d14ef655a7f698d01ea0d344a7bcf080c8615ecc6cbbb4	68963e438573ec6393eb055f6478d32b4d071f6ac1faea9c94e2dba97c79042e	7c8d78d1aa7cfa8a6ae86717c3f6e87a9e77539be95af1a1731e65558b136d7e	GSE174409	GSE174409	GSE174409	dlpfc	CIBERSORT	Inhibitory neurons	huuki_myers::Br6522::Inhib	Huuki-Myers donor-matched snRNA reference	Br6522	exact broad-type mapping	40	primary	available_type_exact	15
43ba6bd527d1874f1de8d8cdfe871231ecacadc10b477d25c9a25e0428ef9a8c	b50b6a4e0158ce8290d14ef655a7f698d01ea0d344a7bcf080c8615ecc6cbbb4	82572b34589da4677e635be0e4d26bbbac2ddd14bd59f58ea7e153e40eb09bb6	7c8d78d1aa7cfa8a6ae86717c3f6e87a9e77539be95af1a1731e65558b136d7e	GSE174409	GSE174409	GSE174409	dlpfc	CIBERSORT	Inhibitory neurons	huuki_myers::Br8325::Inhib	Huuki-Myers donor-matched snRNA reference	Br8325	exact broad-type mapping	40	primary	available_type_exact	15
5c154ed4cd3b7a2a7d34194dd240497bdb1872757dabf80fd49acf7709aec417	b50b6a4e0158ce8290d14ef655a7f698d01ea0d344a7bcf080c8615ecc6cbbb4	acc8c82bbd6f7f1a193ad5e3f5abd70a17e6226cc0ed4cc2eaa496a7042ba5c0	7c8d78d1aa7cfa8a6ae86717c3f6e87a9e77539be95af1a1731e65558b136d7e	GSE174409	GSE174409	GSE174409	dlpfc	CIBERSORT	Inhibitory neurons	huuki_myers::Br8492::Inhib	Huuki-Myers donor-matched snRNA reference	Br8492	exact broad-type mapping	40	primary	available_type_exact	15
95e4154bba86a73623d009c4dac81f5706e769d442ea40ff2ac566da7d1a39cf	b50b6a4e0158ce8290d14ef655a7f698d01ea0d344a7bcf080c8615ecc6cbbb4	6b3a86ce930cc078f031d28a1610c4e196df033536f652083140ea62f2b56ce7	7c8d78d1aa7cfa8a6ae86717c3f6e87a9e77539be95af1a1731e65558b136d7e	GSE174409	GSE174409	GSE174409	dlpfc	CIBERSORT	Inhibitory neurons	huuki_myers::Br8667::Inhib	Huuki-Myers donor-matched snRNA reference	Br8667	exact broad-type mapping	40	primary	available_type_exact	15
e14aac44389a028a3765a5c3267faf258e8db9da0d510028c6d8835b9797c91d	4da0264829279c5b9975ab46add4ed08a93a08893d3f623ed136ca541f48c55b	de064221a765739c1b89a22ec4d892e3901a22aeb2d88182bf3a0c6bd9d5cf86	7c8d78d1aa7cfa8a6ae86717c3f6e87a9e77539be95af1a1731e65558b136d7e	GSE174409	GSE174409	GSE174409	dlpfc	CIBERSORT	Microglia	Allen_DFC::H18.30.001::Microglia	Allen_DFC	H18.30.001	exact	40	primary	available_type_exact	15
64bb5b91c82fbc98ddc22f713f9476ff7180dbf6573bb015907e8440105a60d0	4da0264829279c5b9975ab46add4ed08a93a08893d3f623ed136ca541f48c55b	13ad64a39803c45f12b4e48e0a804633da975d740d7928c3f69b2f834c8e4be3	7c8d78d1aa7cfa8a6ae86717c3f6e87a9e77539be95af1a1731e65558b136d7e	GSE174409	GSE174409	GSE174409	dlpfc	CIBERSORT	Microglia	Allen_DFC::H18.30.002::Microglia	Allen_DFC	H18.30.002	exact	40	primary	available_type_exact	15
f989f03f6fbbeb2486474b0f248211359d40aaf7e407380077d8f3baee133667	4da0264829279c5b9975ab46add4ed08a93a08893d3f623ed136ca541f48c55b	ec71cba1414ea0bf942b6da6ce5edeb593c7ecc862f45a81729a22340514038b	7c8d78d1aa7cfa8a6ae86717c3f6e87a9e77539be95af1a1731e65558b136d7e	GSE174409	GSE174409	GSE174409	dlpfc	CIBERSORT	Microglia	Allen_DFC::H19.30.001::Microglia	Allen_DFC	H19.30.001	exact	40	primary	available_type_exact	15
3f9b77ee3dfa3246b8c29d5caf690399bedfbe40da4cea553463a8f5ec5d85af	4da0264829279c5b9975ab46add4ed08a93a08893d3f623ed136ca541f48c55b	13ec8c65f8dd6c782c9a7068e4801aac1cf94d37e3f1e20731a1b4a7dbf8a25f	7c8d78d1aa7cfa8a6ae86717c3f6e87a9e77539be95af1a1731e65558b136d7e	GSE174409	GSE174409	GSE174409	dlpfc	CIBERSORT	Microglia	Allen_DFC::H19.30.002::Microglia	Allen_DFC	H19.30.002	exact	40	primary	available_type_exact	15
74d26b8e9af829d227969c06f559f2942eb5a877ce756e576068ca93bd7f5c00	4da0264829279c5b9975ab46add4ed08a93a08893d3f623ed136ca541f48c55b	a162aa15c8fe6c77b50d75d3f3cf39cc175c11ed3fb7ee0bdd5749e261ed77e5	7c8d78d1aa7cfa8a6ae86717c3f6e87a9e77539be95af1a1731e65558b136d7e	GSE174409	GSE174409	GSE174409	dlpfc	CIBERSORT	Microglia	Allen_DFC::H200.1023::Microglia	Allen_DFC	H200.1023	exact	40	primary	available_type_exact	15
3f58470b2795b6d666022bf31c4a59f6c56311f6bc6bf137bbcf43be9335c00a	4da0264829279c5b9975ab46add4ed08a93a08893d3f623ed136ca541f48c55b	30eeefbcfd5b55db779ef20eaacbeac763b1472be95205afba2817113dd58d0e	7c8d78d1aa7cfa8a6ae86717c3f6e87a9e77539be95af1a1731e65558b136d7e	GSE174409	GSE174409	GSE174409	dlpfc	CIBERSORT	Microglia	huuki_myers::Br2720::Micro	Huuki-Myers donor-matched snRNA reference	Br2720	exact broad-type mapping	40	primary	available_type_exact	15
814925e477e5481de07bb6a90ee0ff218b46fe4da2d2580532a9b0cae7d529c4	4da0264829279c5b9975ab46add4ed08a93a08893d3f623ed136ca541f48c55b	416442261ac9e8cab7eb0a355f168f5716ea07cc82e2f37c887677c56b8390e5	7c8d78d1aa7cfa8a6ae86717c3f6e87a9e77539be95af1a1731e65558b136d7e	GSE174409	GSE174409	GSE174409	dlpfc	CIBERSORT	Microglia	huuki_myers::Br2743::Micro	Huuki-Myers donor-matched snRNA reference	Br2743	exact broad-type mapping	40	primary	available_type_exact	15
5ca08b67c91afa5564048a9dc8311f8fb14b2a8c225ea96bea52c3fd4ae38404	4da0264829279c5b9975ab46add4ed08a93a08893d3f623ed136ca541f48c55b	16abcf4b7b9e8e0ab7e94cc256a4b3dba43b738745bc88e6ab925eb7bf4706dd	7c8d78d1aa7cfa8a6ae86717c3f6e87a9e77539be95af1a1731e65558b136d7e	GSE174409	GSE174409	GSE174409	dlpfc	CIBERSORT	Microglia	huuki_myers::Br3942::Micro	Huuki-Myers donor-matched snRNA reference	Br3942	exact broad-type mapping	40	primary	available_type_exact	15
66395d7309dd1ba1822c88f50f211007cf996cd9c5887ea8c7a3e723ec08f7f5	4da0264829279c5b9975ab46add4ed08a93a08893d3f623ed136ca541f48c55b	9240ce2fe8cae69f801fb29548c93f49be50bc0474f8523896177efe8c27f34b	7c8d78d1aa7cfa8a6ae86717c3f6e87a9e77539be95af1a1731e65558b136d7e	GSE174409	GSE174409	GSE174409	dlpfc	CIBERSORT	Microglia	huuki_myers::Br6423::Micro	Huuki-Myers donor-matched snRNA reference	Br6423	exact broad-type mapping	40	primary	available_type_exact	15
bf00afeba1cea1a16e6fc193046c1813ed17b1eccb6fed5606393193ae3ae8bb	4da0264829279c5b9975ab46add4ed08a93a08893d3f623ed136ca541f48c55b	2e40aeb8826af233c82ec4a27f6ff32e36ddfdc114d949792905b103aaa3336f	7c8d78d1aa7cfa8a6ae86717c3f6e87a9e77539be95af1a1731e65558b136d7e	GSE174409	GSE174409	GSE174409	dlpfc	CIBERSORT	Microglia	huuki_myers::Br6432::Micro	Huuki-Myers donor-matched snRNA reference	Br6432	exact broad-type mapping	40	primary	available_type_exact	15
766f8d70e9b051dff47717b3c527f4a00f97903f0d0ef00819dcfec11ef4e204	4da0264829279c5b9975ab46add4ed08a93a08893d3f623ed136ca541f48c55b	a4ad2abf991969b21347556692207f108692401785c417a372923ddb7875a84a	7c8d78d1aa7cfa8a6ae86717c3f6e87a9e77539be95af1a1731e65558b136d7e	GSE174409	GSE174409	GSE174409	dlpfc	CIBERSORT	Microglia	huuki_myers::Br6471::Micro	Huuki-Myers donor-matched snRNA reference	Br6471	exact broad-type mapping	40	primary	available_type_exact	15
48f65ccbaa1542c06cf8160345caa56c324285d73b4c3059b68128ebd3b10a0d	4da0264829279c5b9975ab46add4ed08a93a08893d3f623ed136ca541f48c55b	e0684434db2ab76f18857cac28ca08dea0e6a31767de5d0d56c8a754c7bf88ef	7c8d78d1aa7cfa8a6ae86717c3f6e87a9e77539be95af1a1731e65558b136d7e	GSE174409	GSE174409	GSE174409	dlpfc	CIBERSORT	Microglia	huuki_myers::Br6522::Micro	Huuki-Myers donor-matched snRNA reference	Br6522	exact broad-type mapping	40	primary	available_type_exact	15
bc80d5bfae631394176dda80781e0381a0165f238498ae987c5ca941849c1c64	4da0264829279c5b9975ab46add4ed08a93a08893d3f623ed136ca541f48c55b	e35d7d8531f7f420784a3275da8116db3ec55ede8e085ada61aa30c4144a568e	7c8d78d1aa7cfa8a6ae86717c3f6e87a9e77539be95af1a1731e65558b136d7e	GSE174409	GSE174409	GSE174409	dlpfc	CIBERSORT	Microglia	huuki_myers::Br8325::Micro	Huuki-Myers donor-matched snRNA reference	Br8325	exact broad-type mapping	40	primary	available_type_exact	15
86d35d1c9e337cf731e0a3c8222b792e5a59c6c4ea8511bec13344525649736b	4da0264829279c5b9975ab46add4ed08a93a08893d3f623ed136ca541f48c55b	51a073192d4cb03ad8827ae729194077b5d08129a314f6f52bc662b86d4c2741	7c8d78d1aa7cfa8a6ae86717c3f6e87a9e77539be95af1a1731e65558b136d7e	GSE174409	GSE174409	GSE174409	dlpfc	CIBERSORT	Microglia	huuki_myers::Br8492::Micro	Huuki-Myers donor-matched snRNA reference	Br8492	exact broad-type mapping	40	primary	available_type_exact	15
a7242a174f4c71ae2f97f5ca26f11a3e10469ee24a1bdbb82d7af35eaac4f55b	4da0264829279c5b9975ab46add4ed08a93a08893d3f623ed136ca541f48c55b	9cd5c460d0accb6dce8227489105792752771040180a993d5a8ab504bea0ef17	7c8d78d1aa7cfa8a6ae86717c3f6e87a9e77539be95af1a1731e65558b136d7e	GSE174409	GSE174409	GSE174409	dlpfc	CIBERSORT	Microglia	huuki_myers::Br8667::Micro	Huuki-Myers donor-matched snRNA reference	Br8667	exact broad-type mapping	40	primary	available_type_exact	15
913c7d58aeaca0041f2897a0e22195fd7b939eb4795041ba5b651015aca13183	ad20988c1bff78fcf1fa4514cc2dfb907126882233b04e4f03e9cdf196bc6fc9	27b77db6a0db5f775a2c5e3f106296d86863ce49a2be6d027ea3cfdbe37b9591	7c8d78d1aa7cfa8a6ae86717c3f6e87a9e77539be95af1a1731e65558b136d7e	GSE174409	GSE174409	GSE174409	dlpfc	CIBERSORT	Oligodendrocytes	Allen_DFC::H18.30.001::Oligodendrocytes	Allen_DFC	H18.30.001	exact	40	primary	available_type_exact	15
964cd888e8ec2f735392c2064a3c78c99d5fe0f3603409da90df89b1eb26e578	ad20988c1bff78fcf1fa4514cc2dfb907126882233b04e4f03e9cdf196bc6fc9	130536ddfe26aca9379a46c24b2647f2f86b514fbe5480d8f0cbedcdf8907b79	7c8d78d1aa7cfa8a6ae86717c3f6e87a9e77539be95af1a1731e65558b136d7e	GSE174409	GSE174409	GSE174409	dlpfc	CIBERSORT	Oligodendrocytes	Allen_DFC::H18.30.002::Oligodendrocytes	Allen_DFC	H18.30.002	exact	40	primary	available_type_exact	15
55d1beb6cac0d06aae6fbe17cf5069b665271de7a5d49d96841383bf59401314	ad20988c1bff78fcf1fa4514cc2dfb907126882233b04e4f03e9cdf196bc6fc9	6f054a99732aeced2b6a6e52940395ef2d4a4f565249fef754907b55eb97172e	7c8d78d1aa7cfa8a6ae86717c3f6e87a9e77539be95af1a1731e65558b136d7e	GSE174409	GSE174409	GSE174409	dlpfc	CIBERSORT	Oligodendrocytes	Allen_DFC::H19.30.001::Oligodendrocytes	Allen_DFC	H19.30.001	exact	40	primary	available_type_exact	15
41c7570855d7583c3ec33a809d79b47325a8b4d709319681ecfb2b767e71e804	ad20988c1bff78fcf1fa4514cc2dfb907126882233b04e4f03e9cdf196bc6fc9	c732c8d59e0e5934dcfd55477ede5c3a3ed301e2fc8a3ce25888aabbf1feafd6	7c8d78d1aa7cfa8a6ae86717c3f6e87a9e77539be95af1a1731e65558b136d7e	GSE174409	GSE174409	GSE174409	dlpfc	CIBERSORT	Oligodendrocytes	Allen_DFC::H19.30.002::Oligodendrocytes	Allen_DFC	H19.30.002	exact	40	primary	available_type_exact	15
f6425bfc4f057a52a60334c960082efcd5bba2aadcc85ae05a5c57d6cf53892c	ad20988c1bff78fcf1fa4514cc2dfb907126882233b04e4f03e9cdf196bc6fc9	77ebd03ebfb39502cd49dd943484577920c76979b26bfd641c0c29d20fca1f9f	7c8d78d1aa7cfa8a6ae86717c3f6e87a9e77539be95af1a1731e65558b136d7e	GSE174409	GSE174409	GSE174409	dlpfc	CIBERSORT	Oligodendrocytes	Allen_DFC::H200.1023::Oligodendrocytes	Allen_DFC	H200.1023	exact	40	primary	available_type_exact	15
610410bdf1889bdf78410d47b36aa4068ca3ed58cf4a3c4b3ffd549805daa547	ad20988c1bff78fcf1fa4514cc2dfb907126882233b04e4f03e9cdf196bc6fc9	7df48cefcd8ab949373ac0799cbf94fad07f9c7d81621592a7b0d7dbca8b497b	7c8d78d1aa7cfa8a6ae86717c3f6e87a9e77539be95af1a1731e65558b136d7e	GSE174409	GSE174409	GSE174409	dlpfc	CIBERSORT	Oligodendrocytes	huuki_myers::Br2720::Oligo	Huuki-Myers donor-matched snRNA reference	Br2720	exact broad-type mapping	40	primary	available_type_exact	15
330f22502845a0507feec655a1bf0f908de4afb663b369759259da3133a33752	ad20988c1bff78fcf1fa4514cc2dfb907126882233b04e4f03e9cdf196bc6fc9	18b43f878ae459c5f858ed30e350523f01fb8a70999c246d74697fd521b1b3a2	7c8d78d1aa7cfa8a6ae86717c3f6e87a9e77539be95af1a1731e65558b136d7e	GSE174409	GSE174409	GSE174409	dlpfc	CIBERSORT	Oligodendrocytes	huuki_myers::Br2743::Oligo	Huuki-Myers donor-matched snRNA reference	Br2743	exact broad-type mapping	40	primary	available_type_exact	15
6c3935ce598b529436487fd883223b163140d277d76165df228fce3ae45338a5	ad20988c1bff78fcf1fa4514cc2dfb907126882233b04e4f03e9cdf196bc6fc9	69b063efa5c753ccbf2b686fbd3fb1ee415d1b7a1fb3896de8ae67f74c129068	7c8d78d1aa7cfa8a6ae86717c3f6e87a9e77539be95af1a1731e65558b136d7e	GSE174409	GSE174409	GSE174409	dlpfc	CIBERSORT	Oligodendrocytes	huuki_myers::Br3942::Oligo	Huuki-Myers donor-matched snRNA reference	Br3942	exact broad-type mapping	40	primary	available_type_exact	15
c1d7d934ba7ae8bc8ec2917c944c26d8e2f0f2eed855405738f8cdc73944c184	ad20988c1bff78fcf1fa4514cc2dfb907126882233b04e4f03e9cdf196bc6fc9	f63d0dadf22fbfcfc19bd94eab6cbe1f9baed79a049d30974f5386aee822c9bd	7c8d78d1aa7cfa8a6ae86717c3f6e87a9e77539be95af1a1731e65558b136d7e	GSE174409	GSE174409	GSE174409	dlpfc	CIBERSORT	Oligodendrocytes	huuki_myers::Br6423::Oligo	Huuki-Myers donor-matched snRNA reference	Br6423	exact broad-type mapping	40	primary	available_type_exact	15
34bd8bef6a3b0c1790d81792c3b14b87d95c9d28d09a74ae05a4796f3d428b4e	ad20988c1bff78fcf1fa4514cc2dfb907126882233b04e4f03e9cdf196bc6fc9	a537096b2796fce9072d01ae13bf6048067de2293ffea237c5b8bbc928c5cbfb	7c8d78d1aa7cfa8a6ae86717c3f6e87a9e77539be95af1a1731e65558b136d7e	GSE174409	GSE174409	GSE174409	dlpfc	CIBERSORT	Oligodendrocytes	huuki_myers::Br6432::Oligo	Huuki-Myers donor-matched snRNA reference	Br6432	exact broad-type mapping	40	primary	available_type_exact	15
c5ef910b8e83b395bcacdd8e7f4913b7bdfb2a6e53b2eb34e40dd7a54e99670f	ad20988c1bff78fcf1fa4514cc2dfb907126882233b04e4f03e9cdf196bc6fc9	be244e47a8cef526e9586eca653ec325cd30d768eeafb3cca104072b4e5e7f07	7c8d78d1aa7cfa8a6ae86717c3f6e87a9e77539be95af1a1731e65558b136d7e	GSE174409	GSE174409	GSE174409	dlpfc	CIBERSORT	Oligodendrocytes	huuki_myers::Br6471::Oligo	Huuki-Myers donor-matched snRNA reference	Br6471	exact broad-type mapping	40	primary	available_type_exact	15
519fda893581f633da44c8094329fbb2af6a88c3c0cf90b9b34e67c78b8f8f80	ad20988c1bff78fcf1fa4514cc2dfb907126882233b04e4f03e9cdf196bc6fc9	ef342c5904c5e5d38bc9d32b54eac656fc7eab4ae6a7799b7c205cdc74fd0c8c	7c8d78d1aa7cfa8a6ae86717c3f6e87a9e77539be95af1a1731e65558b136d7e	GSE174409	GSE174409	GSE174409	dlpfc	CIBERSORT	Oligodendrocytes	huuki_myers::Br6522::Oligo	Huuki-Myers donor-matched snRNA reference	Br6522	exact broad-type mapping	40	primary	available_type_exact	15
dc9dfa0ea05cae87769ef7054fc516f097010c1c6a69ee0203d592ebb756a547	ad20988c1bff78fcf1fa4514cc2dfb907126882233b04e4f03e9cdf196bc6fc9	e67cff16c7d7346398fc0816171cc39d865eb43714955dd67f06978dab2cd768	7c8d78d1aa7cfa8a6ae86717c3f6e87a9e77539be95af1a1731e65558b136d7e	GSE174409	GSE174409	GSE174409	dlpfc	CIBERSORT	Oligodendrocytes	huuki_myers::Br8325::Oligo	Huuki-Myers donor-matched snRNA reference	Br8325	exact broad-type mapping	40	primary	available_type_exact	15
957c53f7f8c05d761fcc2152c763aafa14f07430741e8d980dc99b9f52f525b9	ad20988c1bff78fcf1fa4514cc2dfb907126882233b04e4f03e9cdf196bc6fc9	9b28da1d340a0fbe9ff52682b949a67efb28d2bf55f4d0be317b660c24703734	7c8d78d1aa7cfa8a6ae86717c3f6e87a9e77539be95af1a1731e65558b136d7e	GSE174409	GSE174409	GSE174409	dlpfc	CIBERSORT	Oligodendrocytes	huuki_myers::Br8492::Oligo	Huuki-Myers donor-matched snRNA reference	Br8492	exact broad-type mapping	40	primary	available_type_exact	15
8fdf1f17971c2df53f214962178436593bf93cb15497e4f84b16f946e231c159	ad20988c1bff78fcf1fa4514cc2dfb907126882233b04e4f03e9cdf196bc6fc9	128bc761b3c814f6e9c5024d4d729d323be74783e121fa03c692673336cc212e	7c8d78d1aa7cfa8a6ae86717c3f6e87a9e77539be95af1a1731e65558b136d7e	GSE174409	GSE174409	GSE174409	dlpfc	CIBERSORT	Oligodendrocytes	huuki_myers::Br8667::Oligo	Huuki-Myers donor-matched snRNA reference	Br8667	exact broad-type mapping	40	primary	available_type_exact	15
9ed299d6647eaf6e1405d88db686600587e12f556b6a910f3ec8a7d98acc2647	4682bb8002bc29af592dfee013dd12d26202275436d84eac29fad4a3e96413d5	2e15dac12bdbe9b81d39b7b3da24712c13704eaf49ba73783bc223ac55df5bc7	7c8d78d1aa7cfa8a6ae86717c3f6e87a9e77539be95af1a1731e65558b136d7e	GSE174409	GSE174409	GSE174409	dlpfc	CIBERSORT	OPC	Allen_DFC::H18.30.001::OPC	Allen_DFC	H18.30.001	exact	40	primary	available_type_exact	14
deb9d1eb06acc97e872d646fb51f39a79669fc06f7d0139edcf2f1672f607aba	4682bb8002bc29af592dfee013dd12d26202275436d84eac29fad4a3e96413d5	826e60c1aa298af8e102a94abc6297d63ab41764bdcb6b19daf25c1aa0f46f4f	7c8d78d1aa7cfa8a6ae86717c3f6e87a9e77539be95af1a1731e65558b136d7e	GSE174409	GSE174409	GSE174409	dlpfc	CIBERSORT	OPC	Allen_DFC::H18.30.002::OPC	Allen_DFC	H18.30.002	exact	40	primary	available_type_exact	14
88fc433598ff3bd162732d96d1fe289d8328aa4305daf0f15263fac1e350953e	4682bb8002bc29af592dfee013dd12d26202275436d84eac29fad4a3e96413d5	1944ef5f3776e533e6f47abc28676f56a97257b7bee49cf3ec3d01e28e6ba741	7c8d78d1aa7cfa8a6ae86717c3f6e87a9e77539be95af1a1731e65558b136d7e	GSE174409	GSE174409	GSE174409	dlpfc	CIBERSORT	OPC	Allen_DFC::H19.30.001::OPC	Allen_DFC	H19.30.001	exact	40	primary	available_type_exact	14
d1bc820fd986f4ca403e785db41a269dbb8506ba3134580e0946de07a86c1fdd	4682bb8002bc29af592dfee013dd12d26202275436d84eac29fad4a3e96413d5	36b6f9cf8e7810c969ba9395d3e624809e9e72bbbc0660ee139d84b309348262	7c8d78d1aa7cfa8a6ae86717c3f6e87a9e77539be95af1a1731e65558b136d7e	GSE174409	GSE174409	GSE174409	dlpfc	CIBERSORT	OPC	Allen_DFC::H19.30.002::OPC	Allen_DFC	H19.30.002	exact	40	primary	available_type_exact	14
073cf14df0cee9135d700d25be3340abfb78b3dba27b51c52b6fb081c2e8f6fc	4682bb8002bc29af592dfee013dd12d26202275436d84eac29fad4a3e96413d5	fffa1792be61a0512eaca86d0bb174934d34f13a4c9486134c70d9cd1254182a	7c8d78d1aa7cfa8a6ae86717c3f6e87a9e77539be95af1a1731e65558b136d7e	GSE174409	GSE174409	GSE174409	dlpfc	CIBERSORT	OPC	huuki_myers::Br2720::OPC	Huuki-Myers donor-matched snRNA reference	Br2720	exact broad-type mapping	40	primary	available_type_exact	14
5afa38a34a75f2b7e6e29d0afdc1878722d11b347013583c5d718a996f7ad376	4682bb8002bc29af592dfee013dd12d26202275436d84eac29fad4a3e96413d5	c00792516f56cd1f237a31f90ea7ef001caa7a314f182bd1d92fb1d5f7b17682	7c8d78d1aa7cfa8a6ae86717c3f6e87a9e77539be95af1a1731e65558b136d7e	GSE174409	GSE174409	GSE174409	dlpfc	CIBERSORT	OPC	huuki_myers::Br2743::OPC	Huuki-Myers donor-matched snRNA reference	Br2743	exact broad-type mapping	40	primary	available_type_exact	14
f2cb73500a9c335d9fc0a70e5550d221007cbf2850cf5fb0506d98bb6b4b6c7d	4682bb8002bc29af592dfee013dd12d26202275436d84eac29fad4a3e96413d5	4b666c6cb827fe706cd25952686ccc7da5a90b3f4faf9cc95f7c6a2fe1a974f9	7c8d78d1aa7cfa8a6ae86717c3f6e87a9e77539be95af1a1731e65558b136d7e	GSE174409	GSE174409	GSE174409	dlpfc	CIBERSORT	OPC	huuki_myers::Br3942::OPC	Huuki-Myers donor-matched snRNA reference	Br3942	exact broad-type mapping	40	primary	available_type_exact	14
eb6316bdc7b5a57389b17c26a25179a8f43474cd9fe75d207ecebe5e9e0138cf	4682bb8002bc29af592dfee013dd12d26202275436d84eac29fad4a3e96413d5	505f5f2593d01bbbca8011d94dd0b996c60ea64a79200e3c05558556ce833224	7c8d78d1aa7cfa8a6ae86717c3f6e87a9e77539be95af1a1731e65558b136d7e	GSE174409	GSE174409	GSE174409	dlpfc	CIBERSORT	OPC	huuki_myers::Br6423::OPC	Huuki-Myers donor-matched snRNA reference	Br6423	exact broad-type mapping	40	primary	available_type_exact	14
136b6590164b812434ec1095eeb2186d7135e08326f14a05debe7214fbf91bc8	4682bb8002bc29af592dfee013dd12d26202275436d84eac29fad4a3e96413d5	fdb7f16a0c64d807090e55df2bc6c70411642b1cc969f3c49e7ee5f08262e1e0	7c8d78d1aa7cfa8a6ae86717c3f6e87a9e77539be95af1a1731e65558b136d7e	GSE174409	GSE174409	GSE174409	dlpfc	CIBERSORT	OPC	huuki_myers::Br6432::OPC	Huuki-Myers donor-matched snRNA reference	Br6432	exact broad-type mapping	40	primary	available_type_exact	14
64220f08cc59ae41e5bf0314c20287dcea66cf7d3f3770ac13769d52f74dcc9e	4682bb8002bc29af592dfee013dd12d26202275436d84eac29fad4a3e96413d5	03c6285b38a6291aa75c51e92cb78195e499ba43598270ddc007a8f808dd4a25	7c8d78d1aa7cfa8a6ae86717c3f6e87a9e77539be95af1a1731e65558b136d7e	GSE174409	GSE174409	GSE174409	dlpfc	CIBERSORT	OPC	huuki_myers::Br6471::OPC	Huuki-Myers donor-matched snRNA reference	Br6471	exact broad-type mapping	40	primary	available_type_exact	14
f67081c4249526fba7b855a17519702879b918a39579cadac367896fd4e707fa	4682bb8002bc29af592dfee013dd12d26202275436d84eac29fad4a3e96413d5	e8414c1dd9003f06eebad080dae55a474d2ad050ace1284a1881c87267e8b415	7c8d78d1aa7cfa8a6ae86717c3f6e87a9e77539be95af1a1731e65558b136d7e	GSE174409	GSE174409	GSE174409	dlpfc	CIBERSORT	OPC	huuki_myers::Br6522::OPC	Huuki-Myers donor-matched snRNA reference	Br6522	exact broad-type mapping	40	primary	available_type_exact	14
86cd8431055f08bc11a02316f9576a11189e2a3e8fcc8ef62dd42a96a04591be	4682bb8002bc29af592dfee013dd12d26202275436d84eac29fad4a3e96413d5	fa2d027af9bfa79f68b2c111a9c8c85b1ea96b7b07292390520f91e86a880890	7c8d78d1aa7cfa8a6ae86717c3f6e87a9e77539be95af1a1731e65558b136d7e	GSE174409	GSE174409	GSE174409	dlpfc	CIBERSORT	OPC	huuki_myers::Br8325::OPC	Huuki-Myers donor-matched snRNA reference	Br8325	exact broad-type mapping	40	primary	available_type_exact	14
0c47fbcbda31ebba5edf133c0f6df23c73b083e63bead39c5ef88d1365256eb3	4682bb8002bc29af592dfee013dd12d26202275436d84eac29fad4a3e96413d5	e7d6a0112405b3daf18dfbed02e6efe4fcd4b71149d4748d205bec5537feb0b9	7c8d78d1aa7cfa8a6ae86717c3f6e87a9e77539be95af1a1731e65558b136d7e	GSE174409	GSE174409	GSE174409	dlpfc	CIBERSORT	OPC	huuki_myers::Br8492::OPC	Huuki-Myers donor-matched snRNA reference	Br8492	exact broad-type mapping	40	primary	available_type_exact	14
04a7f5cec7fdb134a568a3e8f9f1855f29796729e877c34a27af60a67afea38d	4682bb8002bc29af592dfee013dd12d26202275436d84eac29fad4a3e96413d5	3ac54469d4db68096051c6a65c3a3079364eecf677fe1005796117c84e2d7bf2	7c8d78d1aa7cfa8a6ae86717c3f6e87a9e77539be95af1a1731e65558b136d7e	GSE174409	GSE174409	GSE174409	dlpfc	CIBERSORT	OPC	huuki_myers::Br8667::OPC	Huuki-Myers donor-matched snRNA reference	Br8667	exact broad-type mapping	40	primary	available_type_exact	14
5aaabebcc9681fdd216dae0f0aa50a63b23c8c5a282306a51854c478a3e5a1a4	0e31508ba5295a60c8ac5b6475e109ffb1eabb68dc1199d360196b59c2802d18	e479816f072dc1cc8ab6deec24e0807d5b157bacb10fa79bf25d8a1467dd63c9	7c8d78d1aa7cfa8a6ae86717c3f6e87a9e77539be95af1a1731e65558b136d7e	GSE174409	GSE174409	GSE174409	dlpfc	NNLS	Astrocytes	Allen_DFC::H18.30.001::Astrocytes	Allen_DFC	H18.30.001	exact	40	primary	available_type_exact	14
c46136242c98acd3f17974238e33a0b48fdf8b3e44b2b96fd21d88da13b79f1d	0e31508ba5295a60c8ac5b6475e109ffb1eabb68dc1199d360196b59c2802d18	735315bdae16e585932c33b77f995f559fe7803624fe3edce0eb9d7d2606d5b3	7c8d78d1aa7cfa8a6ae86717c3f6e87a9e77539be95af1a1731e65558b136d7e	GSE174409	GSE174409	GSE174409	dlpfc	NNLS	Astrocytes	Allen_DFC::H18.30.002::Astrocytes	Allen_DFC	H18.30.002	exact	40	primary	available_type_exact	14
b58eb60372865d0058e22c7701f6fa54c9c52b75a6f0f5ded945545643d5bcaa	0e31508ba5295a60c8ac5b6475e109ffb1eabb68dc1199d360196b59c2802d18	f4f3a4418bdf7321764a445421557b612639af555e62e7b02010e13539c49686	7c8d78d1aa7cfa8a6ae86717c3f6e87a9e77539be95af1a1731e65558b136d7e	GSE174409	GSE174409	GSE174409	dlpfc	NNLS	Astrocytes	Allen_DFC::H19.30.001::Astrocytes	Allen_DFC	H19.30.001	exact	40	primary	available_type_exact	14
72cb4384897b16541dd7978199ed068b2088aed7a190687ebafbd4a43593d74e	0e31508ba5295a60c8ac5b6475e109ffb1eabb68dc1199d360196b59c2802d18	6d2d169a07566f25fc2dda1d054a2db69a4b7b48561e10a958af9785cab25e56	7c8d78d1aa7cfa8a6ae86717c3f6e87a9e77539be95af1a1731e65558b136d7e	GSE174409	GSE174409	GSE174409	dlpfc	NNLS	Astrocytes	Allen_DFC::H19.30.002::Astrocytes	Allen_DFC	H19.30.002	exact	40	primary	available_type_exact	14
d66c7c5a6d6bd1ad8a93fc047a883bd58592bba4a937dd584f20b57742c9f1a2	0e31508ba5295a60c8ac5b6475e109ffb1eabb68dc1199d360196b59c2802d18	7acc33d84bb8233c8103484bab31802c2dca21790e6b4fb145d4635329d58ef1	7c8d78d1aa7cfa8a6ae86717c3f6e87a9e77539be95af1a1731e65558b136d7e	GSE174409	GSE174409	GSE174409	dlpfc	NNLS	Astrocytes	huuki_myers::Br2720::Astro	Huuki-Myers donor-matched snRNA reference	Br2720	exact broad-type mapping	40	primary	available_type_exact	14
a232de8378c602822345a9b62ced3ec1bf5c8c168133cdd19777cbd9ac51067d	0e31508ba5295a60c8ac5b6475e109ffb1eabb68dc1199d360196b59c2802d18	6e4ee9c8969648cf95fdfd7cf9060ee9c0ca4baf4dae6db1dfc448a63aaf3f56	7c8d78d1aa7cfa8a6ae86717c3f6e87a9e77539be95af1a1731e65558b136d7e	GSE174409	GSE174409	GSE174409	dlpfc	NNLS	Astrocytes	huuki_myers::Br2743::Astro	Huuki-Myers donor-matched snRNA reference	Br2743	exact broad-type mapping	40	primary	available_type_exact	14
35eafea42eca3c9ee9e42479d880f0d1b3e11060fc1f801c324d6b6ceb4a82c3	0e31508ba5295a60c8ac5b6475e109ffb1eabb68dc1199d360196b59c2802d18	b40b0521be6580b2620944d8afaca3966da92726d15e9c19d82d81d9710fbe86	7c8d78d1aa7cfa8a6ae86717c3f6e87a9e77539be95af1a1731e65558b136d7e	GSE174409	GSE174409	GSE174409	dlpfc	NNLS	Astrocytes	huuki_myers::Br3942::Astro	Huuki-Myers donor-matched snRNA reference	Br3942	exact broad-type mapping	40	primary	available_type_exact	14
b253c1f2a66916832bfc01f99480f056258b3693d73fe95f767878f2e7334908	0e31508ba5295a60c8ac5b6475e109ffb1eabb68dc1199d360196b59c2802d18	48dc969f063672284e12cf10f4dfb06d98c95bc3c5c1ba187ff6bc17a9998b34	7c8d78d1aa7cfa8a6ae86717c3f6e87a9e77539be95af1a1731e65558b136d7e	GSE174409	GSE174409	GSE174409	dlpfc	NNLS	Astrocytes	huuki_myers::Br6423::Astro	Huuki-Myers donor-matched snRNA reference	Br6423	exact broad-type mapping	40	primary	available_type_exact	14
234e51db6ff7a7e78e2395a565d763b66a524322384183dd8cae4c4f3001a62f	0e31508ba5295a60c8ac5b6475e109ffb1eabb68dc1199d360196b59c2802d18	5273db24a2ea63c54bf31ee88a092953b50f87368519bb18dbab10dfb56ccba0	7c8d78d1aa7cfa8a6ae86717c3f6e87a9e77539be95af1a1731e65558b136d7e	GSE174409	GSE174409	GSE174409	dlpfc	NNLS	Astrocytes	huuki_myers::Br6432::Astro	Huuki-Myers donor-matched snRNA reference	Br6432	exact broad-type mapping	40	primary	available_type_exact	14
714be1d1e328981f902dfceab752e6f79d9e5462042e64f6206b72366cbe10c0	0e31508ba5295a60c8ac5b6475e109ffb1eabb68dc1199d360196b59c2802d18	19f708be9f4cbab51661839aaaf53f7b4718ffa021a72ff322d697d5c1e8e6ec	7c8d78d1aa7cfa8a6ae86717c3f6e87a9e77539be95af1a1731e65558b136d7e	GSE174409	GSE174409	GSE174409	dlpfc	NNLS	Astrocytes	huuki_myers::Br6471::Astro	Huuki-Myers donor-matched snRNA reference	Br6471	exact broad-type mapping	40	primary	available_type_exact	14
b1036bf0b08c5212a35344cd716b373535331a0e697751777b1505d65c037a55	0e31508ba5295a60c8ac5b6475e109ffb1eabb68dc1199d360196b59c2802d18	1b41d5c3e418cb5995bd5b1d01b464a1fe536f1c79c3dd9832cf368169d0021a	7c8d78d1aa7cfa8a6ae86717c3f6e87a9e77539be95af1a1731e65558b136d7e	GSE174409	GSE174409	GSE174409	dlpfc	NNLS	Astrocytes	huuki_myers::Br6522::Astro	Huuki-Myers donor-matched snRNA reference	Br6522	exact broad-type mapping	40	primary	available_type_exact	14
01950c1c1f8aafa0ffcf5fcd1a4a18396715229b4d517203bc5bf4c9f6525a39	0e31508ba5295a60c8ac5b6475e109ffb1eabb68dc1199d360196b59c2802d18	c06f98b85c3a817ff68b0caa2ca2a9204192d1a30fecc9e3f61106f8b1de6e5e	7c8d78d1aa7cfa8a6ae86717c3f6e87a9e77539be95af1a1731e65558b136d7e	GSE174409	GSE174409	GSE174409	dlpfc	NNLS	Astrocytes	huuki_myers::Br8325::Astro	Huuki-Myers donor-matched snRNA reference	Br8325	exact broad-type mapping	40	primary	available_type_exact	14
97b01ccd3b61c47773ff4de2df11f862fffb1317d4fbc8a9c764a87d2fcfcbe5	0e31508ba5295a60c8ac5b6475e109ffb1eabb68dc1199d360196b59c2802d18	0ae432d1179e8a23899ec37b2ce5a81ea25dfb4e7f9479d25115b33789630b8f	7c8d78d1aa7cfa8a6ae86717c3f6e87a9e77539be95af1a1731e65558b136d7e	GSE174409	GSE174409	GSE174409	dlpfc	NNLS	Astrocytes	huuki_myers::Br8492::Astro	Huuki-Myers donor-matched snRNA reference	Br8492	exact broad-type mapping	40	primary	available_type_exact	14
cb7219b14c8d063135d6e44727cc45783547414c73b82fc53a405b212924c219	0e31508ba5295a60c8ac5b6475e109ffb1eabb68dc1199d360196b59c2802d18	128bfe911e4a8020bc09b0cc4dcfb69be8cf352372c70be0982f56bb0e57b244	7c8d78d1aa7cfa8a6ae86717c3f6e87a9e77539be95af1a1731e65558b136d7e	GSE174409	GSE174409	GSE174409	dlpfc	NNLS	Astrocytes	huuki_myers::Br8667::Astro	Huuki-Myers donor-matched snRNA reference	Br8667	exact broad-type mapping	40	primary	available_type_exact	14
85e5e3e65c979e600e11d44a8e56750098acd78edfcb18dd5029126292ccc57b	4ed3aa60984c59934bf0609c4d9c5c85ced64e6e4cfd34c959279f5758481618	97932860d27b16bb8ef1c720a31700fb2a366bd1ede12420c77fa3dd4c1c6fff	7c8d78d1aa7cfa8a6ae86717c3f6e87a9e77539be95af1a1731e65558b136d7e	GSE174409	GSE174409	GSE174409	dlpfc	NNLS	Endothelial cells	Allen_DFC::H18.30.001::Endothelial_cells	Allen_DFC	H18.30.001	exact	40	primary	available_type_exact	14
e7b4afe547f0e3d8773a998bb06eff7cfc8059f083994efbe388b018c6070a5a	4ed3aa60984c59934bf0609c4d9c5c85ced64e6e4cfd34c959279f5758481618	a6422523905d94284b4c72310bf996128ac849c18810a2d1a5c1ecedfecb7886	7c8d78d1aa7cfa8a6ae86717c3f6e87a9e77539be95af1a1731e65558b136d7e	GSE174409	GSE174409	GSE174409	dlpfc	NNLS	Endothelial cells	Allen_DFC::H18.30.002::Endothelial_cells	Allen_DFC	H18.30.002	exact	40	primary	available_type_exact	14
a9ae806693df441894a175b3bed58d9ac5696ce18cbc49802dfc9f44d24b6f73	4ed3aa60984c59934bf0609c4d9c5c85ced64e6e4cfd34c959279f5758481618	8004e3b67c5ea247d3355a621df212774f288873f77771a5d537a1245da5de7a	7c8d78d1aa7cfa8a6ae86717c3f6e87a9e77539be95af1a1731e65558b136d7e	GSE174409	GSE174409	GSE174409	dlpfc	NNLS	Endothelial cells	Allen_DFC::H19.30.001::Endothelial_cells	Allen_DFC	H19.30.001	exact	40	primary	available_type_exact	14
2e6e05d9515d2d143cb77a2edc29d19cc4fb4158bd7715310f71896c22574074	4ed3aa60984c59934bf0609c4d9c5c85ced64e6e4cfd34c959279f5758481618	6a3a96206d0ae48ffc0ce109ed71abc5f233f598c57ccbd45c0995edadab0a5e	7c8d78d1aa7cfa8a6ae86717c3f6e87a9e77539be95af1a1731e65558b136d7e	GSE174409	GSE174409	GSE174409	dlpfc	NNLS	Endothelial cells	Allen_DFC::H19.30.002::Endothelial_cells	Allen_DFC	H19.30.002	exact	40	primary	available_type_exact	14
982c8043eb77ffcf2f289c19d4304bad153e09038c0d92777ee5b5f486671f22	4ed3aa60984c59934bf0609c4d9c5c85ced64e6e4cfd34c959279f5758481618	45c0d5c0cee88d336c220b0278a85007e3060c902c44834cbb808b05b0956a57	7c8d78d1aa7cfa8a6ae86717c3f6e87a9e77539be95af1a1731e65558b136d7e	GSE174409	GSE174409	GSE174409	dlpfc	NNLS	Endothelial cells	huuki_myers::Br2720::EndoMural	Huuki-Myers donor-matched snRNA reference	Br2720	exact broad-type mapping	40	primary	available_type_exact	14
da648fac077db6dc8d1df05313da3b8e9285a1a70d38c6c679d5c4a5ee948d1b	4ed3aa60984c59934bf0609c4d9c5c85ced64e6e4cfd34c959279f5758481618	af942a0fb126f22ba5f5cbb8253c58c001e2c5a749dc7cb0e71b7805eb978002	7c8d78d1aa7cfa8a6ae86717c3f6e87a9e77539be95af1a1731e65558b136d7e	GSE174409	GSE174409	GSE174409	dlpfc	NNLS	Endothelial cells	huuki_myers::Br2743::EndoMural	Huuki-Myers donor-matched snRNA reference	Br2743	exact broad-type mapping	40	primary	available_type_exact	14
ed579b2600b9fa430168bfd66e3e06c06e443e23c0866ad7ac4339ba19e17f1f	4ed3aa60984c59934bf0609c4d9c5c85ced64e6e4cfd34c959279f5758481618	9dd6f340bdd23714b7caa09455c1f1cf00fc89e1d6fe91bd1452d285506b0554	7c8d78d1aa7cfa8a6ae86717c3f6e87a9e77539be95af1a1731e65558b136d7e	GSE174409	GSE174409	GSE174409	dlpfc	NNLS	Endothelial cells	huuki_myers::Br3942::EndoMural	Huuki-Myers donor-matched snRNA reference	Br3942	exact broad-type mapping	40	primary	available_type_exact	14
7d0f0459f9e26e5cea6c0c353d2a43f6483c99ecb416b03e749161118627eddb	4ed3aa60984c59934bf0609c4d9c5c85ced64e6e4cfd34c959279f5758481618	db88eef1888e2bb22c5435c1eefb338b47b41b8deed94a37ef8abb439d4d90c6	7c8d78d1aa7cfa8a6ae86717c3f6e87a9e77539be95af1a1731e65558b136d7e	GSE174409	GSE174409	GSE174409	dlpfc	NNLS	Endothelial cells	huuki_myers::Br6423::EndoMural	Huuki-Myers donor-matched snRNA reference	Br6423	exact broad-type mapping	40	primary	available_type_exact	14
ecdf1f1eb7019c5ff1086c4a38316023dc327a6c8542c0061be8756b6a22e346	4ed3aa60984c59934bf0609c4d9c5c85ced64e6e4cfd34c959279f5758481618	583daa932425f229a25ee076edc60ef4e5e598aefc6aa2537420c15220b62ed3	7c8d78d1aa7cfa8a6ae86717c3f6e87a9e77539be95af1a1731e65558b136d7e	GSE174409	GSE174409	GSE174409	dlpfc	NNLS	Endothelial cells	huuki_myers::Br6432::EndoMural	Huuki-Myers donor-matched snRNA reference	Br6432	exact broad-type mapping	40	primary	available_type_exact	14
be00fb1a6b931815dbc2829ff03f50d4de70749def6ab21b2a21151e0ad273a9	4ed3aa60984c59934bf0609c4d9c5c85ced64e6e4cfd34c959279f5758481618	3a6c6305d7d14c6363d7ddeeae69c058ba6cc9aa3ea6de678def03d720fd6a8c	7c8d78d1aa7cfa8a6ae86717c3f6e87a9e77539be95af1a1731e65558b136d7e	GSE174409	GSE174409	GSE174409	dlpfc	NNLS	Endothelial cells	huuki_myers::Br6471::EndoMural	Huuki-Myers donor-matched snRNA reference	Br6471	exact broad-type mapping	40	primary	available_type_exact	14
bc00069151aadd0a495ac634d4831584a8b265de2d99f00eb57de16acd2a6e40	4ed3aa60984c59934bf0609c4d9c5c85ced64e6e4cfd34c959279f5758481618	5836c26acdb22e5c1dba5df428b8f4802af344f6e564de5b6e4021b18e6b51b4	7c8d78d1aa7cfa8a6ae86717c3f6e87a9e77539be95af1a1731e65558b136d7e	GSE174409	GSE174409	GSE174409	dlpfc	NNLS	Endothelial cells	huuki_myers::Br6522::EndoMural	Huuki-Myers donor-matched snRNA reference	Br6522	exact broad-type mapping	40	primary	available_type_exact	14
26d3f1288702196c40da0fde80a4cf40d012dfa92cca23946aadafdde2b8525a	4ed3aa60984c59934bf0609c4d9c5c85ced64e6e4cfd34c959279f5758481618	cc01d358d6e460db98f1964de2553678e148e7bb52d2e46b20e409f42fc7550d	7c8d78d1aa7cfa8a6ae86717c3f6e87a9e77539be95af1a1731e65558b136d7e	GSE174409	GSE174409	GSE174409	dlpfc	NNLS	Endothelial cells	huuki_myers::Br8325::EndoMural	Huuki-Myers donor-matched snRNA reference	Br8325	exact broad-type mapping	40	primary	available_type_exact	14
cdad1164657648e49227d3ede94ac75989ea35034accc76699426d35cfcc97ca	4ed3aa60984c59934bf0609c4d9c5c85ced64e6e4cfd34c959279f5758481618	7c794f9fcaf9a2e7edc9ebf0f228059a8fdc4bf1326b5b3a5d9f002a5c34f211	7c8d78d1aa7cfa8a6ae86717c3f6e87a9e77539be95af1a1731e65558b136d7e	GSE174409	GSE174409	GSE174409	dlpfc	NNLS	Endothelial cells	huuki_myers::Br8492::EndoMural	Huuki-Myers donor-matched snRNA reference	Br8492	exact broad-type mapping	40	primary	available_type_exact	14
8f48655c9de1a60b55074f60bdeed8e4d62958b9aba5d94936a0cd8384ff0e3e	4ed3aa60984c59934bf0609c4d9c5c85ced64e6e4cfd34c959279f5758481618	3c7ed748124f4bd57317405156c5d5666160f5bd533588f87787101f1c033bf9	7c8d78d1aa7cfa8a6ae86717c3f6e87a9e77539be95af1a1731e65558b136d7e	GSE174409	GSE174409	GSE174409	dlpfc	NNLS	Endothelial cells	huuki_myers::Br8667::EndoMural	Huuki-Myers donor-matched snRNA reference	Br8667	exact broad-type mapping	40	primary	available_type_exact	14
728213dcbdc490acd8d27b236fecd3666f6748fa1a93b57aa3978b8ba51132dd	2343b531ad7b82e48a9af1187faf5258df0d027193b9b6b4b1552ad35c5ff3b1	3c4fe712e5b47ccc6be88f20101013d0249bb81b720bc2c285a030effa8a5bb5	7c8d78d1aa7cfa8a6ae86717c3f6e87a9e77539be95af1a1731e65558b136d7e	GSE174409	GSE174409	GSE174409	dlpfc	NNLS	Excitatory neurons	Allen_DFC::H18.30.001::Excitatory_neurons	Allen_DFC	H18.30.001	exact	40	primary	available_type_exact	15
cc600a5279bbefc11d4bde5ea47987b4147b0d2c50184e325f6ff465eb8d352b	2343b531ad7b82e48a9af1187faf5258df0d027193b9b6b4b1552ad35c5ff3b1	225378522d2195c0647957fdae83e49298b2968118d2445b5a2b55adb510ab7c	7c8d78d1aa7cfa8a6ae86717c3f6e87a9e77539be95af1a1731e65558b136d7e	GSE174409	GSE174409	GSE174409	dlpfc	NNLS	Excitatory neurons	Allen_DFC::H18.30.002::Excitatory_neurons	Allen_DFC	H18.30.002	exact	40	primary	available_type_exact	15
5e1f31b8e3ccce924c278dd3c54939b0b2c5c31df24d27cd0e0e4da1f1fab72a	2343b531ad7b82e48a9af1187faf5258df0d027193b9b6b4b1552ad35c5ff3b1	86e8c2a532ab5dbb6aeac435ec0cd1a96dc98d8fc201b34b9a733b73b8422f22	7c8d78d1aa7cfa8a6ae86717c3f6e87a9e77539be95af1a1731e65558b136d7e	GSE174409	GSE174409	GSE174409	dlpfc	NNLS	Excitatory neurons	Allen_DFC::H19.30.001::Excitatory_neurons	Allen_DFC	H19.30.001	exact	40	primary	available_type_exact	15
f78a9e68c8ddd4acd6f1fce3831ed6e91a4323b86424f02b35a0b2274740b8bc	2343b531ad7b82e48a9af1187faf5258df0d027193b9b6b4b1552ad35c5ff3b1	b2e2e5a1f2f8b29c4de2158d37f16eb85e950ea8dfbb66c8b46c13d7f6511ecf	7c8d78d1aa7cfa8a6ae86717c3f6e87a9e77539be95af1a1731e65558b136d7e	GSE174409	GSE174409	GSE174409	dlpfc	NNLS	Excitatory neurons	Allen_DFC::H19.30.002::Excitatory_neurons	Allen_DFC	H19.30.002	exact	40	primary	available_type_exact	15
314314c4d0fa720a09bf69ad9052b1834a6b74ae7f1155d64f8ab8a91f405e77	2343b531ad7b82e48a9af1187faf5258df0d027193b9b6b4b1552ad35c5ff3b1	f63a3ec459c15fba1cabd6049296649c41952cdf3c42998efa9d66e8aeb2a42a	7c8d78d1aa7cfa8a6ae86717c3f6e87a9e77539be95af1a1731e65558b136d7e	GSE174409	GSE174409	GSE174409	dlpfc	NNLS	Excitatory neurons	Allen_DFC::H200.1023::Excitatory_neurons	Allen_DFC	H200.1023	exact	40	primary	available_type_exact	15
22e7dde71c7ddf8fdcca16c65e35db417c07e6c47f383efdd060f50a20007302	2343b531ad7b82e48a9af1187faf5258df0d027193b9b6b4b1552ad35c5ff3b1	5cf44016bf8f92dfbc1f54e25b0198f2d9b7c8a110ab9f0291dd7f13d5c84ab6	7c8d78d1aa7cfa8a6ae86717c3f6e87a9e77539be95af1a1731e65558b136d7e	GSE174409	GSE174409	GSE174409	dlpfc	NNLS	Excitatory neurons	huuki_myers::Br2720::Excit	Huuki-Myers donor-matched snRNA reference	Br2720	exact broad-type mapping	40	primary	available_type_exact	15
fbbc126ab3dcfd198211eaaad406ed465148559ecca116c632d8bf42afada54c	2343b531ad7b82e48a9af1187faf5258df0d027193b9b6b4b1552ad35c5ff3b1	e9f33157edf74075019928ab4de0019d5362674c6b4ceedc411fc781eb053adf	7c8d78d1aa7cfa8a6ae86717c3f6e87a9e77539be95af1a1731e65558b136d7e	GSE174409	GSE174409	GSE174409	dlpfc	NNLS	Excitatory neurons	huuki_myers::Br2743::Excit	Huuki-Myers donor-matched snRNA reference	Br2743	exact broad-type mapping	40	primary	available_type_exact	15
c238934e41b5f55c69eb0b0ec322b982dfe2ea5816a7d4cb9536876f008b14a4	2343b531ad7b82e48a9af1187faf5258df0d027193b9b6b4b1552ad35c5ff3b1	e50a7978a8dc61a8ebb50f98320521b129c6a8e6eba4f8303cb0960df8019d77	7c8d78d1aa7cfa8a6ae86717c3f6e87a9e77539be95af1a1731e65558b136d7e	GSE174409	GSE174409	GSE174409	dlpfc	NNLS	Excitatory neurons	huuki_myers::Br3942::Excit	Huuki-Myers donor-matched snRNA reference	Br3942	exact broad-type mapping	40	primary	available_type_exact	15
3ab655cab4e68668376df1004d31bb4c13bf18398b323732747733a7fd9971c3	2343b531ad7b82e48a9af1187faf5258df0d027193b9b6b4b1552ad35c5ff3b1	bfb63bf2b4571ff037e0f808e80fff20f4f4dcabc56be273ca7b5b0b51b9aaf0	7c8d78d1aa7cfa8a6ae86717c3f6e87a9e77539be95af1a1731e65558b136d7e	GSE174409	GSE174409	GSE174409	dlpfc	NNLS	Excitatory neurons	huuki_myers::Br6423::Excit	Huuki-Myers donor-matched snRNA reference	Br6423	exact broad-type mapping	40	primary	available_type_exact	15
46067b1036b8f20a98c2939735b58dff5e7c4b0c96e852b90011f6ae660f61f3	2343b531ad7b82e48a9af1187faf5258df0d027193b9b6b4b1552ad35c5ff3b1	a0f123581e7cf66e8463f6270b427ae87f99915dda77cee12b56a1b39b977a80	7c8d78d1aa7cfa8a6ae86717c3f6e87a9e77539be95af1a1731e65558b136d7e	GSE174409	GSE174409	GSE174409	dlpfc	NNLS	Excitatory neurons	huuki_myers::Br6432::Excit	Huuki-Myers donor-matched snRNA reference	Br6432	exact broad-type mapping	40	primary	available_type_exact	15
58961dd57c95a8d69039cb772640605ef8bcc1732ea07fc786777ad5c0fa97ec	2343b531ad7b82e48a9af1187faf5258df0d027193b9b6b4b1552ad35c5ff3b1	be85d34824e7a4dc317a75d9541c1959bd14f55ed04fc6d5aeceb8dd90e1b37e	7c8d78d1aa7cfa8a6ae86717c3f6e87a9e77539be95af1a1731e65558b136d7e	GSE174409	GSE174409	GSE174409	dlpfc	NNLS	Excitatory neurons	huuki_myers::Br6471::Excit	Huuki-Myers donor-matched snRNA reference	Br6471	exact broad-type mapping	40	primary	available_type_exact	15
ea7ce1b5fdd7597301e1393ac716de95282a631a938687bc226706bb7fa172f6	2343b531ad7b82e48a9af1187faf5258df0d027193b9b6b4b1552ad35c5ff3b1	0b9b5b101c6d465e8518a54c1d2b5159d6703f44772d96901b7c1ace6883661a	7c8d78d1aa7cfa8a6ae86717c3f6e87a9e77539be95af1a1731e65558b136d7e	GSE174409	GSE174409	GSE174409	dlpfc	NNLS	Excitatory neurons	huuki_myers::Br6522::Excit	Huuki-Myers donor-matched snRNA reference	Br6522	exact broad-type mapping	40	primary	available_type_exact	15
98b1c5f6d7cc06ce3df46cf11dc251e9674344840dbe7fbfdaad4b7505605afe	2343b531ad7b82e48a9af1187faf5258df0d027193b9b6b4b1552ad35c5ff3b1	8053b9708770422b131621ed7c1b4931dffd225038cbd9910d92b68c3eb83d8a	7c8d78d1aa7cfa8a6ae86717c3f6e87a9e77539be95af1a1731e65558b136d7e	GSE174409	GSE174409	GSE174409	dlpfc	NNLS	Excitatory neurons	huuki_myers::Br8325::Excit	Huuki-Myers donor-matched snRNA reference	Br8325	exact broad-type mapping	40	primary	available_type_exact	15
ef15dd419e39852480518b5533edcae8677af51f2a6c3f350daa1ba7cb439031	2343b531ad7b82e48a9af1187faf5258df0d027193b9b6b4b1552ad35c5ff3b1	a31a149da37f8663c335d2ef56b04d9640103d09e7eba69ba5f6659713fb6364	7c8d78d1aa7cfa8a6ae86717c3f6e87a9e77539be95af1a1731e65558b136d7e	GSE174409	GSE174409	GSE174409	dlpfc	NNLS	Excitatory neurons	huuki_myers::Br8492::Excit	Huuki-Myers donor-matched snRNA reference	Br8492	exact broad-type mapping	40	primary	available_type_exact	15
b9366cf161f13f0416f80a04d0f95498d244b5228131184ab425be916e331df4	2343b531ad7b82e48a9af1187faf5258df0d027193b9b6b4b1552ad35c5ff3b1	0d83cf5912f2ea1c1889c126c709ba54a101300603fb628aa50d350d9d0e10f1	7c8d78d1aa7cfa8a6ae86717c3f6e87a9e77539be95af1a1731e65558b136d7e	GSE174409	GSE174409	GSE174409	dlpfc	NNLS	Excitatory neurons	huuki_myers::Br8667::Excit	Huuki-Myers donor-matched snRNA reference	Br8667	exact broad-type mapping	40	primary	available_type_exact	15
af0c1f2970859cfb86fbd77915fd74ea6c311cb1721a433fee9dc099e80bfefe	d0248639759771d800d5eb8212702b5096a3230615d399c1b52590bc036db3c9	058f42a4c3724660bc2bdb24bb5efe2674ed943f87cfbc53c71ef4ef5939a40e	7c8d78d1aa7cfa8a6ae86717c3f6e87a9e77539be95af1a1731e65558b136d7e	GSE174409	GSE174409	GSE174409	dlpfc	NNLS	Inhibitory neurons	Allen_DFC::H18.30.001::Inhibitory_neurons	Allen_DFC	H18.30.001	exact	40	primary	available_type_exact	15
ad5a5ce0966b62d6bd75d7d77ec6448dd30591856140bc3e6d7f5b62d4105262	d0248639759771d800d5eb8212702b5096a3230615d399c1b52590bc036db3c9	5f211a9475e0f8320d1f49291abbd3bd7f7b8061f2cf2bd4533d49251af9c0bc	7c8d78d1aa7cfa8a6ae86717c3f6e87a9e77539be95af1a1731e65558b136d7e	GSE174409	GSE174409	GSE174409	dlpfc	NNLS	Inhibitory neurons	Allen_DFC::H18.30.002::Inhibitory_neurons	Allen_DFC	H18.30.002	exact	40	primary	available_type_exact	15
9eba27b8ebb53fdcc94a2c5dca7ce4b1578482ed5355a29794ea5db434241596	d0248639759771d800d5eb8212702b5096a3230615d399c1b52590bc036db3c9	c70f2ae10b0f0065d55c6b8bdc4f683de70a524fd3fac6f22cebd413f4958edb	7c8d78d1aa7cfa8a6ae86717c3f6e87a9e77539be95af1a1731e65558b136d7e	GSE174409	GSE174409	GSE174409	dlpfc	NNLS	Inhibitory neurons	Allen_DFC::H19.30.001::Inhibitory_neurons	Allen_DFC	H19.30.001	exact	40	primary	available_type_exact	15
ff112fbc6c27bd134277e9bea3c96b1df9608a8f040eff8dac6ba3affe833af9	d0248639759771d800d5eb8212702b5096a3230615d399c1b52590bc036db3c9	65a8b81192c5c58104cbb07ff15128a335d9e7b10fe257b167a5281bb7c342fb	7c8d78d1aa7cfa8a6ae86717c3f6e87a9e77539be95af1a1731e65558b136d7e	GSE174409	GSE174409	GSE174409	dlpfc	NNLS	Inhibitory neurons	Allen_DFC::H19.30.002::Inhibitory_neurons	Allen_DFC	H19.30.002	exact	40	primary	available_type_exact	15
02e50028b266db4cd83cd58e9a8e0ff02bd4541a09a4150e7bcad40a0aeb5fb9	d0248639759771d800d5eb8212702b5096a3230615d399c1b52590bc036db3c9	a7d03319dfa8bfee68ab8616054f1afbf02a7ae9415fa460f789cbee257e61bd	7c8d78d1aa7cfa8a6ae86717c3f6e87a9e77539be95af1a1731e65558b136d7e	GSE174409	GSE174409	GSE174409	dlpfc	NNLS	Inhibitory neurons	Allen_DFC::H200.1023::Inhibitory_neurons	Allen_DFC	H200.1023	exact	40	primary	available_type_exact	15
aee07fbebb6f49adef04b55f61cc4f2408ee84e5a8c93cb93a7c464cb22ccb89	d0248639759771d800d5eb8212702b5096a3230615d399c1b52590bc036db3c9	525276dc3ac6483fd11b92cf18ba70af90d0bd5763e09ff7b674d93e1651c836	7c8d78d1aa7cfa8a6ae86717c3f6e87a9e77539be95af1a1731e65558b136d7e	GSE174409	GSE174409	GSE174409	dlpfc	NNLS	Inhibitory neurons	huuki_myers::Br2720::Inhib	Huuki-Myers donor-matched snRNA reference	Br2720	exact broad-type mapping	40	primary	available_type_exact	15
e24a48b86575e5a57bd0f16e32c8e0eaebcda6454f595f71d3dd524b461e1282	d0248639759771d800d5eb8212702b5096a3230615d399c1b52590bc036db3c9	6ca0299d3e56507de86ad38aab2b7f6cec4a58fb11534a47dd2cacbfc61f8012	7c8d78d1aa7cfa8a6ae86717c3f6e87a9e77539be95af1a1731e65558b136d7e	GSE174409	GSE174409	GSE174409	dlpfc	NNLS	Inhibitory neurons	huuki_myers::Br2743::Inhib	Huuki-Myers donor-matched snRNA reference	Br2743	exact broad-type mapping	40	primary	available_type_exact	15
aeb7f2fe4b11072ecfe5fa1ff4e702fe2567d786564b80b60239171e1cfa196f	d0248639759771d800d5eb8212702b5096a3230615d399c1b52590bc036db3c9	8e5b90a11046c5b4308ce53991f2a02f4f5101c145acf2ab0f20f288b11c0a75	7c8d78d1aa7cfa8a6ae86717c3f6e87a9e77539be95af1a1731e65558b136d7e	GSE174409	GSE174409	GSE174409	dlpfc	NNLS	Inhibitory neurons	huuki_myers::Br3942::Inhib	Huuki-Myers donor-matched snRNA reference	Br3942	exact broad-type mapping	40	primary	available_type_exact	15
84fa2c1377fe4921dac6125f75e8acd3e822eb2bded25c09867232ea84435502	d0248639759771d800d5eb8212702b5096a3230615d399c1b52590bc036db3c9	b3f3f1ce103b11fd981b82111f987ea630865fd03e1c9c3e0375080bdd13eb6c	7c8d78d1aa7cfa8a6ae86717c3f6e87a9e77539be95af1a1731e65558b136d7e	GSE174409	GSE174409	GSE174409	dlpfc	NNLS	Inhibitory neurons	huuki_myers::Br6423::Inhib	Huuki-Myers donor-matched snRNA reference	Br6423	exact broad-type mapping	40	primary	available_type_exact	15
f5951efb9fe4b116f6d3472243c025c51bdc599732710c7fbc975309797250c6	d0248639759771d800d5eb8212702b5096a3230615d399c1b52590bc036db3c9	ff0334ef4e7e537751e8a4388fb5be672232612b28afd714b523fbcaf7e8e793	7c8d78d1aa7cfa8a6ae86717c3f6e87a9e77539be95af1a1731e65558b136d7e	GSE174409	GSE174409	GSE174409	dlpfc	NNLS	Inhibitory neurons	huuki_myers::Br6432::Inhib	Huuki-Myers donor-matched snRNA reference	Br6432	exact broad-type mapping	40	primary	available_type_exact	15
c845867d569c442280451b8609aca4113151ff354b805cc74f9019c88372a7ab	d0248639759771d800d5eb8212702b5096a3230615d399c1b52590bc036db3c9	c9dce0e780d6c834be79e251e7b4460498f9c65a46f59a73b228fa8126ea3b99	7c8d78d1aa7cfa8a6ae86717c3f6e87a9e77539be95af1a1731e65558b136d7e	GSE174409	GSE174409	GSE174409	dlpfc	NNLS	Inhibitory neurons	huuki_myers::Br6471::Inhib	Huuki-Myers donor-matched snRNA reference	Br6471	exact broad-type mapping	40	primary	available_type_exact	15
718a361b87440b0c42f61c7045d8929647eef0354fd568861779c8bb168efa6f	d0248639759771d800d5eb8212702b5096a3230615d399c1b52590bc036db3c9	68963e438573ec6393eb055f6478d32b4d071f6ac1faea9c94e2dba97c79042e	7c8d78d1aa7cfa8a6ae86717c3f6e87a9e77539be95af1a1731e65558b136d7e	GSE174409	GSE174409	GSE174409	dlpfc	NNLS	Inhibitory neurons	huuki_myers::Br6522::Inhib	Huuki-Myers donor-matched snRNA reference	Br6522	exact broad-type mapping	40	primary	available_type_exact	15
8e8fb3ac8f87a46ff10a1c22251a14241a1b49341559c637e863158f4aa68d4e	d0248639759771d800d5eb8212702b5096a3230615d399c1b52590bc036db3c9	82572b34589da4677e635be0e4d26bbbac2ddd14bd59f58ea7e153e40eb09bb6	7c8d78d1aa7cfa8a6ae86717c3f6e87a9e77539be95af1a1731e65558b136d7e	GSE174409	GSE174409	GSE174409	dlpfc	NNLS	Inhibitory neurons	huuki_myers::Br8325::Inhib	Huuki-Myers donor-matched snRNA reference	Br8325	exact broad-type mapping	40	primary	available_type_exact	15
a5ca1e0bacbee8274e0331dcf6b8fb040534bde62d5f80e8ed06d38f870a99a0	d0248639759771d800d5eb8212702b5096a3230615d399c1b52590bc036db3c9	acc8c82bbd6f7f1a193ad5e3f5abd70a17e6226cc0ed4cc2eaa496a7042ba5c0	7c8d78d1aa7cfa8a6ae86717c3f6e87a9e77539be95af1a1731e65558b136d7e	GSE174409	GSE174409	GSE174409	dlpfc	NNLS	Inhibitory neurons	huuki_myers::Br8492::Inhib	Huuki-Myers donor-matched snRNA reference	Br8492	exact broad-type mapping	40	primary	available_type_exact	15
d40cf0034e094f16c8c1207a0058689597aea879c5361fc25a916405edc9dcdb	d0248639759771d800d5eb8212702b5096a3230615d399c1b52590bc036db3c9	6b3a86ce930cc078f031d28a1610c4e196df033536f652083140ea62f2b56ce7	7c8d78d1aa7cfa8a6ae86717c3f6e87a9e77539be95af1a1731e65558b136d7e	GSE174409	GSE174409	GSE174409	dlpfc	NNLS	Inhibitory neurons	huuki_myers::Br8667::Inhib	Huuki-Myers donor-matched snRNA reference	Br8667	exact broad-type mapping	40	primary	available_type_exact	15
7b6c3820bb83f14243dadd26683c7c6eb56b16dcbc5076df62398ff95751cc7e	bf8f755f0bfbbe78868c06394db26b04ac8aa767dee7b9d00ea83260db44e9b6	de064221a765739c1b89a22ec4d892e3901a22aeb2d88182bf3a0c6bd9d5cf86	7c8d78d1aa7cfa8a6ae86717c3f6e87a9e77539be95af1a1731e65558b136d7e	GSE174409	GSE174409	GSE174409	dlpfc	NNLS	Microglia	Allen_DFC::H18.30.001::Microglia	Allen_DFC	H18.30.001	exact	40	primary	available_type_exact	15
9c3bee0dd8a31c075128f3c21dbf084c43abe81b2b86d9ce759d873e65f6b766	bf8f755f0bfbbe78868c06394db26b04ac8aa767dee7b9d00ea83260db44e9b6	13ad64a39803c45f12b4e48e0a804633da975d740d7928c3f69b2f834c8e4be3	7c8d78d1aa7cfa8a6ae86717c3f6e87a9e77539be95af1a1731e65558b136d7e	GSE174409	GSE174409	GSE174409	dlpfc	NNLS	Microglia	Allen_DFC::H18.30.002::Microglia	Allen_DFC	H18.30.002	exact	40	primary	available_type_exact	15
aed65b5a479a937e960ba45ecd9a06d1039f0079a2dbba19fd96e88915bbc5cf	bf8f755f0bfbbe78868c06394db26b04ac8aa767dee7b9d00ea83260db44e9b6	ec71cba1414ea0bf942b6da6ce5edeb593c7ecc862f45a81729a22340514038b	7c8d78d1aa7cfa8a6ae86717c3f6e87a9e77539be95af1a1731e65558b136d7e	GSE174409	GSE174409	GSE174409	dlpfc	NNLS	Microglia	Allen_DFC::H19.30.001::Microglia	Allen_DFC	H19.30.001	exact	40	primary	available_type_exact	15
46d22c92fec96fb9e89855f05c5ff5d5a9e60f0bcc352e33c07dbf02ee0d4a8f	bf8f755f0bfbbe78868c06394db26b04ac8aa767dee7b9d00ea83260db44e9b6	13ec8c65f8dd6c782c9a7068e4801aac1cf94d37e3f1e20731a1b4a7dbf8a25f	7c8d78d1aa7cfa8a6ae86717c3f6e87a9e77539be95af1a1731e65558b136d7e	GSE174409	GSE174409	GSE174409	dlpfc	NNLS	Microglia	Allen_DFC::H19.30.002::Microglia	Allen_DFC	H19.30.002	exact	40	primary	available_type_exact	15
d4c3ab22ae1d4c8c957740cda413d1df119cbdcf2ff1098a7449466b8c0692da	bf8f755f0bfbbe78868c06394db26b04ac8aa767dee7b9d00ea83260db44e9b6	a162aa15c8fe6c77b50d75d3f3cf39cc175c11ed3fb7ee0bdd5749e261ed77e5	7c8d78d1aa7cfa8a6ae86717c3f6e87a9e77539be95af1a1731e65558b136d7e	GSE174409	GSE174409	GSE174409	dlpfc	NNLS	Microglia	Allen_DFC::H200.1023::Microglia	Allen_DFC	H200.1023	exact	40	primary	available_type_exact	15
718464cc75bd42f21ea3e2b996f96459b0fa7d9b6be3417b4a0192aa12763ea2	bf8f755f0bfbbe78868c06394db26b04ac8aa767dee7b9d00ea83260db44e9b6	30eeefbcfd5b55db779ef20eaacbeac763b1472be95205afba2817113dd58d0e	7c8d78d1aa7cfa8a6ae86717c3f6e87a9e77539be95af1a1731e65558b136d7e	GSE174409	GSE174409	GSE174409	dlpfc	NNLS	Microglia	huuki_myers::Br2720::Micro	Huuki-Myers donor-matched snRNA reference	Br2720	exact broad-type mapping	40	primary	available_type_exact	15
1841dbf2b0d077a56aa9e7b0b1a86dd50ccaaf0d2c7c790609ec3cb1328ba48e	bf8f755f0bfbbe78868c06394db26b04ac8aa767dee7b9d00ea83260db44e9b6	416442261ac9e8cab7eb0a355f168f5716ea07cc82e2f37c887677c56b8390e5	7c8d78d1aa7cfa8a6ae86717c3f6e87a9e77539be95af1a1731e65558b136d7e	GSE174409	GSE174409	GSE174409	dlpfc	NNLS	Microglia	huuki_myers::Br2743::Micro	Huuki-Myers donor-matched snRNA reference	Br2743	exact broad-type mapping	40	primary	available_type_exact	15
97bd716851002a2e2a092a8ffb7bbb7ca5e7217a37702e13cdd96764dd8c2159	bf8f755f0bfbbe78868c06394db26b04ac8aa767dee7b9d00ea83260db44e9b6	16abcf4b7b9e8e0ab7e94cc256a4b3dba43b738745bc88e6ab925eb7bf4706dd	7c8d78d1aa7cfa8a6ae86717c3f6e87a9e77539be95af1a1731e65558b136d7e	GSE174409	GSE174409	GSE174409	dlpfc	NNLS	Microglia	huuki_myers::Br3942::Micro	Huuki-Myers donor-matched snRNA reference	Br3942	exact broad-type mapping	40	primary	available_type_exact	15
8f7bbe739727345077a02c0574f4242e28d07a13c7a0a42fda48677ae76b763b	bf8f755f0bfbbe78868c06394db26b04ac8aa767dee7b9d00ea83260db44e9b6	9240ce2fe8cae69f801fb29548c93f49be50bc0474f8523896177efe8c27f34b	7c8d78d1aa7cfa8a6ae86717c3f6e87a9e77539be95af1a1731e65558b136d7e	GSE174409	GSE174409	GSE174409	dlpfc	NNLS	Microglia	huuki_myers::Br6423::Micro	Huuki-Myers donor-matched snRNA reference	Br6423	exact broad-type mapping	40	primary	available_type_exact	15
2249897a0438724fe99b8d331ebefa03430ae6982ec161f2ceee17d81ba7e31b	bf8f755f0bfbbe78868c06394db26b04ac8aa767dee7b9d00ea83260db44e9b6	2e40aeb8826af233c82ec4a27f6ff32e36ddfdc114d949792905b103aaa3336f	7c8d78d1aa7cfa8a6ae86717c3f6e87a9e77539be95af1a1731e65558b136d7e	GSE174409	GSE174409	GSE174409	dlpfc	NNLS	Microglia	huuki_myers::Br6432::Micro	Huuki-Myers donor-matched snRNA reference	Br6432	exact broad-type mapping	40	primary	available_type_exact	15
a2041a37eb16d0c6e62d78da53abf9d0a7edcefd35f39428653229b379bc00b8	bf8f755f0bfbbe78868c06394db26b04ac8aa767dee7b9d00ea83260db44e9b6	a4ad2abf991969b21347556692207f108692401785c417a372923ddb7875a84a	7c8d78d1aa7cfa8a6ae86717c3f6e87a9e77539be95af1a1731e65558b136d7e	GSE174409	GSE174409	GSE174409	dlpfc	NNLS	Microglia	huuki_myers::Br6471::Micro	Huuki-Myers donor-matched snRNA reference	Br6471	exact broad-type mapping	40	primary	available_type_exact	15
583c2b788642152de5573c6089d2fc552361ce1f9ab98fc73d06b5cb58f09ae0	bf8f755f0bfbbe78868c06394db26b04ac8aa767dee7b9d00ea83260db44e9b6	e0684434db2ab76f18857cac28ca08dea0e6a31767de5d0d56c8a754c7bf88ef	7c8d78d1aa7cfa8a6ae86717c3f6e87a9e77539be95af1a1731e65558b136d7e	GSE174409	GSE174409	GSE174409	dlpfc	NNLS	Microglia	huuki_myers::Br6522::Micro	Huuki-Myers donor-matched snRNA reference	Br6522	exact broad-type mapping	40	primary	available_type_exact	15
a159dfe4cd7b68ea28b80348c5dc67a5bfdfc7d6f6286d9af1049314a651c4d0	bf8f755f0bfbbe78868c06394db26b04ac8aa767dee7b9d00ea83260db44e9b6	e35d7d8531f7f420784a3275da8116db3ec55ede8e085ada61aa30c4144a568e	7c8d78d1aa7cfa8a6ae86717c3f6e87a9e77539be95af1a1731e65558b136d7e	GSE174409	GSE174409	GSE174409	dlpfc	NNLS	Microglia	huuki_myers::Br8325::Micro	Huuki-Myers donor-matched snRNA reference	Br8325	exact broad-type mapping	40	primary	available_type_exact	15
8a1419924f5d8eb669a1ac6d22d289f21837bb01cad7e11aa554e47436349879	bf8f755f0bfbbe78868c06394db26b04ac8aa767dee7b9d00ea83260db44e9b6	51a073192d4cb03ad8827ae729194077b5d08129a314f6f52bc662b86d4c2741	7c8d78d1aa7cfa8a6ae86717c3f6e87a9e77539be95af1a1731e65558b136d7e	GSE174409	GSE174409	GSE174409	dlpfc	NNLS	Microglia	huuki_myers::Br8492::Micro	Huuki-Myers donor-matched snRNA reference	Br8492	exact broad-type mapping	40	primary	available_type_exact	15
23321bc23c897f2374ba6ee32973ec76ec1ab874327a0cb7dc25bc2e7aabaab0	bf8f755f0bfbbe78868c06394db26b04ac8aa767dee7b9d00ea83260db44e9b6	9cd5c460d0accb6dce8227489105792752771040180a993d5a8ab504bea0ef17	7c8d78d1aa7cfa8a6ae86717c3f6e87a9e77539be95af1a1731e65558b136d7e	GSE174409	GSE174409	GSE174409	dlpfc	NNLS	Microglia	huuki_myers::Br8667::Micro	Huuki-Myers donor-matched snRNA reference	Br8667	exact broad-type mapping	40	primary	available_type_exact	15
189ae91975df241f8241e49c93470c0048eb1cf49231d6f21174b46a00777aab	2816d5d1c9e498be4cad8cd8445703387d8f82cf8ef40c9211260b1aedbe9a3f	27b77db6a0db5f775a2c5e3f106296d86863ce49a2be6d027ea3cfdbe37b9591	7c8d78d1aa7cfa8a6ae86717c3f6e87a9e77539be95af1a1731e65558b136d7e	GSE174409	GSE174409	GSE174409	dlpfc	NNLS	Oligodendrocytes	Allen_DFC::H18.30.001::Oligodendrocytes	Allen_DFC	H18.30.001	exact	40	primary	available_type_exact	15
b2f56dab850487c1737d7ee3383f77b8b44863f76f80e0185960ee6d5474058a	2816d5d1c9e498be4cad8cd8445703387d8f82cf8ef40c9211260b1aedbe9a3f	130536ddfe26aca9379a46c24b2647f2f86b514fbe5480d8f0cbedcdf8907b79	7c8d78d1aa7cfa8a6ae86717c3f6e87a9e77539be95af1a1731e65558b136d7e	GSE174409	GSE174409	GSE174409	dlpfc	NNLS	Oligodendrocytes	Allen_DFC::H18.30.002::Oligodendrocytes	Allen_DFC	H18.30.002	exact	40	primary	available_type_exact	15
738e83cc4698583845ba1877da54fc60dd67c9b0debf74afc16af9a18ea1269e	2816d5d1c9e498be4cad8cd8445703387d8f82cf8ef40c9211260b1aedbe9a3f	6f054a99732aeced2b6a6e52940395ef2d4a4f565249fef754907b55eb97172e	7c8d78d1aa7cfa8a6ae86717c3f6e87a9e77539be95af1a1731e65558b136d7e	GSE174409	GSE174409	GSE174409	dlpfc	NNLS	Oligodendrocytes	Allen_DFC::H19.30.001::Oligodendrocytes	Allen_DFC	H19.30.001	exact	40	primary	available_type_exact	15
87c4550e5a945a4a474d4fe0f5bc0f00c9663330c937edfea13358d0d5213ab1	2816d5d1c9e498be4cad8cd8445703387d8f82cf8ef40c9211260b1aedbe9a3f	c732c8d59e0e5934dcfd55477ede5c3a3ed301e2fc8a3ce25888aabbf1feafd6	7c8d78d1aa7cfa8a6ae86717c3f6e87a9e77539be95af1a1731e65558b136d7e	GSE174409	GSE174409	GSE174409	dlpfc	NNLS	Oligodendrocytes	Allen_DFC::H19.30.002::Oligodendrocytes	Allen_DFC	H19.30.002	exact	40	primary	available_type_exact	15
2d6ba04c0b92a36dfc9dfc7c27cde200d168f01e57a77e872d2e522d90e6d42c	2816d5d1c9e498be4cad8cd8445703387d8f82cf8ef40c9211260b1aedbe9a3f	77ebd03ebfb39502cd49dd943484577920c76979b26bfd641c0c29d20fca1f9f	7c8d78d1aa7cfa8a6ae86717c3f6e87a9e77539be95af1a1731e65558b136d7e	GSE174409	GSE174409	GSE174409	dlpfc	NNLS	Oligodendrocytes	Allen_DFC::H200.1023::Oligodendrocytes	Allen_DFC	H200.1023	exact	40	primary	available_type_exact	15
3467c803d17df43fcabb55bbca7ea8e39c665f525e2ff8ba0f82daef37a5f474	2816d5d1c9e498be4cad8cd8445703387d8f82cf8ef40c9211260b1aedbe9a3f	7df48cefcd8ab949373ac0799cbf94fad07f9c7d81621592a7b0d7dbca8b497b	7c8d78d1aa7cfa8a6ae86717c3f6e87a9e77539be95af1a1731e65558b136d7e	GSE174409	GSE174409	GSE174409	dlpfc	NNLS	Oligodendrocytes	huuki_myers::Br2720::Oligo	Huuki-Myers donor-matched snRNA reference	Br2720	exact broad-type mapping	40	primary	available_type_exact	15
60528e3fc569e5955cfabe811b77734ebf44e3500a8435e1da8df4a0a055a696	2816d5d1c9e498be4cad8cd8445703387d8f82cf8ef40c9211260b1aedbe9a3f	18b43f878ae459c5f858ed30e350523f01fb8a70999c246d74697fd521b1b3a2	7c8d78d1aa7cfa8a6ae86717c3f6e87a9e77539be95af1a1731e65558b136d7e	GSE174409	GSE174409	GSE174409	dlpfc	NNLS	Oligodendrocytes	huuki_myers::Br2743::Oligo	Huuki-Myers donor-matched snRNA reference	Br2743	exact broad-type mapping	40	primary	available_type_exact	15
9772ca4218a638ac7bfceac8d9d4960e5d7fd5c9c505bc987e19b33a51656996	2816d5d1c9e498be4cad8cd8445703387d8f82cf8ef40c9211260b1aedbe9a3f	69b063efa5c753ccbf2b686fbd3fb1ee415d1b7a1fb3896de8ae67f74c129068	7c8d78d1aa7cfa8a6ae86717c3f6e87a9e77539be95af1a1731e65558b136d7e	GSE174409	GSE174409	GSE174409	dlpfc	NNLS	Oligodendrocytes	huuki_myers::Br3942::Oligo	Huuki-Myers donor-matched snRNA reference	Br3942	exact broad-type mapping	40	primary	available_type_exact	15
d756f88dbd1f05df3557cfae4856c9cae2103d2d4b147b220252924b740c02db	2816d5d1c9e498be4cad8cd8445703387d8f82cf8ef40c9211260b1aedbe9a3f	f63d0dadf22fbfcfc19bd94eab6cbe1f9baed79a049d30974f5386aee822c9bd	7c8d78d1aa7cfa8a6ae86717c3f6e87a9e77539be95af1a1731e65558b136d7e	GSE174409	GSE174409	GSE174409	dlpfc	NNLS	Oligodendrocytes	huuki_myers::Br6423::Oligo	Huuki-Myers donor-matched snRNA reference	Br6423	exact broad-type mapping	40	primary	available_type_exact	15
576f8f37d81abe05ed83bfc5788c87136a88ec793cc678de6f8dcd5f38395c15	2816d5d1c9e498be4cad8cd8445703387d8f82cf8ef40c9211260b1aedbe9a3f	a537096b2796fce9072d01ae13bf6048067de2293ffea237c5b8bbc928c5cbfb	7c8d78d1aa7cfa8a6ae86717c3f6e87a9e77539be95af1a1731e65558b136d7e	GSE174409	GSE174409	GSE174409	dlpfc	NNLS	Oligodendrocytes	huuki_myers::Br6432::Oligo	Huuki-Myers donor-matched snRNA reference	Br6432	exact broad-type mapping	40	primary	available_type_exact	15
5a9910ee4331ff5709f923f5411ada3b0aaf47b3a2225192615706e6ae009842	2816d5d1c9e498be4cad8cd8445703387d8f82cf8ef40c9211260b1aedbe9a3f	be244e47a8cef526e9586eca653ec325cd30d768eeafb3cca104072b4e5e7f07	7c8d78d1aa7cfa8a6ae86717c3f6e87a9e77539be95af1a1731e65558b136d7e	GSE174409	GSE174409	GSE174409	dlpfc	NNLS	Oligodendrocytes	huuki_myers::Br6471::Oligo	Huuki-Myers donor-matched snRNA reference	Br6471	exact broad-type mapping	40	primary	available_type_exact	15
008bf47ca33d140fdb7a2c600fd6b9ca1a0ac2019d89655a40a5c9efb7babde3	2816d5d1c9e498be4cad8cd8445703387d8f82cf8ef40c9211260b1aedbe9a3f	ef342c5904c5e5d38bc9d32b54eac656fc7eab4ae6a7799b7c205cdc74fd0c8c	7c8d78d1aa7cfa8a6ae86717c3f6e87a9e77539be95af1a1731e65558b136d7e	GSE174409	GSE174409	GSE174409	dlpfc	NNLS	Oligodendrocytes	huuki_myers::Br6522::Oligo	Huuki-Myers donor-matched snRNA reference	Br6522	exact broad-type mapping	40	primary	available_type_exact	15
d76dd90a71463032690e794047a72b816c62b2ce2ccb83ba28e9b51eeb1a5850	2816d5d1c9e498be4cad8cd8445703387d8f82cf8ef40c9211260b1aedbe9a3f	e67cff16c7d7346398fc0816171cc39d865eb43714955dd67f06978dab2cd768	7c8d78d1aa7cfa8a6ae86717c3f6e87a9e77539be95af1a1731e65558b136d7e	GSE174409	GSE174409	GSE174409	dlpfc	NNLS	Oligodendrocytes	huuki_myers::Br8325::Oligo	Huuki-Myers donor-matched snRNA reference	Br8325	exact broad-type mapping	40	primary	available_type_exact	15
b1a9fc7e1ad6041fd52034e8ef8708c75af3f624c95d7f36341e9292a5dff215	2816d5d1c9e498be4cad8cd8445703387d8f82cf8ef40c9211260b1aedbe9a3f	9b28da1d340a0fbe9ff52682b949a67efb28d2bf55f4d0be317b660c24703734	7c8d78d1aa7cfa8a6ae86717c3f6e87a9e77539be95af1a1731e65558b136d7e	GSE174409	GSE174409	GSE174409	dlpfc	NNLS	Oligodendrocytes	huuki_myers::Br8492::Oligo	Huuki-Myers donor-matched snRNA reference	Br8492	exact broad-type mapping	40	primary	available_type_exact	15
57f931e8bf3d4f8c3f3ae5157576886a765845fe382153a870ecb9b8263b6120	2816d5d1c9e498be4cad8cd8445703387d8f82cf8ef40c9211260b1aedbe9a3f	128bc761b3c814f6e9c5024d4d729d323be74783e121fa03c692673336cc212e	7c8d78d1aa7cfa8a6ae86717c3f6e87a9e77539be95af1a1731e65558b136d7e	GSE174409	GSE174409	GSE174409	dlpfc	NNLS	Oligodendrocytes	huuki_myers::Br8667::Oligo	Huuki-Myers donor-matched snRNA reference	Br8667	exact broad-type mapping	40	primary	available_type_exact	15
b35c7256558b06aba1457abe79fb0c2c7200d963120a3df68a42b95ebcc7b309	e0d193374223459fb08fe9b682760a0c59fb37efc1d73202578c297f2a2151d6	2e15dac12bdbe9b81d39b7b3da24712c13704eaf49ba73783bc223ac55df5bc7	7c8d78d1aa7cfa8a6ae86717c3f6e87a9e77539be95af1a1731e65558b136d7e	GSE174409	GSE174409	GSE174409	dlpfc	NNLS	OPC	Allen_DFC::H18.30.001::OPC	Allen_DFC	H18.30.001	exact	40	primary	available_type_exact	14
63523fe7c8ccb11a1d48108c10294bbbfe48a4f3354e26d88475fec2ee7bf1eb	e0d193374223459fb08fe9b682760a0c59fb37efc1d73202578c297f2a2151d6	826e60c1aa298af8e102a94abc6297d63ab41764bdcb6b19daf25c1aa0f46f4f	7c8d78d1aa7cfa8a6ae86717c3f6e87a9e77539be95af1a1731e65558b136d7e	GSE174409	GSE174409	GSE174409	dlpfc	NNLS	OPC	Allen_DFC::H18.30.002::OPC	Allen_DFC	H18.30.002	exact	40	primary	available_type_exact	14
bad49c5a89df735854635530aa2449fe8d52d79e7a8f3eac68bef0f30d3174be	e0d193374223459fb08fe9b682760a0c59fb37efc1d73202578c297f2a2151d6	1944ef5f3776e533e6f47abc28676f56a97257b7bee49cf3ec3d01e28e6ba741	7c8d78d1aa7cfa8a6ae86717c3f6e87a9e77539be95af1a1731e65558b136d7e	GSE174409	GSE174409	GSE174409	dlpfc	NNLS	OPC	Allen_DFC::H19.30.001::OPC	Allen_DFC	H19.30.001	exact	40	primary	available_type_exact	14
5ba934a6f52d4dc4ae7cd191b8b5228f71f73130b986e418015b5bd74d302ed9	e0d193374223459fb08fe9b682760a0c59fb37efc1d73202578c297f2a2151d6	36b6f9cf8e7810c969ba9395d3e624809e9e72bbbc0660ee139d84b309348262	7c8d78d1aa7cfa8a6ae86717c3f6e87a9e77539be95af1a1731e65558b136d7e	GSE174409	GSE174409	GSE174409	dlpfc	NNLS	OPC	Allen_DFC::H19.30.002::OPC	Allen_DFC	H19.30.002	exact	40	primary	available_type_exact	14
d39dda9a97268c5ae62e89bd61d5bb71e95204ee930d73ffb90fafb352f120f1	e0d193374223459fb08fe9b682760a0c59fb37efc1d73202578c297f2a2151d6	fffa1792be61a0512eaca86d0bb174934d34f13a4c9486134c70d9cd1254182a	7c8d78d1aa7cfa8a6ae86717c3f6e87a9e77539be95af1a1731e65558b136d7e	GSE174409	GSE174409	GSE174409	dlpfc	NNLS	OPC	huuki_myers::Br2720::OPC	Huuki-Myers donor-matched snRNA reference	Br2720	exact broad-type mapping	40	primary	available_type_exact	14
2d1f08d8bbd89dc4549d79aea5162d332020e05965709dd009ab736f34fed047	e0d193374223459fb08fe9b682760a0c59fb37efc1d73202578c297f2a2151d6	c00792516f56cd1f237a31f90ea7ef001caa7a314f182bd1d92fb1d5f7b17682	7c8d78d1aa7cfa8a6ae86717c3f6e87a9e77539be95af1a1731e65558b136d7e	GSE174409	GSE174409	GSE174409	dlpfc	NNLS	OPC	huuki_myers::Br2743::OPC	Huuki-Myers donor-matched snRNA reference	Br2743	exact broad-type mapping	40	primary	available_type_exact	14
d5c085e12541ef40cfef1aadc221cea80f7365c1b39076df681be7129e94e5e0	e0d193374223459fb08fe9b682760a0c59fb37efc1d73202578c297f2a2151d6	4b666c6cb827fe706cd25952686ccc7da5a90b3f4faf9cc95f7c6a2fe1a974f9	7c8d78d1aa7cfa8a6ae86717c3f6e87a9e77539be95af1a1731e65558b136d7e	GSE174409	GSE174409	GSE174409	dlpfc	NNLS	OPC	huuki_myers::Br3942::OPC	Huuki-Myers donor-matched snRNA reference	Br3942	exact broad-type mapping	40	primary	available_type_exact	14
9093e12c978ed9ded1cfc4c49df507e7f664ddab36445db24b486989cb9519fb	e0d193374223459fb08fe9b682760a0c59fb37efc1d73202578c297f2a2151d6	505f5f2593d01bbbca8011d94dd0b996c60ea64a79200e3c05558556ce833224	7c8d78d1aa7cfa8a6ae86717c3f6e87a9e77539be95af1a1731e65558b136d7e	GSE174409	GSE174409	GSE174409	dlpfc	NNLS	OPC	huuki_myers::Br6423::OPC	Huuki-Myers donor-matched snRNA reference	Br6423	exact broad-type mapping	40	primary	available_type_exact	14
accecfe2e405eb33389311f8fc972fa747bea191624045dd76c5dbdd36e83b04	e0d193374223459fb08fe9b682760a0c59fb37efc1d73202578c297f2a2151d6	fdb7f16a0c64d807090e55df2bc6c70411642b1cc969f3c49e7ee5f08262e1e0	7c8d78d1aa7cfa8a6ae86717c3f6e87a9e77539be95af1a1731e65558b136d7e	GSE174409	GSE174409	GSE174409	dlpfc	NNLS	OPC	huuki_myers::Br6432::OPC	Huuki-Myers donor-matched snRNA reference	Br6432	exact broad-type mapping	40	primary	available_type_exact	14
0700756c88b9eadd01beebc2c94302c1b4208fa58185cfc3f77188cf5f9751d1	e0d193374223459fb08fe9b682760a0c59fb37efc1d73202578c297f2a2151d6	03c6285b38a6291aa75c51e92cb78195e499ba43598270ddc007a8f808dd4a25	7c8d78d1aa7cfa8a6ae86717c3f6e87a9e77539be95af1a1731e65558b136d7e	GSE174409	GSE174409	GSE174409	dlpfc	NNLS	OPC	huuki_myers::Br6471::OPC	Huuki-Myers donor-matched snRNA reference	Br6471	exact broad-type mapping	40	primary	available_type_exact	14
f9a3b578138d1e64a3716139beb18bbeb62bdd40fc9e8d5ba3077822325cec70	e0d193374223459fb08fe9b682760a0c59fb37efc1d73202578c297f2a2151d6	e8414c1dd9003f06eebad080dae55a474d2ad050ace1284a1881c87267e8b415	7c8d78d1aa7cfa8a6ae86717c3f6e87a9e77539be95af1a1731e65558b136d7e	GSE174409	GSE174409	GSE174409	dlpfc	NNLS	OPC	huuki_myers::Br6522::OPC	Huuki-Myers donor-matched snRNA reference	Br6522	exact broad-type mapping	40	primary	available_type_exact	14
41a958868dd268872bd87dbb4895a55e649a517143e18f0c256ccd00b66a2769	e0d193374223459fb08fe9b682760a0c59fb37efc1d73202578c297f2a2151d6	fa2d027af9bfa79f68b2c111a9c8c85b1ea96b7b07292390520f91e86a880890	7c8d78d1aa7cfa8a6ae86717c3f6e87a9e77539be95af1a1731e65558b136d7e	GSE174409	GSE174409	GSE174409	dlpfc	NNLS	OPC	huuki_myers::Br8325::OPC	Huuki-Myers donor-matched snRNA reference	Br8325	exact broad-type mapping	40	primary	available_type_exact	14
23311b63af2ab90e599a1d0ad26f8eac5fca8efa6cb9ed0fe4110682ce4660d6	e0d193374223459fb08fe9b682760a0c59fb37efc1d73202578c297f2a2151d6	e7d6a0112405b3daf18dfbed02e6efe4fcd4b71149d4748d205bec5537feb0b9	7c8d78d1aa7cfa8a6ae86717c3f6e87a9e77539be95af1a1731e65558b136d7e	GSE174409	GSE174409	GSE174409	dlpfc	NNLS	OPC	huuki_myers::Br8492::OPC	Huuki-Myers donor-matched snRNA reference	Br8492	exact broad-type mapping	40	primary	available_type_exact	14
6295d70fcad391bd3288cd122e3798476d7ea0d0337fbbaad841d6ac79fc5e25	e0d193374223459fb08fe9b682760a0c59fb37efc1d73202578c297f2a2151d6	3ac54469d4db68096051c6a65c3a3079364eecf677fe1005796117c84e2d7bf2	7c8d78d1aa7cfa8a6ae86717c3f6e87a9e77539be95af1a1731e65558b136d7e	GSE174409	GSE174409	GSE174409	dlpfc	NNLS	OPC	huuki_myers::Br8667::OPC	Huuki-Myers donor-matched snRNA reference	Br8667	exact broad-type mapping	40	primary	available_type_exact	14
a0656f11beddbf8b40dbeab60960426b6880537f5ea61b1fabfbcf4633432c3a	73b1940e473a01bfb36fa286a01640eaa5dbcac67df72d0c94687fc545845532	ee1a90c260d77b70116f6c035eed6dff21738f9a9802b8359456c8cb2fd2513d	bb90c29b7081e6d90b24c6dc9700ebf25168dad20cb8f85f682f8c5d144e6401	GSE47460-GPL14550	GSE47460	GSE47460-GPL14550	lung	CIBERSORT	Airway_epithelial	lung_ref::THD0001::Airway_epithelial	reference_sce.rds	THD0001	exact	338	primary	available_type_exact	10
154fe49d488fca972c2ae7d0f1aa57b5c969f181a2d1394ae1229c343358e4dd	73b1940e473a01bfb36fa286a01640eaa5dbcac67df72d0c94687fc545845532	9107b95b157b06b70dae156ba87f89129e1c46bfdaef774c1d2e5800c43a1ceb	bb90c29b7081e6d90b24c6dc9700ebf25168dad20cb8f85f682f8c5d144e6401	GSE47460-GPL14550	GSE47460	GSE47460-GPL14550	lung	CIBERSORT	Airway_epithelial	lung_ref::THD0002::Airway_epithelial	reference_sce.rds	THD0002	exact	338	primary	available_type_exact	10
2770dc6ab365f8c7e24981eec2c77c0adb47eb9bd16327b372d4f653fe7a617f	73b1940e473a01bfb36fa286a01640eaa5dbcac67df72d0c94687fc545845532	b792afeaad0f744135b04621c16c16deed755e962ff62f6a0158bd9e3af5eaa9	bb90c29b7081e6d90b24c6dc9700ebf25168dad20cb8f85f682f8c5d144e6401	GSE47460-GPL14550	GSE47460	GSE47460-GPL14550	lung	CIBERSORT	Airway_epithelial	lung_ref::THD0005::Airway_epithelial	reference_sce.rds	THD0005	exact	338	primary	available_type_exact	10
88b328a70215e8e90227546dd29e32231876b886e01cfda990779c3523e2ac26	73b1940e473a01bfb36fa286a01640eaa5dbcac67df72d0c94687fc545845532	a63a51641745a714299e47986a93497a26429101baa61e065a041862df5c521d	bb90c29b7081e6d90b24c6dc9700ebf25168dad20cb8f85f682f8c5d144e6401	GSE47460-GPL14550	GSE47460	GSE47460-GPL14550	lung	CIBERSORT	Airway_epithelial	lung_ref::VUHD071::Airway_epithelial	reference_sce.rds	VUHD071	exact	338	primary	available_type_exact	10
e6a50679af87ae1407936c7030305626166248805a234bb73091e962eec05c2d	73b1940e473a01bfb36fa286a01640eaa5dbcac67df72d0c94687fc545845532	3aa6d29fd26808626c1f23cf8c431034f2f8299e09d74cb2e3b5551c95f5f038	bb90c29b7081e6d90b24c6dc9700ebf25168dad20cb8f85f682f8c5d144e6401	GSE47460-GPL14550	GSE47460	GSE47460-GPL14550	lung	CIBERSORT	Airway_epithelial	lung_ref::VUHD65::Airway_epithelial	reference_sce.rds	VUHD65	exact	338	primary	available_type_exact	10
0b850ea9ed90ecf8502e12724021c0b7874b75c86d98f556965612e9d2b35ec1	73b1940e473a01bfb36fa286a01640eaa5dbcac67df72d0c94687fc545845532	cea93f6c59d4de88bdb88b1a95706b9601c1b34e2b69d63e7f4e4d721c01828d	bb90c29b7081e6d90b24c6dc9700ebf25168dad20cb8f85f682f8c5d144e6401	GSE47460-GPL14550	GSE47460	GSE47460-GPL14550	lung	CIBERSORT	Airway_epithelial	lung_ref::VUHD66::Airway_epithelial	reference_sce.rds	VUHD66	exact	338	primary	available_type_exact	10
7bf1cf56b1d62e337107b17ec92780de316e1635d1c20083acb33bec747d57bb	73b1940e473a01bfb36fa286a01640eaa5dbcac67df72d0c94687fc545845532	313f9c8593eab9723ce723f86febdcb0409edc93def35bc4a39150293bdf321a	bb90c29b7081e6d90b24c6dc9700ebf25168dad20cb8f85f682f8c5d144e6401	GSE47460-GPL14550	GSE47460	GSE47460-GPL14550	lung	CIBERSORT	Airway_epithelial	lung_ref::VUHD67::Airway_epithelial	reference_sce.rds	VUHD67	exact	338	primary	available_type_exact	10
d4920fd4e2216a24167141a6c2359eddbafaac7e431e013adb9dbb0b5cf6598c	73b1940e473a01bfb36fa286a01640eaa5dbcac67df72d0c94687fc545845532	c4b781ad5395393083876c3b3b8c58681b89250bfc81416c84cff1e0b6a14e6a	bb90c29b7081e6d90b24c6dc9700ebf25168dad20cb8f85f682f8c5d144e6401	GSE47460-GPL14550	GSE47460	GSE47460-GPL14550	lung	CIBERSORT	Airway_epithelial	lung_ref::VUHD68::Airway_epithelial	reference_sce.rds	VUHD68	exact	338	primary	available_type_exact	10
b1c8a60cc59159cb9aaedb97d2b0144fe9ae6f3a6abbc4a2765478246a7c180e	73b1940e473a01bfb36fa286a01640eaa5dbcac67df72d0c94687fc545845532	b5ea5af937fcacfc112e02d8b289127a2aa32bcbcb53d6e8a1cda3525fc16959	bb90c29b7081e6d90b24c6dc9700ebf25168dad20cb8f85f682f8c5d144e6401	GSE47460-GPL14550	GSE47460	GSE47460-GPL14550	lung	CIBERSORT	Airway_epithelial	lung_ref::VUHD69::Airway_epithelial	reference_sce.rds	VUHD69	exact	338	primary	available_type_exact	10
5ae3dabaef371952cc1410165bd2365aa3bfb0100c66c913d555419d0011a499	73b1940e473a01bfb36fa286a01640eaa5dbcac67df72d0c94687fc545845532	bad27c6de994dcbad8c5d6fb3d90c19239e8d7f0b982bbbe6df1c5a3b4a4dd0d	bb90c29b7081e6d90b24c6dc9700ebf25168dad20cb8f85f682f8c5d144e6401	GSE47460-GPL14550	GSE47460	GSE47460-GPL14550	lung	CIBERSORT	Airway_epithelial	lung_ref::VUHD70::Airway_epithelial	reference_sce.rds	VUHD70	exact	338	primary	available_type_exact	10
933aeb6d50e0bdcba8a3f36b17ffcf5799f17338159c87702478c7ddf561e8f7	3d9bbcdabebf3b4bebc05f8fcd2ed8fe582b96e7733d543ddf7973ccfd55c9cb	8a3c5ead87417078da291d2c6a925762b1b9e73bb05b9a104f7104d9d9c691af	bb90c29b7081e6d90b24c6dc9700ebf25168dad20cb8f85f682f8c5d144e6401	GSE47460-GPL14550	GSE47460	GSE47460-GPL14550	lung	CIBERSORT	Alveolar_epithelial	lung_ref::THD0001::Alveolar_epithelial	reference_sce.rds	THD0001	exact	338	primary	available_type_exact	10
ea93a503433ed31441554627f9ab1feb319be001904406ac6cc4eea2e378889c	3d9bbcdabebf3b4bebc05f8fcd2ed8fe582b96e7733d543ddf7973ccfd55c9cb	5be243e7daed7575376b2eee85d8ff960bafa15d557bfb336162cdc88f934a12	bb90c29b7081e6d90b24c6dc9700ebf25168dad20cb8f85f682f8c5d144e6401	GSE47460-GPL14550	GSE47460	GSE47460-GPL14550	lung	CIBERSORT	Alveolar_epithelial	lung_ref::THD0002::Alveolar_epithelial	reference_sce.rds	THD0002	exact	338	primary	available_type_exact	10
7f54ca2fddb345cdfee7f6e02a10cf69ae7e42707ae158c0920a91dcbd707f2b	3d9bbcdabebf3b4bebc05f8fcd2ed8fe582b96e7733d543ddf7973ccfd55c9cb	5ee3c4be9b74bf28b46e739d69e45f0d1e265c3101280742bc517ce94975357a	bb90c29b7081e6d90b24c6dc9700ebf25168dad20cb8f85f682f8c5d144e6401	GSE47460-GPL14550	GSE47460	GSE47460-GPL14550	lung	CIBERSORT	Alveolar_epithelial	lung_ref::THD0005::Alveolar_epithelial	reference_sce.rds	THD0005	exact	338	primary	available_type_exact	10
aeb725c7d07de91e3b7ac4a0073f868ed4279724c461a007753f17a7efec25ee	3d9bbcdabebf3b4bebc05f8fcd2ed8fe582b96e7733d543ddf7973ccfd55c9cb	7afb998d84e83cc45f8fb226b5a952d6280592c905a71bf784c4094a93cf09c8	bb90c29b7081e6d90b24c6dc9700ebf25168dad20cb8f85f682f8c5d144e6401	GSE47460-GPL14550	GSE47460	GSE47460-GPL14550	lung	CIBERSORT	Alveolar_epithelial	lung_ref::VUHD071::Alveolar_epithelial	reference_sce.rds	VUHD071	exact	338	primary	available_type_exact	10
1d99c0d65cf42b31f9f811d41f64b6ea6e67cbde405ee70fe910aebea9b7f8d1	3d9bbcdabebf3b4bebc05f8fcd2ed8fe582b96e7733d543ddf7973ccfd55c9cb	f6d8809c03b4cfa2b65b597b587d55f3cfb23a18b1beccc82dd8265af6b1460b	bb90c29b7081e6d90b24c6dc9700ebf25168dad20cb8f85f682f8c5d144e6401	GSE47460-GPL14550	GSE47460	GSE47460-GPL14550	lung	CIBERSORT	Alveolar_epithelial	lung_ref::VUHD65::Alveolar_epithelial	reference_sce.rds	VUHD65	exact	338	primary	available_type_exact	10
209e4f6e2d63ba18040ab3ad5574b66467c59b5d52f3e3f7ff4db43f878d3040	3d9bbcdabebf3b4bebc05f8fcd2ed8fe582b96e7733d543ddf7973ccfd55c9cb	927798e7dc81b907fae446bc36e6e468750e7d9473cea0cb44e5baa492c4feca	bb90c29b7081e6d90b24c6dc9700ebf25168dad20cb8f85f682f8c5d144e6401	GSE47460-GPL14550	GSE47460	GSE47460-GPL14550	lung	CIBERSORT	Alveolar_epithelial	lung_ref::VUHD66::Alveolar_epithelial	reference_sce.rds	VUHD66	exact	338	primary	available_type_exact	10
b9933ed3f5e7bef5c738ea3bb84c1f7a247e2483ad07c607b331a46c8df583b0	3d9bbcdabebf3b4bebc05f8fcd2ed8fe582b96e7733d543ddf7973ccfd55c9cb	7b7f09909ad0be76599bf339b911fce8d55074d7820afc171534fdf7f179c23d	bb90c29b7081e6d90b24c6dc9700ebf25168dad20cb8f85f682f8c5d144e6401	GSE47460-GPL14550	GSE47460	GSE47460-GPL14550	lung	CIBERSORT	Alveolar_epithelial	lung_ref::VUHD67::Alveolar_epithelial	reference_sce.rds	VUHD67	exact	338	primary	available_type_exact	10
f6878d4afa40d821420a92a98416aa6486ba72d81928c3e60539667c9e86703a	3d9bbcdabebf3b4bebc05f8fcd2ed8fe582b96e7733d543ddf7973ccfd55c9cb	f2a39ded127ddef00fc640107584b0008717201a80e8ea6758f8064ae9f8c575	bb90c29b7081e6d90b24c6dc9700ebf25168dad20cb8f85f682f8c5d144e6401	GSE47460-GPL14550	GSE47460	GSE47460-GPL14550	lung	CIBERSORT	Alveolar_epithelial	lung_ref::VUHD68::Alveolar_epithelial	reference_sce.rds	VUHD68	exact	338	primary	available_type_exact	10
d2efe6bf89d093afd007fdb4abe92f63c80cd84a6012375e938aed45dfb48918	3d9bbcdabebf3b4bebc05f8fcd2ed8fe582b96e7733d543ddf7973ccfd55c9cb	8d8ca4eba1bcd758d2268ba95f01af550d11b41efa8eb6f62f8a1942c2b39059	bb90c29b7081e6d90b24c6dc9700ebf25168dad20cb8f85f682f8c5d144e6401	GSE47460-GPL14550	GSE47460	GSE47460-GPL14550	lung	CIBERSORT	Alveolar_epithelial	lung_ref::VUHD69::Alveolar_epithelial	reference_sce.rds	VUHD69	exact	338	primary	available_type_exact	10
3b154321a0ca1845b29212c8cf00e2162c0bf01336f845c49deffcea81dbe82b	3d9bbcdabebf3b4bebc05f8fcd2ed8fe582b96e7733d543ddf7973ccfd55c9cb	dbf54c83c2cbf30cc788abf72a41a709ba4726eb40e7d788825c6ec8fc04534c	bb90c29b7081e6d90b24c6dc9700ebf25168dad20cb8f85f682f8c5d144e6401	GSE47460-GPL14550	GSE47460	GSE47460-GPL14550	lung	CIBERSORT	Alveolar_epithelial	lung_ref::VUHD70::Alveolar_epithelial	reference_sce.rds	VUHD70	exact	338	primary	available_type_exact	10
f42398cb9d35734a383b2f722e65a7104916f5128d43d6d789ea2626de256447	eb9faa24692ece20bd2767a9cf01052ce96b065c7eba914ae2dd0dd171115f24	f2203779fcf2afacb279f143ccb6b00737bf07d4f281464801b5cad8e9904d8c	bb90c29b7081e6d90b24c6dc9700ebf25168dad20cb8f85f682f8c5d144e6401	GSE47460-GPL14550	GSE47460	GSE47460-GPL14550	lung	CIBERSORT	Endothelial	lung_ref::THD0001::Endothelial	reference_sce.rds	THD0001	exact	338	primary	available_type_exact	9
fd38cc0e81c0a037569bee9e09d765689ba231eccd270148b6097c7561072b48	eb9faa24692ece20bd2767a9cf01052ce96b065c7eba914ae2dd0dd171115f24	faf7f4f885db02b7774705f53ca330ae319f94403cfa81cc219ae3b6d8811caa	bb90c29b7081e6d90b24c6dc9700ebf25168dad20cb8f85f682f8c5d144e6401	GSE47460-GPL14550	GSE47460	GSE47460-GPL14550	lung	CIBERSORT	Endothelial	lung_ref::THD0002::Endothelial	reference_sce.rds	THD0002	exact	338	primary	available_type_exact	9
bc4e51f22658f94ec633124b0ec5df11f82a74c0869f5a86554b2eaf851a291b	eb9faa24692ece20bd2767a9cf01052ce96b065c7eba914ae2dd0dd171115f24	66970a8a79723fb25b8264192336c68140116f9774255c75da0f9a1dc8726df6	bb90c29b7081e6d90b24c6dc9700ebf25168dad20cb8f85f682f8c5d144e6401	GSE47460-GPL14550	GSE47460	GSE47460-GPL14550	lung	CIBERSORT	Endothelial	lung_ref::THD0005::Endothelial	reference_sce.rds	THD0005	exact	338	primary	available_type_exact	9
a7a34de5f61d11ee1e2b2545d735032185d241ff3ef85e255e0f7412e4bc7c18	eb9faa24692ece20bd2767a9cf01052ce96b065c7eba914ae2dd0dd171115f24	2af38df7cfeffe52ecade1e8546d11348ec90e52e9bba8e68f58b59283d2de99	bb90c29b7081e6d90b24c6dc9700ebf25168dad20cb8f85f682f8c5d144e6401	GSE47460-GPL14550	GSE47460	GSE47460-GPL14550	lung	CIBERSORT	Endothelial	lung_ref::VUHD65::Endothelial	reference_sce.rds	VUHD65	exact	338	primary	available_type_exact	9
eeb905581034ed27e876107b99c1a969dca0ea9c595e5002490b49075a5775c0	eb9faa24692ece20bd2767a9cf01052ce96b065c7eba914ae2dd0dd171115f24	ba125d358e6ef4290bb42f49b45ef666a557fb7b04e7248fb13c68cbebae8c4d	bb90c29b7081e6d90b24c6dc9700ebf25168dad20cb8f85f682f8c5d144e6401	GSE47460-GPL14550	GSE47460	GSE47460-GPL14550	lung	CIBERSORT	Endothelial	lung_ref::VUHD66::Endothelial	reference_sce.rds	VUHD66	exact	338	primary	available_type_exact	9
75e16730cd6baf2f652d17564f2b236fcf2ae6873f83b42ac797be51a2794f73	eb9faa24692ece20bd2767a9cf01052ce96b065c7eba914ae2dd0dd171115f24	2e9060e7c99defac6a81ed3cb8877e6e702c15e3740f34d68446c8fc84c10dac	bb90c29b7081e6d90b24c6dc9700ebf25168dad20cb8f85f682f8c5d144e6401	GSE47460-GPL14550	GSE47460	GSE47460-GPL14550	lung	CIBERSORT	Endothelial	lung_ref::VUHD67::Endothelial	reference_sce.rds	VUHD67	exact	338	primary	available_type_exact	9
e0feae4e73bece8da7541c781e5600f7c2b421a90136c139b2396f923f53c280	eb9faa24692ece20bd2767a9cf01052ce96b065c7eba914ae2dd0dd171115f24	f93e47c1ca50675232dbfc0543829d97af391feb30dc6bc88fbcf8ddf6baf34b	bb90c29b7081e6d90b24c6dc9700ebf25168dad20cb8f85f682f8c5d144e6401	GSE47460-GPL14550	GSE47460	GSE47460-GPL14550	lung	CIBERSORT	Endothelial	lung_ref::VUHD68::Endothelial	reference_sce.rds	VUHD68	exact	338	primary	available_type_exact	9
07cc85b65edf1597ed59fa40d989691d6a7c08b9501ce54428f3ead779c63e83	eb9faa24692ece20bd2767a9cf01052ce96b065c7eba914ae2dd0dd171115f24	f2537a453e0257f1b8a7096fe6472f9f3ac0bb868811ed7d9df229e3420446a7	bb90c29b7081e6d90b24c6dc9700ebf25168dad20cb8f85f682f8c5d144e6401	GSE47460-GPL14550	GSE47460	GSE47460-GPL14550	lung	CIBERSORT	Endothelial	lung_ref::VUHD69::Endothelial	reference_sce.rds	VUHD69	exact	338	primary	available_type_exact	9
372c57081433a3e5d89d8974f45976ddb9576d0baad3700b5c81065e341dba61	eb9faa24692ece20bd2767a9cf01052ce96b065c7eba914ae2dd0dd171115f24	7632d891c4342a1e060f8c2722d611150d5dab477891497292a57e379a764d61	bb90c29b7081e6d90b24c6dc9700ebf25168dad20cb8f85f682f8c5d144e6401	GSE47460-GPL14550	GSE47460	GSE47460-GPL14550	lung	CIBERSORT	Endothelial	lung_ref::VUHD70::Endothelial	reference_sce.rds	VUHD70	exact	338	primary	available_type_exact	9
b9ea321d8a8906c45459971154aed4d136a413d2275214d740dd6afee75b1618	99a78766e4c99536b73de7438d19dad3f4486e071dff67f9a1950d88281eb508	6415ff612f44edcb5b43c1a8be2d4209e3500509b3b834a5f10d53af6877a44d	bb90c29b7081e6d90b24c6dc9700ebf25168dad20cb8f85f682f8c5d144e6401	GSE47460-GPL14550	GSE47460	GSE47460-GPL14550	lung	CIBERSORT	Lymphoid	lung_ref::THD0001::Lymphoid	reference_sce.rds	THD0001	exact	338	primary	available_type_exact	10
3a3d91841ee5778a0904db83a6fc614511fe71637895321f042a8835ed400459	99a78766e4c99536b73de7438d19dad3f4486e071dff67f9a1950d88281eb508	da494cf0ead93a5ce22787e870e8831a757f03ea0a87eca0a7708d417a681054	bb90c29b7081e6d90b24c6dc9700ebf25168dad20cb8f85f682f8c5d144e6401	GSE47460-GPL14550	GSE47460	GSE47460-GPL14550	lung	CIBERSORT	Lymphoid	lung_ref::THD0002::Lymphoid	reference_sce.rds	THD0002	exact	338	primary	available_type_exact	10
65beee4ee6017191230890ec513020a8be17cce6ca59b527bc32ca9b0d8c2480	99a78766e4c99536b73de7438d19dad3f4486e071dff67f9a1950d88281eb508	8bc6f4c6cf6fd14b6740c7df80d10c82e829d9d414ce34b1c838df0bf71eae1a	bb90c29b7081e6d90b24c6dc9700ebf25168dad20cb8f85f682f8c5d144e6401	GSE47460-GPL14550	GSE47460	GSE47460-GPL14550	lung	CIBERSORT	Lymphoid	lung_ref::THD0005::Lymphoid	reference_sce.rds	THD0005	exact	338	primary	available_type_exact	10
8aba6fde14592a520cabd5a68ef3627b63930a329180194f1317e01a7ae55141	99a78766e4c99536b73de7438d19dad3f4486e071dff67f9a1950d88281eb508	df545e7f17e639c5c40daacf5b572087944ee9ccec60d8e8becacb2df5b90a8f	bb90c29b7081e6d90b24c6dc9700ebf25168dad20cb8f85f682f8c5d144e6401	GSE47460-GPL14550	GSE47460	GSE47460-GPL14550	lung	CIBERSORT	Lymphoid	lung_ref::VUHD071::Lymphoid	reference_sce.rds	VUHD071	exact	338	primary	available_type_exact	10
e769d3fea5c635e6c8e08609c087cfd152d084258aefcff2c223a8fcfe24fc2f	99a78766e4c99536b73de7438d19dad3f4486e071dff67f9a1950d88281eb508	12e290ca634ddfe49cdd203dcd8ab52c13995ff6c0e7a2ed83a5690a6fed5572	bb90c29b7081e6d90b24c6dc9700ebf25168dad20cb8f85f682f8c5d144e6401	GSE47460-GPL14550	GSE47460	GSE47460-GPL14550	lung	CIBERSORT	Lymphoid	lung_ref::VUHD65::Lymphoid	reference_sce.rds	VUHD65	exact	338	primary	available_type_exact	10
f6a45e98f7cfddace4b8bfafd62a325699e0b1a8f60ea9f9e4320942e6f510f4	99a78766e4c99536b73de7438d19dad3f4486e071dff67f9a1950d88281eb508	a14c43885cc94986e90b8eebba74f4e96307f32175545ade006936b448d2ea97	bb90c29b7081e6d90b24c6dc9700ebf25168dad20cb8f85f682f8c5d144e6401	GSE47460-GPL14550	GSE47460	GSE47460-GPL14550	lung	CIBERSORT	Lymphoid	lung_ref::VUHD66::Lymphoid	reference_sce.rds	VUHD66	exact	338	primary	available_type_exact	10
12d93bd7d8c3cb30e883c7396c8b49a853aa1b18e64cddea0a8abf4b5a2d7543	99a78766e4c99536b73de7438d19dad3f4486e071dff67f9a1950d88281eb508	a73e8ebc3c59f2f4f4065706ddbbb737b2126f1ec5776e60944e77b44d8b64d0	bb90c29b7081e6d90b24c6dc9700ebf25168dad20cb8f85f682f8c5d144e6401	GSE47460-GPL14550	GSE47460	GSE47460-GPL14550	lung	CIBERSORT	Lymphoid	lung_ref::VUHD67::Lymphoid	reference_sce.rds	VUHD67	exact	338	primary	available_type_exact	10
88ffbcb6e0e883476b4b48740b555e53c35fefa0a9d91fd0135b1d79150085a4	99a78766e4c99536b73de7438d19dad3f4486e071dff67f9a1950d88281eb508	2ebf35d18c4c4f656785566e1dd2fd49feb1c08fe082905fe25fed4262498d9a	bb90c29b7081e6d90b24c6dc9700ebf25168dad20cb8f85f682f8c5d144e6401	GSE47460-GPL14550	GSE47460	GSE47460-GPL14550	lung	CIBERSORT	Lymphoid	lung_ref::VUHD68::Lymphoid	reference_sce.rds	VUHD68	exact	338	primary	available_type_exact	10
9264250c8648919533a7e44950b4f583043ad067b07682e857386148b461cc8e	99a78766e4c99536b73de7438d19dad3f4486e071dff67f9a1950d88281eb508	4b5cf8dba4b219d00d9db492ecdab6500e95687e926f4d59939495c7f119f9e4	bb90c29b7081e6d90b24c6dc9700ebf25168dad20cb8f85f682f8c5d144e6401	GSE47460-GPL14550	GSE47460	GSE47460-GPL14550	lung	CIBERSORT	Lymphoid	lung_ref::VUHD69::Lymphoid	reference_sce.rds	VUHD69	exact	338	primary	available_type_exact	10
84be77b853f04c66e21cff3274779a6da46fffd3b50c1ab6fd6730fac3bd512a	99a78766e4c99536b73de7438d19dad3f4486e071dff67f9a1950d88281eb508	5f79786ba8754ef8a57a1b70e9b1f54b0611a3df36132fd9ee625f91e0cc84dd	bb90c29b7081e6d90b24c6dc9700ebf25168dad20cb8f85f682f8c5d144e6401	GSE47460-GPL14550	GSE47460	GSE47460-GPL14550	lung	CIBERSORT	Lymphoid	lung_ref::VUHD70::Lymphoid	reference_sce.rds	VUHD70	exact	338	primary	available_type_exact	10
cb3ad10edda3d0e725c402060c83b4406ddac3eef9f2016201701b6cf57f6341	1ffcc02c7326bc95f8caafacc9c6907f4ab8e81bb3b2344bd5126aee4b2d7713	c80a8294ae3bd8ea4dd048ccd5304632195dac0c7183e4d6766dcc1c9cbbcaff	bb90c29b7081e6d90b24c6dc9700ebf25168dad20cb8f85f682f8c5d144e6401	GSE47460-GPL14550	GSE47460	GSE47460-GPL14550	lung	CIBERSORT	Mast	lung_ref::THD0001::Mast	reference_sce.rds	THD0001	exact	338	primary	available_type_exact	9
cd7b97287a61b81667d2d0224c343ddd6e867c04bd0d9c89ddf6211e4b4d892e	1ffcc02c7326bc95f8caafacc9c6907f4ab8e81bb3b2344bd5126aee4b2d7713	15c5c2162ab67a30a95425b4b4392cb3107676914c66511addd1e0983899aa56	bb90c29b7081e6d90b24c6dc9700ebf25168dad20cb8f85f682f8c5d144e6401	GSE47460-GPL14550	GSE47460	GSE47460-GPL14550	lung	CIBERSORT	Mast	lung_ref::THD0002::Mast	reference_sce.rds	THD0002	exact	338	primary	available_type_exact	9
cdae185d4734b70f363e30e87b8adff9b4c35f909841761b972a5a6acdf13275	1ffcc02c7326bc95f8caafacc9c6907f4ab8e81bb3b2344bd5126aee4b2d7713	8580823ec262aa2f96a9adb78a3ffc1c3084c6d4c68ef9cdefe8129ba0251594	bb90c29b7081e6d90b24c6dc9700ebf25168dad20cb8f85f682f8c5d144e6401	GSE47460-GPL14550	GSE47460	GSE47460-GPL14550	lung	CIBERSORT	Mast	lung_ref::THD0005::Mast	reference_sce.rds	THD0005	exact	338	primary	available_type_exact	9
5238058ddfc39dd41441f521082989a34a6da6d70dcb8a111a505dfe73f82acd	1ffcc02c7326bc95f8caafacc9c6907f4ab8e81bb3b2344bd5126aee4b2d7713	5375eb13c48eea4d588fdbf2975b7ed03dc7d79b9f7b69222a5c3d69e30e5051	bb90c29b7081e6d90b24c6dc9700ebf25168dad20cb8f85f682f8c5d144e6401	GSE47460-GPL14550	GSE47460	GSE47460-GPL14550	lung	CIBERSORT	Mast	lung_ref::VUHD071::Mast	reference_sce.rds	VUHD071	exact	338	primary	available_type_exact	9
7595092d9e3e2f4c7b047d1884860e9d654a572ff09bc257b408173aadef7139	1ffcc02c7326bc95f8caafacc9c6907f4ab8e81bb3b2344bd5126aee4b2d7713	1dbdd1a35bfb9b2c1682a3e46443d490acc614259d79e4c3158d7b6ffe180972	bb90c29b7081e6d90b24c6dc9700ebf25168dad20cb8f85f682f8c5d144e6401	GSE47460-GPL14550	GSE47460	GSE47460-GPL14550	lung	CIBERSORT	Mast	lung_ref::VUHD65::Mast	reference_sce.rds	VUHD65	exact	338	primary	available_type_exact	9
b61da52ce0a54daf85c49cd10456fe6d4d5633f87fbb4c76ca379a367ebc6b77	1ffcc02c7326bc95f8caafacc9c6907f4ab8e81bb3b2344bd5126aee4b2d7713	a25b64548c9fb7b24b96e44a7f7f228c80eb16737df723178fad04f451e04471	bb90c29b7081e6d90b24c6dc9700ebf25168dad20cb8f85f682f8c5d144e6401	GSE47460-GPL14550	GSE47460	GSE47460-GPL14550	lung	CIBERSORT	Mast	lung_ref::VUHD66::Mast	reference_sce.rds	VUHD66	exact	338	primary	available_type_exact	9
d852093d76cd8129ad789d81389eed8a7f7357436467d38ff6f29e8683a867cc	1ffcc02c7326bc95f8caafacc9c6907f4ab8e81bb3b2344bd5126aee4b2d7713	a5342d03989325fdda2c2376014d26bb006dbc5899692455f675f2c4e4d49222	bb90c29b7081e6d90b24c6dc9700ebf25168dad20cb8f85f682f8c5d144e6401	GSE47460-GPL14550	GSE47460	GSE47460-GPL14550	lung	CIBERSORT	Mast	lung_ref::VUHD67::Mast	reference_sce.rds	VUHD67	exact	338	primary	available_type_exact	9
59d87cf751e797613658281e2ee494c84a6b939afa5de3aea8f0e858775d3926	1ffcc02c7326bc95f8caafacc9c6907f4ab8e81bb3b2344bd5126aee4b2d7713	77d1c4f490882653c18102115cd29d40a7619b05c790957cb268c131bb7126ca	bb90c29b7081e6d90b24c6dc9700ebf25168dad20cb8f85f682f8c5d144e6401	GSE47460-GPL14550	GSE47460	GSE47460-GPL14550	lung	CIBERSORT	Mast	lung_ref::VUHD68::Mast	reference_sce.rds	VUHD68	exact	338	primary	available_type_exact	9
669c057e595fc2765d26f933421b0ce157f0da0f5914799febeafec1f3836533	1ffcc02c7326bc95f8caafacc9c6907f4ab8e81bb3b2344bd5126aee4b2d7713	5adc2f814f10a111b3e0cf745a3bb50dc1fcc6656f8fc59c8866d100f06fcce2	bb90c29b7081e6d90b24c6dc9700ebf25168dad20cb8f85f682f8c5d144e6401	GSE47460-GPL14550	GSE47460	GSE47460-GPL14550	lung	CIBERSORT	Mast	lung_ref::VUHD70::Mast	reference_sce.rds	VUHD70	exact	338	primary	available_type_exact	9
7664408e3bff85000d65fe50aade5ededdb1e2d8633aa8815f919aaac25d0586	47b71d105f6fc47045b05ead254cd114e6b3bf663b6a93e8ab3cd56da8e9ca24	1613e5dbb3c908116ba8121878c6ff30542fc9247ce68ec09c834963c08593ae	bb90c29b7081e6d90b24c6dc9700ebf25168dad20cb8f85f682f8c5d144e6401	GSE47460-GPL14550	GSE47460	GSE47460-GPL14550	lung	CIBERSORT	Mesenchymal	lung_ref::THD0001::Mesenchymal	reference_sce.rds	THD0001	exact	338	primary	available_type_exact	10
27af4f2432cdb80a3556c49d80a7423dff7f633321cd434728931bdda6c5a9d2	47b71d105f6fc47045b05ead254cd114e6b3bf663b6a93e8ab3cd56da8e9ca24	f66c56b28160a541f27182e950734481510d1d01bdbce08cec03beaabc863e92	bb90c29b7081e6d90b24c6dc9700ebf25168dad20cb8f85f682f8c5d144e6401	GSE47460-GPL14550	GSE47460	GSE47460-GPL14550	lung	CIBERSORT	Mesenchymal	lung_ref::THD0002::Mesenchymal	reference_sce.rds	THD0002	exact	338	primary	available_type_exact	10
1c7a6ff4fa61b5c2bfdcd018823546fc66c3f888e52a2e276003cff8cbe91209	47b71d105f6fc47045b05ead254cd114e6b3bf663b6a93e8ab3cd56da8e9ca24	3281ad00d7b2109e1eeb1052b2c114d1af8ad7a3c6cee57a95a1fab4fd661382	bb90c29b7081e6d90b24c6dc9700ebf25168dad20cb8f85f682f8c5d144e6401	GSE47460-GPL14550	GSE47460	GSE47460-GPL14550	lung	CIBERSORT	Mesenchymal	lung_ref::THD0005::Mesenchymal	reference_sce.rds	THD0005	exact	338	primary	available_type_exact	10
d2e1b5e36e63848dc16cda31b7518a1fcc96f36ab17f5de5094024d6ce9fb2ec	47b71d105f6fc47045b05ead254cd114e6b3bf663b6a93e8ab3cd56da8e9ca24	2e604814623c19631c1b8bae004743df08861e94db5ada3ba363166848ea1466	bb90c29b7081e6d90b24c6dc9700ebf25168dad20cb8f85f682f8c5d144e6401	GSE47460-GPL14550	GSE47460	GSE47460-GPL14550	lung	CIBERSORT	Mesenchymal	lung_ref::VUHD071::Mesenchymal	reference_sce.rds	VUHD071	exact	338	primary	available_type_exact	10
99caa52817adfab03e9a83d18150bbdf7997463bc32f36011189b984985e9c94	47b71d105f6fc47045b05ead254cd114e6b3bf663b6a93e8ab3cd56da8e9ca24	a0f8fdf540c83afb5a1467eff8b0b11c053d4ed08dfb7dcc5dc320bfd3f1a9ea	bb90c29b7081e6d90b24c6dc9700ebf25168dad20cb8f85f682f8c5d144e6401	GSE47460-GPL14550	GSE47460	GSE47460-GPL14550	lung	CIBERSORT	Mesenchymal	lung_ref::VUHD65::Mesenchymal	reference_sce.rds	VUHD65	exact	338	primary	available_type_exact	10
507e43f37532d98047a0bdc8e1aafb1628b4cb1c4a2cd63b667b77ec12b56074	47b71d105f6fc47045b05ead254cd114e6b3bf663b6a93e8ab3cd56da8e9ca24	6df895a29b47688beae53720cd9f369b3609f557ff5ce1408b153e3c4fff132e	bb90c29b7081e6d90b24c6dc9700ebf25168dad20cb8f85f682f8c5d144e6401	GSE47460-GPL14550	GSE47460	GSE47460-GPL14550	lung	CIBERSORT	Mesenchymal	lung_ref::VUHD66::Mesenchymal	reference_sce.rds	VUHD66	exact	338	primary	available_type_exact	10
abbcb42a6cd3873a2e5e7f39d7472d6450c0be6814a72e060c682012525e226c	47b71d105f6fc47045b05ead254cd114e6b3bf663b6a93e8ab3cd56da8e9ca24	7890787c6869f4352bb7de27dcdd68177c434bd4f8bd598f93a74138015d7642	bb90c29b7081e6d90b24c6dc9700ebf25168dad20cb8f85f682f8c5d144e6401	GSE47460-GPL14550	GSE47460	GSE47460-GPL14550	lung	CIBERSORT	Mesenchymal	lung_ref::VUHD67::Mesenchymal	reference_sce.rds	VUHD67	exact	338	primary	available_type_exact	10
8ad14e0bd2ffe0c6b07bef567c51ee067f76780c3c971fd7f92576b89bfab707	47b71d105f6fc47045b05ead254cd114e6b3bf663b6a93e8ab3cd56da8e9ca24	02470c7c4d9276b3155b43fcc7ab8c95062f2a31121ca8ea534fd6fca85be689	bb90c29b7081e6d90b24c6dc9700ebf25168dad20cb8f85f682f8c5d144e6401	GSE47460-GPL14550	GSE47460	GSE47460-GPL14550	lung	CIBERSORT	Mesenchymal	lung_ref::VUHD68::Mesenchymal	reference_sce.rds	VUHD68	exact	338	primary	available_type_exact	10
c039bd65170c8719f484f0c046edb57fc2d71f470a3c364cf5bfce3a7b168c45	47b71d105f6fc47045b05ead254cd114e6b3bf663b6a93e8ab3cd56da8e9ca24	b4452a686cb0148ff380a390b4304de4c9a2b629a4c031b97e75a140429d1750	bb90c29b7081e6d90b24c6dc9700ebf25168dad20cb8f85f682f8c5d144e6401	GSE47460-GPL14550	GSE47460	GSE47460-GPL14550	lung	CIBERSORT	Mesenchymal	lung_ref::VUHD69::Mesenchymal	reference_sce.rds	VUHD69	exact	338	primary	available_type_exact	10
29dc6376645c57ccfe060d31cb789859650ee8903667fdb267f7866a63330120	47b71d105f6fc47045b05ead254cd114e6b3bf663b6a93e8ab3cd56da8e9ca24	526e54fc425eb48bf1bf0cdb4f1f990ed4e4feead7318b37726790a1fc6ca5bf	bb90c29b7081e6d90b24c6dc9700ebf25168dad20cb8f85f682f8c5d144e6401	GSE47460-GPL14550	GSE47460	GSE47460-GPL14550	lung	CIBERSORT	Mesenchymal	lung_ref::VUHD70::Mesenchymal	reference_sce.rds	VUHD70	exact	338	primary	available_type_exact	10
a2e201003eba99446ffe0e0a3efe1cf2bf3e23497fc7dee3c35259a901b97e90	512372d8b051e758681e8d20b879694a28b8c55990552bb631d42ed053a7943c	221ff87c466c8dfe09559114a20af2bcb9eded9b15330878d4093133f8b5f56a	bb90c29b7081e6d90b24c6dc9700ebf25168dad20cb8f85f682f8c5d144e6401	GSE47460-GPL14550	GSE47460	GSE47460-GPL14550	lung	CIBERSORT	Myeloid	lung_ref::THD0001::Myeloid	reference_sce.rds	THD0001	exact	338	primary	available_type_exact	10
bd1dc884652ac5724a226bef4e60d5c9e316378ed27e875e794335ec787791a7	512372d8b051e758681e8d20b879694a28b8c55990552bb631d42ed053a7943c	4672a2a8907f2a2c3d133b010fde871ed11d302944dc939a07e6082b89d5e43e	bb90c29b7081e6d90b24c6dc9700ebf25168dad20cb8f85f682f8c5d144e6401	GSE47460-GPL14550	GSE47460	GSE47460-GPL14550	lung	CIBERSORT	Myeloid	lung_ref::THD0002::Myeloid	reference_sce.rds	THD0002	exact	338	primary	available_type_exact	10
a09b100d78a029acb6d0cdd838a9f05a667bef25cf5c2623696238511d9346d2	512372d8b051e758681e8d20b879694a28b8c55990552bb631d42ed053a7943c	2dd71d55ac782f8ed9b6a5c27f68363c575af408fdccc20179a0c90bbf14a8e9	bb90c29b7081e6d90b24c6dc9700ebf25168dad20cb8f85f682f8c5d144e6401	GSE47460-GPL14550	GSE47460	GSE47460-GPL14550	lung	CIBERSORT	Myeloid	lung_ref::THD0005::Myeloid	reference_sce.rds	THD0005	exact	338	primary	available_type_exact	10
b2550fb12b9bb191149a73332e68308215de3d45c4528bf55099fd729636a153	512372d8b051e758681e8d20b879694a28b8c55990552bb631d42ed053a7943c	c8adf309320924a27df5323ebec0fc87c0b7ca550e4afdc19ebb2bad9426d5bd	bb90c29b7081e6d90b24c6dc9700ebf25168dad20cb8f85f682f8c5d144e6401	GSE47460-GPL14550	GSE47460	GSE47460-GPL14550	lung	CIBERSORT	Myeloid	lung_ref::VUHD071::Myeloid	reference_sce.rds	VUHD071	exact	338	primary	available_type_exact	10
2cd44ae67779cb7434dc2c7b3b14f25039425d984c1da2a12980a029976ebd46	512372d8b051e758681e8d20b879694a28b8c55990552bb631d42ed053a7943c	45e4618fe9be1cb189bdf8e1e78dffd2d2af6ba22a95517818bab19bb7dc6295	bb90c29b7081e6d90b24c6dc9700ebf25168dad20cb8f85f682f8c5d144e6401	GSE47460-GPL14550	GSE47460	GSE47460-GPL14550	lung	CIBERSORT	Myeloid	lung_ref::VUHD65::Myeloid	reference_sce.rds	VUHD65	exact	338	primary	available_type_exact	10
6322736ba371d72f486c02ec546ce6969cdfb3fb07f7a8f410a1b70998c17453	512372d8b051e758681e8d20b879694a28b8c55990552bb631d42ed053a7943c	260ecc0cf71099f43528c9ec47fab68f95cd0d615cd9b82a78cdef2686c685f6	bb90c29b7081e6d90b24c6dc9700ebf25168dad20cb8f85f682f8c5d144e6401	GSE47460-GPL14550	GSE47460	GSE47460-GPL14550	lung	CIBERSORT	Myeloid	lung_ref::VUHD66::Myeloid	reference_sce.rds	VUHD66	exact	338	primary	available_type_exact	10
9f0a10c15f06e98134ab874aa1c22f3856dac7d6d3ee1f62b42ac4fe8376d798	512372d8b051e758681e8d20b879694a28b8c55990552bb631d42ed053a7943c	9a03fff9afc4b358fd2bca86638c2df9fc08eceb419552b6358a123921c36d5a	bb90c29b7081e6d90b24c6dc9700ebf25168dad20cb8f85f682f8c5d144e6401	GSE47460-GPL14550	GSE47460	GSE47460-GPL14550	lung	CIBERSORT	Myeloid	lung_ref::VUHD67::Myeloid	reference_sce.rds	VUHD67	exact	338	primary	available_type_exact	10
f6e618fb8418e77fcb0b071b73fe3bb8a1942f493ba9ec29cc861ce0d1563284	512372d8b051e758681e8d20b879694a28b8c55990552bb631d42ed053a7943c	c5abfd5eb34d5d27c80c2ecee9f007cd461f07029bb0f09fb965ace548d83ab8	bb90c29b7081e6d90b24c6dc9700ebf25168dad20cb8f85f682f8c5d144e6401	GSE47460-GPL14550	GSE47460	GSE47460-GPL14550	lung	CIBERSORT	Myeloid	lung_ref::VUHD68::Myeloid	reference_sce.rds	VUHD68	exact	338	primary	available_type_exact	10
ae36baba7923144f883f4d79866f909909c108496d48b92e85918d9a4b0155e4	512372d8b051e758681e8d20b879694a28b8c55990552bb631d42ed053a7943c	1ebfd76aa87a6700ba1f3a1bc8489bd6a9dfa80aa47459036309f47e12c43961	bb90c29b7081e6d90b24c6dc9700ebf25168dad20cb8f85f682f8c5d144e6401	GSE47460-GPL14550	GSE47460	GSE47460-GPL14550	lung	CIBERSORT	Myeloid	lung_ref::VUHD69::Myeloid	reference_sce.rds	VUHD69	exact	338	primary	available_type_exact	10
e5b7e00a5de55d3163d4c83edd8a568ad372fb270dcefbe700e44300c299013f	512372d8b051e758681e8d20b879694a28b8c55990552bb631d42ed053a7943c	bdb6f94ee1ae16b62161435bc2acf320d8e0de7a5336a75e2bdbfa8937632987	bb90c29b7081e6d90b24c6dc9700ebf25168dad20cb8f85f682f8c5d144e6401	GSE47460-GPL14550	GSE47460	GSE47460-GPL14550	lung	CIBERSORT	Myeloid	lung_ref::VUHD70::Myeloid	reference_sce.rds	VUHD70	exact	338	primary	available_type_exact	10
2db51d94e8dccacc142f756f9958c968352384ed142b205c59225a226ba25f4f	88a995587b3d602083aa07af4e467164f7b27a6d4c5463444996a70927868368	ee1a90c260d77b70116f6c035eed6dff21738f9a9802b8359456c8cb2fd2513d	bb90c29b7081e6d90b24c6dc9700ebf25168dad20cb8f85f682f8c5d144e6401	GSE47460-GPL14550	GSE47460	GSE47460-GPL14550	lung	NNLS	Airway_epithelial	lung_ref::THD0001::Airway_epithelial	reference_sce.rds	THD0001	exact	338	primary	available_type_exact	10
4935d90e871e94b7a6a7ecc9f4f39e4ad963c6a354b2cae7aad88e8422b957d0	88a995587b3d602083aa07af4e467164f7b27a6d4c5463444996a70927868368	9107b95b157b06b70dae156ba87f89129e1c46bfdaef774c1d2e5800c43a1ceb	bb90c29b7081e6d90b24c6dc9700ebf25168dad20cb8f85f682f8c5d144e6401	GSE47460-GPL14550	GSE47460	GSE47460-GPL14550	lung	NNLS	Airway_epithelial	lung_ref::THD0002::Airway_epithelial	reference_sce.rds	THD0002	exact	338	primary	available_type_exact	10
6f56d3ade558cd1f99ec31a2fa9f777542a5cf015d1b88e76c5742ef734fa9c5	88a995587b3d602083aa07af4e467164f7b27a6d4c5463444996a70927868368	b792afeaad0f744135b04621c16c16deed755e962ff62f6a0158bd9e3af5eaa9	bb90c29b7081e6d90b24c6dc9700ebf25168dad20cb8f85f682f8c5d144e6401	GSE47460-GPL14550	GSE47460	GSE47460-GPL14550	lung	NNLS	Airway_epithelial	lung_ref::THD0005::Airway_epithelial	reference_sce.rds	THD0005	exact	338	primary	available_type_exact	10
90285d57b8e2c35d76d12aa38a22e9e3b694427e396f7728c3f91d9ce74a8148	88a995587b3d602083aa07af4e467164f7b27a6d4c5463444996a70927868368	a63a51641745a714299e47986a93497a26429101baa61e065a041862df5c521d	bb90c29b7081e6d90b24c6dc9700ebf25168dad20cb8f85f682f8c5d144e6401	GSE47460-GPL14550	GSE47460	GSE47460-GPL14550	lung	NNLS	Airway_epithelial	lung_ref::VUHD071::Airway_epithelial	reference_sce.rds	VUHD071	exact	338	primary	available_type_exact	10
98a5e789e92e5a469d5be67f71f104f0dd26719a1deac2d56e1209112d449a7a	88a995587b3d602083aa07af4e467164f7b27a6d4c5463444996a70927868368	3aa6d29fd26808626c1f23cf8c431034f2f8299e09d74cb2e3b5551c95f5f038	bb90c29b7081e6d90b24c6dc9700ebf25168dad20cb8f85f682f8c5d144e6401	GSE47460-GPL14550	GSE47460	GSE47460-GPL14550	lung	NNLS	Airway_epithelial	lung_ref::VUHD65::Airway_epithelial	reference_sce.rds	VUHD65	exact	338	primary	available_type_exact	10
634a3d7d4fce9cc0ea1bfda7a3f822fd19afd8d3c547bbf04b773369c662a9f0	88a995587b3d602083aa07af4e467164f7b27a6d4c5463444996a70927868368	cea93f6c59d4de88bdb88b1a95706b9601c1b34e2b69d63e7f4e4d721c01828d	bb90c29b7081e6d90b24c6dc9700ebf25168dad20cb8f85f682f8c5d144e6401	GSE47460-GPL14550	GSE47460	GSE47460-GPL14550	lung	NNLS	Airway_epithelial	lung_ref::VUHD66::Airway_epithelial	reference_sce.rds	VUHD66	exact	338	primary	available_type_exact	10
9014fbbb24e68558a1c7d5859c532ad3b128e5dbfbea97948e45f4345a41f8c8	88a995587b3d602083aa07af4e467164f7b27a6d4c5463444996a70927868368	313f9c8593eab9723ce723f86febdcb0409edc93def35bc4a39150293bdf321a	bb90c29b7081e6d90b24c6dc9700ebf25168dad20cb8f85f682f8c5d144e6401	GSE47460-GPL14550	GSE47460	GSE47460-GPL14550	lung	NNLS	Airway_epithelial	lung_ref::VUHD67::Airway_epithelial	reference_sce.rds	VUHD67	exact	338	primary	available_type_exact	10
020e293c8570c5331f97a7afa2d6f9455068018907ea9a0970264b1c80a29ca3	88a995587b3d602083aa07af4e467164f7b27a6d4c5463444996a70927868368	c4b781ad5395393083876c3b3b8c58681b89250bfc81416c84cff1e0b6a14e6a	bb90c29b7081e6d90b24c6dc9700ebf25168dad20cb8f85f682f8c5d144e6401	GSE47460-GPL14550	GSE47460	GSE47460-GPL14550	lung	NNLS	Airway_epithelial	lung_ref::VUHD68::Airway_epithelial	reference_sce.rds	VUHD68	exact	338	primary	available_type_exact	10
81bbc6d995a84bdbcb72ae92ea848993df076a5517b8c8252cd53ded902c1973	88a995587b3d602083aa07af4e467164f7b27a6d4c5463444996a70927868368	b5ea5af937fcacfc112e02d8b289127a2aa32bcbcb53d6e8a1cda3525fc16959	bb90c29b7081e6d90b24c6dc9700ebf25168dad20cb8f85f682f8c5d144e6401	GSE47460-GPL14550	GSE47460	GSE47460-GPL14550	lung	NNLS	Airway_epithelial	lung_ref::VUHD69::Airway_epithelial	reference_sce.rds	VUHD69	exact	338	primary	available_type_exact	10
7f99ed7aa3198c1248520ee87b0b60f89956fb03ad0cc54ff91d130c463b1b5a	88a995587b3d602083aa07af4e467164f7b27a6d4c5463444996a70927868368	bad27c6de994dcbad8c5d6fb3d90c19239e8d7f0b982bbbe6df1c5a3b4a4dd0d	bb90c29b7081e6d90b24c6dc9700ebf25168dad20cb8f85f682f8c5d144e6401	GSE47460-GPL14550	GSE47460	GSE47460-GPL14550	lung	NNLS	Airway_epithelial	lung_ref::VUHD70::Airway_epithelial	reference_sce.rds	VUHD70	exact	338	primary	available_type_exact	10
af05da41b6df7475bf6e4988667bb98abae082dc0f9e0780b336f8356ca69712	0168a54675668c4b36ba1bce7962301cc1d9d3e7e08644ff17bf04811d00016e	8a3c5ead87417078da291d2c6a925762b1b9e73bb05b9a104f7104d9d9c691af	bb90c29b7081e6d90b24c6dc9700ebf25168dad20cb8f85f682f8c5d144e6401	GSE47460-GPL14550	GSE47460	GSE47460-GPL14550	lung	NNLS	Alveolar_epithelial	lung_ref::THD0001::Alveolar_epithelial	reference_sce.rds	THD0001	exact	338	primary	available_type_exact	10
f3d75ac03d0accc69e7babda9532663a08cd23445dfe53586d1dbe0fba6777a2	0168a54675668c4b36ba1bce7962301cc1d9d3e7e08644ff17bf04811d00016e	5be243e7daed7575376b2eee85d8ff960bafa15d557bfb336162cdc88f934a12	bb90c29b7081e6d90b24c6dc9700ebf25168dad20cb8f85f682f8c5d144e6401	GSE47460-GPL14550	GSE47460	GSE47460-GPL14550	lung	NNLS	Alveolar_epithelial	lung_ref::THD0002::Alveolar_epithelial	reference_sce.rds	THD0002	exact	338	primary	available_type_exact	10
9629bc09ca0b91a26b41ad3f43cee721c7a3f3c7862f092cdad40a4271e36a98	0168a54675668c4b36ba1bce7962301cc1d9d3e7e08644ff17bf04811d00016e	5ee3c4be9b74bf28b46e739d69e45f0d1e265c3101280742bc517ce94975357a	bb90c29b7081e6d90b24c6dc9700ebf25168dad20cb8f85f682f8c5d144e6401	GSE47460-GPL14550	GSE47460	GSE47460-GPL14550	lung	NNLS	Alveolar_epithelial	lung_ref::THD0005::Alveolar_epithelial	reference_sce.rds	THD0005	exact	338	primary	available_type_exact	10
ce8b77bb6e2825e573b777d526bda79c17fd0e37331d7f9c68b3b21b8fc972db	0168a54675668c4b36ba1bce7962301cc1d9d3e7e08644ff17bf04811d00016e	7afb998d84e83cc45f8fb226b5a952d6280592c905a71bf784c4094a93cf09c8	bb90c29b7081e6d90b24c6dc9700ebf25168dad20cb8f85f682f8c5d144e6401	GSE47460-GPL14550	GSE47460	GSE47460-GPL14550	lung	NNLS	Alveolar_epithelial	lung_ref::VUHD071::Alveolar_epithelial	reference_sce.rds	VUHD071	exact	338	primary	available_type_exact	10
e90749f7713739a3f535b399b3959a6f3697b96677a0edbf9294321147f8b4db	0168a54675668c4b36ba1bce7962301cc1d9d3e7e08644ff17bf04811d00016e	f6d8809c03b4cfa2b65b597b587d55f3cfb23a18b1beccc82dd8265af6b1460b	bb90c29b7081e6d90b24c6dc9700ebf25168dad20cb8f85f682f8c5d144e6401	GSE47460-GPL14550	GSE47460	GSE47460-GPL14550	lung	NNLS	Alveolar_epithelial	lung_ref::VUHD65::Alveolar_epithelial	reference_sce.rds	VUHD65	exact	338	primary	available_type_exact	10
a35d7ce893f5dc42d355cc24c0e3e013a646223657fd0963f46642f3cc704eea	0168a54675668c4b36ba1bce7962301cc1d9d3e7e08644ff17bf04811d00016e	927798e7dc81b907fae446bc36e6e468750e7d9473cea0cb44e5baa492c4feca	bb90c29b7081e6d90b24c6dc9700ebf25168dad20cb8f85f682f8c5d144e6401	GSE47460-GPL14550	GSE47460	GSE47460-GPL14550	lung	NNLS	Alveolar_epithelial	lung_ref::VUHD66::Alveolar_epithelial	reference_sce.rds	VUHD66	exact	338	primary	available_type_exact	10
f85383c27578d28791c4cdf365d07ef56dbb1c5bf369dcad25b41993be6e09d4	0168a54675668c4b36ba1bce7962301cc1d9d3e7e08644ff17bf04811d00016e	7b7f09909ad0be76599bf339b911fce8d55074d7820afc171534fdf7f179c23d	bb90c29b7081e6d90b24c6dc9700ebf25168dad20cb8f85f682f8c5d144e6401	GSE47460-GPL14550	GSE47460	GSE47460-GPL14550	lung	NNLS	Alveolar_epithelial	lung_ref::VUHD67::Alveolar_epithelial	reference_sce.rds	VUHD67	exact	338	primary	available_type_exact	10
c16d9489453e232d0b996c7b3119f8d5a3735e9aba722b304a67b765658d0b03	0168a54675668c4b36ba1bce7962301cc1d9d3e7e08644ff17bf04811d00016e	f2a39ded127ddef00fc640107584b0008717201a80e8ea6758f8064ae9f8c575	bb90c29b7081e6d90b24c6dc9700ebf25168dad20cb8f85f682f8c5d144e6401	GSE47460-GPL14550	GSE47460	GSE47460-GPL14550	lung	NNLS	Alveolar_epithelial	lung_ref::VUHD68::Alveolar_epithelial	reference_sce.rds	VUHD68	exact	338	primary	available_type_exact	10
a4b960b330ca39791e5eb70c7e0f044c20062d3aa8d2a1efd18d8a6d691c47a2	0168a54675668c4b36ba1bce7962301cc1d9d3e7e08644ff17bf04811d00016e	8d8ca4eba1bcd758d2268ba95f01af550d11b41efa8eb6f62f8a1942c2b39059	bb90c29b7081e6d90b24c6dc9700ebf25168dad20cb8f85f682f8c5d144e6401	GSE47460-GPL14550	GSE47460	GSE47460-GPL14550	lung	NNLS	Alveolar_epithelial	lung_ref::VUHD69::Alveolar_epithelial	reference_sce.rds	VUHD69	exact	338	primary	available_type_exact	10
246079a39ef8975ffc14c483c5f67594f05558e53d7b8e953267cec541040007	0168a54675668c4b36ba1bce7962301cc1d9d3e7e08644ff17bf04811d00016e	dbf54c83c2cbf30cc788abf72a41a709ba4726eb40e7d788825c6ec8fc04534c	bb90c29b7081e6d90b24c6dc9700ebf25168dad20cb8f85f682f8c5d144e6401	GSE47460-GPL14550	GSE47460	GSE47460-GPL14550	lung	NNLS	Alveolar_epithelial	lung_ref::VUHD70::Alveolar_epithelial	reference_sce.rds	VUHD70	exact	338	primary	available_type_exact	10
858a598b5f75d84b038d375b357b93f3d7dd514415e5c67ccabfa7ebb9449666	8b941795fa594346a565ea708b9581fb19c57507b034f181d495b8d5fe36f9be	f2203779fcf2afacb279f143ccb6b00737bf07d4f281464801b5cad8e9904d8c	bb90c29b7081e6d90b24c6dc9700ebf25168dad20cb8f85f682f8c5d144e6401	GSE47460-GPL14550	GSE47460	GSE47460-GPL14550	lung	NNLS	Endothelial	lung_ref::THD0001::Endothelial	reference_sce.rds	THD0001	exact	338	primary	available_type_exact	9
8260c49275d99a11d7d5a2a9097c5c5384bd3157b85bb49ae9e016fcf5d04bac	8b941795fa594346a565ea708b9581fb19c57507b034f181d495b8d5fe36f9be	faf7f4f885db02b7774705f53ca330ae319f94403cfa81cc219ae3b6d8811caa	bb90c29b7081e6d90b24c6dc9700ebf25168dad20cb8f85f682f8c5d144e6401	GSE47460-GPL14550	GSE47460	GSE47460-GPL14550	lung	NNLS	Endothelial	lung_ref::THD0002::Endothelial	reference_sce.rds	THD0002	exact	338	primary	available_type_exact	9
a3ebefac3b85b6e25dd30e128e64e93f994fa5274c112fd637b03218763bafa0	8b941795fa594346a565ea708b9581fb19c57507b034f181d495b8d5fe36f9be	66970a8a79723fb25b8264192336c68140116f9774255c75da0f9a1dc8726df6	bb90c29b7081e6d90b24c6dc9700ebf25168dad20cb8f85f682f8c5d144e6401	GSE47460-GPL14550	GSE47460	GSE47460-GPL14550	lung	NNLS	Endothelial	lung_ref::THD0005::Endothelial	reference_sce.rds	THD0005	exact	338	primary	available_type_exact	9
c6c5a9c68f07fab613dd943eb7ad0f109333eedcad1950b8e504fd61f251253b	8b941795fa594346a565ea708b9581fb19c57507b034f181d495b8d5fe36f9be	2af38df7cfeffe52ecade1e8546d11348ec90e52e9bba8e68f58b59283d2de99	bb90c29b7081e6d90b24c6dc9700ebf25168dad20cb8f85f682f8c5d144e6401	GSE47460-GPL14550	GSE47460	GSE47460-GPL14550	lung	NNLS	Endothelial	lung_ref::VUHD65::Endothelial	reference_sce.rds	VUHD65	exact	338	primary	available_type_exact	9
ffdc6c24ece3831ff9f75f41b73ee51ceb1ffda3e440317bf51c928895202428	8b941795fa594346a565ea708b9581fb19c57507b034f181d495b8d5fe36f9be	ba125d358e6ef4290bb42f49b45ef666a557fb7b04e7248fb13c68cbebae8c4d	bb90c29b7081e6d90b24c6dc9700ebf25168dad20cb8f85f682f8c5d144e6401	GSE47460-GPL14550	GSE47460	GSE47460-GPL14550	lung	NNLS	Endothelial	lung_ref::VUHD66::Endothelial	reference_sce.rds	VUHD66	exact	338	primary	available_type_exact	9
a4be80a690740f5326388f8f973c04a28dc9de1e46459c4624135786e96b3d6d	8b941795fa594346a565ea708b9581fb19c57507b034f181d495b8d5fe36f9be	2e9060e7c99defac6a81ed3cb8877e6e702c15e3740f34d68446c8fc84c10dac	bb90c29b7081e6d90b24c6dc9700ebf25168dad20cb8f85f682f8c5d144e6401	GSE47460-GPL14550	GSE47460	GSE47460-GPL14550	lung	NNLS	Endothelial	lung_ref::VUHD67::Endothelial	reference_sce.rds	VUHD67	exact	338	primary	available_type_exact	9
2e1e89b3b9f55298461568e63300ae5595f53e1944e1a478f84242720663a9f3	8b941795fa594346a565ea708b9581fb19c57507b034f181d495b8d5fe36f9be	f93e47c1ca50675232dbfc0543829d97af391feb30dc6bc88fbcf8ddf6baf34b	bb90c29b7081e6d90b24c6dc9700ebf25168dad20cb8f85f682f8c5d144e6401	GSE47460-GPL14550	GSE47460	GSE47460-GPL14550	lung	NNLS	Endothelial	lung_ref::VUHD68::Endothelial	reference_sce.rds	VUHD68	exact	338	primary	available_type_exact	9
f8d1cdee2c547c719241200004da62ece0427b98cc1e56c70ad5b71805c5b98c	8b941795fa594346a565ea708b9581fb19c57507b034f181d495b8d5fe36f9be	f2537a453e0257f1b8a7096fe6472f9f3ac0bb868811ed7d9df229e3420446a7	bb90c29b7081e6d90b24c6dc9700ebf25168dad20cb8f85f682f8c5d144e6401	GSE47460-GPL14550	GSE47460	GSE47460-GPL14550	lung	NNLS	Endothelial	lung_ref::VUHD69::Endothelial	reference_sce.rds	VUHD69	exact	338	primary	available_type_exact	9
60a2b717f16e42291b62fe5ab7f1b4d9f9bc59cd7949bb4acec568032e398ae2	8b941795fa594346a565ea708b9581fb19c57507b034f181d495b8d5fe36f9be	7632d891c4342a1e060f8c2722d611150d5dab477891497292a57e379a764d61	bb90c29b7081e6d90b24c6dc9700ebf25168dad20cb8f85f682f8c5d144e6401	GSE47460-GPL14550	GSE47460	GSE47460-GPL14550	lung	NNLS	Endothelial	lung_ref::VUHD70::Endothelial	reference_sce.rds	VUHD70	exact	338	primary	available_type_exact	9
75db9eafcc794aa1b7f44d0264d83c9671472e8efd6d7d7b1a477a3760f70e35	35da63057426ac193d9b6ac05893c0fe7288247c1ee805dd778332ede483481b	6415ff612f44edcb5b43c1a8be2d4209e3500509b3b834a5f10d53af6877a44d	bb90c29b7081e6d90b24c6dc9700ebf25168dad20cb8f85f682f8c5d144e6401	GSE47460-GPL14550	GSE47460	GSE47460-GPL14550	lung	NNLS	Lymphoid	lung_ref::THD0001::Lymphoid	reference_sce.rds	THD0001	exact	338	primary	available_type_exact	10
05c5b5d9a46fbade3bee19e2f6e5c424f16f1a5b33bfa83bddd1cb73e2e8cd76	35da63057426ac193d9b6ac05893c0fe7288247c1ee805dd778332ede483481b	da494cf0ead93a5ce22787e870e8831a757f03ea0a87eca0a7708d417a681054	bb90c29b7081e6d90b24c6dc9700ebf25168dad20cb8f85f682f8c5d144e6401	GSE47460-GPL14550	GSE47460	GSE47460-GPL14550	lung	NNLS	Lymphoid	lung_ref::THD0002::Lymphoid	reference_sce.rds	THD0002	exact	338	primary	available_type_exact	10
d107cd092cf23c052f8094af5599dc894dc7be8c0b1167a87fa46a484444ebcf	35da63057426ac193d9b6ac05893c0fe7288247c1ee805dd778332ede483481b	8bc6f4c6cf6fd14b6740c7df80d10c82e829d9d414ce34b1c838df0bf71eae1a	bb90c29b7081e6d90b24c6dc9700ebf25168dad20cb8f85f682f8c5d144e6401	GSE47460-GPL14550	GSE47460	GSE47460-GPL14550	lung	NNLS	Lymphoid	lung_ref::THD0005::Lymphoid	reference_sce.rds	THD0005	exact	338	primary	available_type_exact	10
51affd4428011135f27fe80a2d976c2a9a091b4d3ba138499751dabdc8cb1b62	35da63057426ac193d9b6ac05893c0fe7288247c1ee805dd778332ede483481b	df545e7f17e639c5c40daacf5b572087944ee9ccec60d8e8becacb2df5b90a8f	bb90c29b7081e6d90b24c6dc9700ebf25168dad20cb8f85f682f8c5d144e6401	GSE47460-GPL14550	GSE47460	GSE47460-GPL14550	lung	NNLS	Lymphoid	lung_ref::VUHD071::Lymphoid	reference_sce.rds	VUHD071	exact	338	primary	available_type_exact	10
0ae974de7548f11b647fda7954fd2519ac8b36bd2e6700e672f5bab43d1045b2	35da63057426ac193d9b6ac05893c0fe7288247c1ee805dd778332ede483481b	12e290ca634ddfe49cdd203dcd8ab52c13995ff6c0e7a2ed83a5690a6fed5572	bb90c29b7081e6d90b24c6dc9700ebf25168dad20cb8f85f682f8c5d144e6401	GSE47460-GPL14550	GSE47460	GSE47460-GPL14550	lung	NNLS	Lymphoid	lung_ref::VUHD65::Lymphoid	reference_sce.rds	VUHD65	exact	338	primary	available_type_exact	10
2e2eb3b0364a86a19ed2591d78532fce0cc7881c2aa0f2f858c046d34aa2cce2	35da63057426ac193d9b6ac05893c0fe7288247c1ee805dd778332ede483481b	a14c43885cc94986e90b8eebba74f4e96307f32175545ade006936b448d2ea97	bb90c29b7081e6d90b24c6dc9700ebf25168dad20cb8f85f682f8c5d144e6401	GSE47460-GPL14550	GSE47460	GSE47460-GPL14550	lung	NNLS	Lymphoid	lung_ref::VUHD66::Lymphoid	reference_sce.rds	VUHD66	exact	338	primary	available_type_exact	10
0a01c3e04594be7ee1f6274c240396fe2fd928be2a519899f8e08ed43722123a	35da63057426ac193d9b6ac05893c0fe7288247c1ee805dd778332ede483481b	a73e8ebc3c59f2f4f4065706ddbbb737b2126f1ec5776e60944e77b44d8b64d0	bb90c29b7081e6d90b24c6dc9700ebf25168dad20cb8f85f682f8c5d144e6401	GSE47460-GPL14550	GSE47460	GSE47460-GPL14550	lung	NNLS	Lymphoid	lung_ref::VUHD67::Lymphoid	reference_sce.rds	VUHD67	exact	338	primary	available_type_exact	10
00dc819b60b70c3c87cccbca369aded5c6bf765b7e2ab0a26fc96d16a8d042b2	35da63057426ac193d9b6ac05893c0fe7288247c1ee805dd778332ede483481b	2ebf35d18c4c4f656785566e1dd2fd49feb1c08fe082905fe25fed4262498d9a	bb90c29b7081e6d90b24c6dc9700ebf25168dad20cb8f85f682f8c5d144e6401	GSE47460-GPL14550	GSE47460	GSE47460-GPL14550	lung	NNLS	Lymphoid	lung_ref::VUHD68::Lymphoid	reference_sce.rds	VUHD68	exact	338	primary	available_type_exact	10
5426f301f02090ec473a70cd905d278ec68b81630b51009ab1410d2710c80c7b	35da63057426ac193d9b6ac05893c0fe7288247c1ee805dd778332ede483481b	4b5cf8dba4b219d00d9db492ecdab6500e95687e926f4d59939495c7f119f9e4	bb90c29b7081e6d90b24c6dc9700ebf25168dad20cb8f85f682f8c5d144e6401	GSE47460-GPL14550	GSE47460	GSE47460-GPL14550	lung	NNLS	Lymphoid	lung_ref::VUHD69::Lymphoid	reference_sce.rds	VUHD69	exact	338	primary	available_type_exact	10
2fbd4a15954455665530a8bc21803456d818864d79d5787c56afdc59876780d8	35da63057426ac193d9b6ac05893c0fe7288247c1ee805dd778332ede483481b	5f79786ba8754ef8a57a1b70e9b1f54b0611a3df36132fd9ee625f91e0cc84dd	bb90c29b7081e6d90b24c6dc9700ebf25168dad20cb8f85f682f8c5d144e6401	GSE47460-GPL14550	GSE47460	GSE47460-GPL14550	lung	NNLS	Lymphoid	lung_ref::VUHD70::Lymphoid	reference_sce.rds	VUHD70	exact	338	primary	available_type_exact	10
88accd9d10e115e04d22644171d21669bceed56fea9c2a1464c7e7bf4e3c6b7a	28b312c8e82fb5ebb9f8a211f138431dc7ea7163fafeccf9ec7cc701bf98743c	c80a8294ae3bd8ea4dd048ccd5304632195dac0c7183e4d6766dcc1c9cbbcaff	bb90c29b7081e6d90b24c6dc9700ebf25168dad20cb8f85f682f8c5d144e6401	GSE47460-GPL14550	GSE47460	GSE47460-GPL14550	lung	NNLS	Mast	lung_ref::THD0001::Mast	reference_sce.rds	THD0001	exact	338	primary	available_type_exact	9
7e7db968e45d6c6bce98cbef1da3ed1c84ee26d62423a4236190907929a1f2c4	28b312c8e82fb5ebb9f8a211f138431dc7ea7163fafeccf9ec7cc701bf98743c	15c5c2162ab67a30a95425b4b4392cb3107676914c66511addd1e0983899aa56	bb90c29b7081e6d90b24c6dc9700ebf25168dad20cb8f85f682f8c5d144e6401	GSE47460-GPL14550	GSE47460	GSE47460-GPL14550	lung	NNLS	Mast	lung_ref::THD0002::Mast	reference_sce.rds	THD0002	exact	338	primary	available_type_exact	9
81c071fe1aa54d4144aaa582ff3c3f9c2e602d6bcf33171f799ab8fbcc1e4d40	28b312c8e82fb5ebb9f8a211f138431dc7ea7163fafeccf9ec7cc701bf98743c	8580823ec262aa2f96a9adb78a3ffc1c3084c6d4c68ef9cdefe8129ba0251594	bb90c29b7081e6d90b24c6dc9700ebf25168dad20cb8f85f682f8c5d144e6401	GSE47460-GPL14550	GSE47460	GSE47460-GPL14550	lung	NNLS	Mast	lung_ref::THD0005::Mast	reference_sce.rds	THD0005	exact	338	primary	available_type_exact	9
08fe7465ced2e0b383dbc669a88a888fc2a50aa2ac8df03b04dcee465a04e36e	28b312c8e82fb5ebb9f8a211f138431dc7ea7163fafeccf9ec7cc701bf98743c	5375eb13c48eea4d588fdbf2975b7ed03dc7d79b9f7b69222a5c3d69e30e5051	bb90c29b7081e6d90b24c6dc9700ebf25168dad20cb8f85f682f8c5d144e6401	GSE47460-GPL14550	GSE47460	GSE47460-GPL14550	lung	NNLS	Mast	lung_ref::VUHD071::Mast	reference_sce.rds	VUHD071	exact	338	primary	available_type_exact	9
608f98fde9a3afd2a4dae4de09ce960421c931749651333d935dcb6208ff0e6d	28b312c8e82fb5ebb9f8a211f138431dc7ea7163fafeccf9ec7cc701bf98743c	1dbdd1a35bfb9b2c1682a3e46443d490acc614259d79e4c3158d7b6ffe180972	bb90c29b7081e6d90b24c6dc9700ebf25168dad20cb8f85f682f8c5d144e6401	GSE47460-GPL14550	GSE47460	GSE47460-GPL14550	lung	NNLS	Mast	lung_ref::VUHD65::Mast	reference_sce.rds	VUHD65	exact	338	primary	available_type_exact	9
a207cb27e99518cb176563ad4ad2b3bd00ae8081aa696e81f3772984a72b197f	28b312c8e82fb5ebb9f8a211f138431dc7ea7163fafeccf9ec7cc701bf98743c	a25b64548c9fb7b24b96e44a7f7f228c80eb16737df723178fad04f451e04471	bb90c29b7081e6d90b24c6dc9700ebf25168dad20cb8f85f682f8c5d144e6401	GSE47460-GPL14550	GSE47460	GSE47460-GPL14550	lung	NNLS	Mast	lung_ref::VUHD66::Mast	reference_sce.rds	VUHD66	exact	338	primary	available_type_exact	9
13f3964d23a3676d03c2e89cd8dc81d51675d2802a6649a9663a5fdd30523c85	28b312c8e82fb5ebb9f8a211f138431dc7ea7163fafeccf9ec7cc701bf98743c	a5342d03989325fdda2c2376014d26bb006dbc5899692455f675f2c4e4d49222	bb90c29b7081e6d90b24c6dc9700ebf25168dad20cb8f85f682f8c5d144e6401	GSE47460-GPL14550	GSE47460	GSE47460-GPL14550	lung	NNLS	Mast	lung_ref::VUHD67::Mast	reference_sce.rds	VUHD67	exact	338	primary	available_type_exact	9
36df8ae7bea5ff4efec34e0124e62af163b52be761c7541e8057f931c851c857	28b312c8e82fb5ebb9f8a211f138431dc7ea7163fafeccf9ec7cc701bf98743c	77d1c4f490882653c18102115cd29d40a7619b05c790957cb268c131bb7126ca	bb90c29b7081e6d90b24c6dc9700ebf25168dad20cb8f85f682f8c5d144e6401	GSE47460-GPL14550	GSE47460	GSE47460-GPL14550	lung	NNLS	Mast	lung_ref::VUHD68::Mast	reference_sce.rds	VUHD68	exact	338	primary	available_type_exact	9
4df550710e1afb2e9b602fe4a4981d56e38377059d60accaed4ac95b0d947f10	28b312c8e82fb5ebb9f8a211f138431dc7ea7163fafeccf9ec7cc701bf98743c	5adc2f814f10a111b3e0cf745a3bb50dc1fcc6656f8fc59c8866d100f06fcce2	bb90c29b7081e6d90b24c6dc9700ebf25168dad20cb8f85f682f8c5d144e6401	GSE47460-GPL14550	GSE47460	GSE47460-GPL14550	lung	NNLS	Mast	lung_ref::VUHD70::Mast	reference_sce.rds	VUHD70	exact	338	primary	available_type_exact	9
3abd5cea6ae106cd604413a6f853c31342443d1967b002f7c51bbaa1838bcdb1	1afa2d420c49dc5eaa38c2b5c507336ef18cae3ff3edac21c976faede64cc6a3	1613e5dbb3c908116ba8121878c6ff30542fc9247ce68ec09c834963c08593ae	bb90c29b7081e6d90b24c6dc9700ebf25168dad20cb8f85f682f8c5d144e6401	GSE47460-GPL14550	GSE47460	GSE47460-GPL14550	lung	NNLS	Mesenchymal	lung_ref::THD0001::Mesenchymal	reference_sce.rds	THD0001	exact	338	primary	available_type_exact	10
3c5f54ffc519452f4aac562abe3eaa0a4f919620b869cd86677975afea7d33a4	1afa2d420c49dc5eaa38c2b5c507336ef18cae3ff3edac21c976faede64cc6a3	f66c56b28160a541f27182e950734481510d1d01bdbce08cec03beaabc863e92	bb90c29b7081e6d90b24c6dc9700ebf25168dad20cb8f85f682f8c5d144e6401	GSE47460-GPL14550	GSE47460	GSE47460-GPL14550	lung	NNLS	Mesenchymal	lung_ref::THD0002::Mesenchymal	reference_sce.rds	THD0002	exact	338	primary	available_type_exact	10
2912d27ee1ebf213d8c9205285773d492082db6df9cdfec462175cd629feef4e	1afa2d420c49dc5eaa38c2b5c507336ef18cae3ff3edac21c976faede64cc6a3	3281ad00d7b2109e1eeb1052b2c114d1af8ad7a3c6cee57a95a1fab4fd661382	bb90c29b7081e6d90b24c6dc9700ebf25168dad20cb8f85f682f8c5d144e6401	GSE47460-GPL14550	GSE47460	GSE47460-GPL14550	lung	NNLS	Mesenchymal	lung_ref::THD0005::Mesenchymal	reference_sce.rds	THD0005	exact	338	primary	available_type_exact	10
64b2d204f268714eaabbc95a40ed78d7744851045111a59e81b3a218acfd72b4	1afa2d420c49dc5eaa38c2b5c507336ef18cae3ff3edac21c976faede64cc6a3	2e604814623c19631c1b8bae004743df08861e94db5ada3ba363166848ea1466	bb90c29b7081e6d90b24c6dc9700ebf25168dad20cb8f85f682f8c5d144e6401	GSE47460-GPL14550	GSE47460	GSE47460-GPL14550	lung	NNLS	Mesenchymal	lung_ref::VUHD071::Mesenchymal	reference_sce.rds	VUHD071	exact	338	primary	available_type_exact	10
935a9cee6f5b2e12d1f292fa71b56136809e992831802a68416fd005f0ec6b42	1afa2d420c49dc5eaa38c2b5c507336ef18cae3ff3edac21c976faede64cc6a3	a0f8fdf540c83afb5a1467eff8b0b11c053d4ed08dfb7dcc5dc320bfd3f1a9ea	bb90c29b7081e6d90b24c6dc9700ebf25168dad20cb8f85f682f8c5d144e6401	GSE47460-GPL14550	GSE47460	GSE47460-GPL14550	lung	NNLS	Mesenchymal	lung_ref::VUHD65::Mesenchymal	reference_sce.rds	VUHD65	exact	338	primary	available_type_exact	10
e03228a0da009f4329f26b7758aa8d84dbaf28429017b18a4eb65110a2db43a5	1afa2d420c49dc5eaa38c2b5c507336ef18cae3ff3edac21c976faede64cc6a3	6df895a29b47688beae53720cd9f369b3609f557ff5ce1408b153e3c4fff132e	bb90c29b7081e6d90b24c6dc9700ebf25168dad20cb8f85f682f8c5d144e6401	GSE47460-GPL14550	GSE47460	GSE47460-GPL14550	lung	NNLS	Mesenchymal	lung_ref::VUHD66::Mesenchymal	reference_sce.rds	VUHD66	exact	338	primary	available_type_exact	10
98885f29e4a163d404ab7a317f15aa3e61abd2021cc136708c1ef75a30a55f0e	1afa2d420c49dc5eaa38c2b5c507336ef18cae3ff3edac21c976faede64cc6a3	7890787c6869f4352bb7de27dcdd68177c434bd4f8bd598f93a74138015d7642	bb90c29b7081e6d90b24c6dc9700ebf25168dad20cb8f85f682f8c5d144e6401	GSE47460-GPL14550	GSE47460	GSE47460-GPL14550	lung	NNLS	Mesenchymal	lung_ref::VUHD67::Mesenchymal	reference_sce.rds	VUHD67	exact	338	primary	available_type_exact	10
83810f7715637b8b401a63a6e20bb4ae83a336828c20edc0a255ace5b31d5972	1afa2d420c49dc5eaa38c2b5c507336ef18cae3ff3edac21c976faede64cc6a3	02470c7c4d9276b3155b43fcc7ab8c95062f2a31121ca8ea534fd6fca85be689	bb90c29b7081e6d90b24c6dc9700ebf25168dad20cb8f85f682f8c5d144e6401	GSE47460-GPL14550	GSE47460	GSE47460-GPL14550	lung	NNLS	Mesenchymal	lung_ref::VUHD68::Mesenchymal	reference_sce.rds	VUHD68	exact	338	primary	available_type_exact	10
a589addc699a434f78a696a17b9147682fc1ad21adaa476679f7ed75c33123c8	1afa2d420c49dc5eaa38c2b5c507336ef18cae3ff3edac21c976faede64cc6a3	b4452a686cb0148ff380a390b4304de4c9a2b629a4c031b97e75a140429d1750	bb90c29b7081e6d90b24c6dc9700ebf25168dad20cb8f85f682f8c5d144e6401	GSE47460-GPL14550	GSE47460	GSE47460-GPL14550	lung	NNLS	Mesenchymal	lung_ref::VUHD69::Mesenchymal	reference_sce.rds	VUHD69	exact	338	primary	available_type_exact	10
89818b91e6b5afad23c3d17b901a0f9f537e3a98119db375c3e4062fcb0191e0	1afa2d420c49dc5eaa38c2b5c507336ef18cae3ff3edac21c976faede64cc6a3	526e54fc425eb48bf1bf0cdb4f1f990ed4e4feead7318b37726790a1fc6ca5bf	bb90c29b7081e6d90b24c6dc9700ebf25168dad20cb8f85f682f8c5d144e6401	GSE47460-GPL14550	GSE47460	GSE47460-GPL14550	lung	NNLS	Mesenchymal	lung_ref::VUHD70::Mesenchymal	reference_sce.rds	VUHD70	exact	338	primary	available_type_exact	10
55f945fd1f890640cad883d5d2411cd0901a028b6a2a5a515a675957b22c78ce	5038b6ca79eb9c18891c9c932a6c7cf50a22db6a8ebc453bcc2ae18450b65589	221ff87c466c8dfe09559114a20af2bcb9eded9b15330878d4093133f8b5f56a	bb90c29b7081e6d90b24c6dc9700ebf25168dad20cb8f85f682f8c5d144e6401	GSE47460-GPL14550	GSE47460	GSE47460-GPL14550	lung	NNLS	Myeloid	lung_ref::THD0001::Myeloid	reference_sce.rds	THD0001	exact	338	primary	available_type_exact	10
e24c5d9f1d1eeb9380839223eea3dd9bc5373b21d946a204d93713cdee875792	5038b6ca79eb9c18891c9c932a6c7cf50a22db6a8ebc453bcc2ae18450b65589	4672a2a8907f2a2c3d133b010fde871ed11d302944dc939a07e6082b89d5e43e	bb90c29b7081e6d90b24c6dc9700ebf25168dad20cb8f85f682f8c5d144e6401	GSE47460-GPL14550	GSE47460	GSE47460-GPL14550	lung	NNLS	Myeloid	lung_ref::THD0002::Myeloid	reference_sce.rds	THD0002	exact	338	primary	available_type_exact	10
f08c734f9c0db836822e17966688d44f8ac742357e761afd62c5235c96b3bc1a	5038b6ca79eb9c18891c9c932a6c7cf50a22db6a8ebc453bcc2ae18450b65589	2dd71d55ac782f8ed9b6a5c27f68363c575af408fdccc20179a0c90bbf14a8e9	bb90c29b7081e6d90b24c6dc9700ebf25168dad20cb8f85f682f8c5d144e6401	GSE47460-GPL14550	GSE47460	GSE47460-GPL14550	lung	NNLS	Myeloid	lung_ref::THD0005::Myeloid	reference_sce.rds	THD0005	exact	338	primary	available_type_exact	10
302b4879b67a2afe341a6a7400e80d6a747aba8717bfc434c81f450b576e2048	5038b6ca79eb9c18891c9c932a6c7cf50a22db6a8ebc453bcc2ae18450b65589	c8adf309320924a27df5323ebec0fc87c0b7ca550e4afdc19ebb2bad9426d5bd	bb90c29b7081e6d90b24c6dc9700ebf25168dad20cb8f85f682f8c5d144e6401	GSE47460-GPL14550	GSE47460	GSE47460-GPL14550	lung	NNLS	Myeloid	lung_ref::VUHD071::Myeloid	reference_sce.rds	VUHD071	exact	338	primary	available_type_exact	10
d765e5fbdffc99c252940e8b99c2430fc255dfca8a1eb441427715e768480aba	5038b6ca79eb9c18891c9c932a6c7cf50a22db6a8ebc453bcc2ae18450b65589	45e4618fe9be1cb189bdf8e1e78dffd2d2af6ba22a95517818bab19bb7dc6295	bb90c29b7081e6d90b24c6dc9700ebf25168dad20cb8f85f682f8c5d144e6401	GSE47460-GPL14550	GSE47460	GSE47460-GPL14550	lung	NNLS	Myeloid	lung_ref::VUHD65::Myeloid	reference_sce.rds	VUHD65	exact	338	primary	available_type_exact	10
c1732401db009c8548c55e02f360e1c65c1b9dcdc23274886bdd621cb61c4156	5038b6ca79eb9c18891c9c932a6c7cf50a22db6a8ebc453bcc2ae18450b65589	260ecc0cf71099f43528c9ec47fab68f95cd0d615cd9b82a78cdef2686c685f6	bb90c29b7081e6d90b24c6dc9700ebf25168dad20cb8f85f682f8c5d144e6401	GSE47460-GPL14550	GSE47460	GSE47460-GPL14550	lung	NNLS	Myeloid	lung_ref::VUHD66::Myeloid	reference_sce.rds	VUHD66	exact	338	primary	available_type_exact	10
b7b9128cccfa65bf641a5da37b4a6206b3cc3afb1c68f6544e0a45aff76f6ec1	5038b6ca79eb9c18891c9c932a6c7cf50a22db6a8ebc453bcc2ae18450b65589	9a03fff9afc4b358fd2bca86638c2df9fc08eceb419552b6358a123921c36d5a	bb90c29b7081e6d90b24c6dc9700ebf25168dad20cb8f85f682f8c5d144e6401	GSE47460-GPL14550	GSE47460	GSE47460-GPL14550	lung	NNLS	Myeloid	lung_ref::VUHD67::Myeloid	reference_sce.rds	VUHD67	exact	338	primary	available_type_exact	10
6f21dc3795e98394146f6671b74933ddb61c5a26e97d62d96f7a8cca9afeb37f	5038b6ca79eb9c18891c9c932a6c7cf50a22db6a8ebc453bcc2ae18450b65589	c5abfd5eb34d5d27c80c2ecee9f007cd461f07029bb0f09fb965ace548d83ab8	bb90c29b7081e6d90b24c6dc9700ebf25168dad20cb8f85f682f8c5d144e6401	GSE47460-GPL14550	GSE47460	GSE47460-GPL14550	lung	NNLS	Myeloid	lung_ref::VUHD68::Myeloid	reference_sce.rds	VUHD68	exact	338	primary	available_type_exact	10
efc785db764989895053d2131ee7705203050406d94f49a81999d8e0e72c775d	5038b6ca79eb9c18891c9c932a6c7cf50a22db6a8ebc453bcc2ae18450b65589	1ebfd76aa87a6700ba1f3a1bc8489bd6a9dfa80aa47459036309f47e12c43961	bb90c29b7081e6d90b24c6dc9700ebf25168dad20cb8f85f682f8c5d144e6401	GSE47460-GPL14550	GSE47460	GSE47460-GPL14550	lung	NNLS	Myeloid	lung_ref::VUHD69::Myeloid	reference_sce.rds	VUHD69	exact	338	primary	available_type_exact	10
cf2cb5c0f29c945ca287b6fbc3ad4b32b1743888b75e16698de5330fadec5b97	5038b6ca79eb9c18891c9c932a6c7cf50a22db6a8ebc453bcc2ae18450b65589	bdb6f94ee1ae16b62161435bc2acf320d8e0de7a5336a75e2bdbfa8937632987	bb90c29b7081e6d90b24c6dc9700ebf25168dad20cb8f85f682f8c5d144e6401	GSE47460-GPL14550	GSE47460	GSE47460-GPL14550	lung	NNLS	Myeloid	lung_ref::VUHD70::Myeloid	reference_sce.rds	VUHD70	exact	338	primary	available_type_exact	10
72eb78b813a20ad76217c8ab3c849148b868bdfe1c9b4b8be53415bf0354ca1d	46a08be3945daa016a7a33b0b9fbb19a3a7005814d03591d8ca643933b8d1b28	bc6a3874a3854c5f014c3b6430b0266df794a671c008e446736c89a326c7097b	7a95bd41e6d54c36d6249f6bb04588fb90d3119aa827d33f2d3ffa2739324fa1	GSE47460-GPL6480	GSE47460	GSE47460-GPL6480	lung	CIBERSORT	Airway_epithelial	lung_ref::THD0001::Airway_epithelial	reference_sce.rds	THD0001	exact	136	primary	available_type_exact	10
536499e65436da9e47d3008a5377ed84821b3bd8dcd471876a476794f95a83a5	46a08be3945daa016a7a33b0b9fbb19a3a7005814d03591d8ca643933b8d1b28	9381928aabb53fd668f6455c84743110098ae03ea163ded99b748d6c2bdb5c48	7a95bd41e6d54c36d6249f6bb04588fb90d3119aa827d33f2d3ffa2739324fa1	GSE47460-GPL6480	GSE47460	GSE47460-GPL6480	lung	CIBERSORT	Airway_epithelial	lung_ref::THD0002::Airway_epithelial	reference_sce.rds	THD0002	exact	136	primary	available_type_exact	10
9baf3b9b48f8ef63cedbb8dbeeea9409ecb850369bfc1f80599dff50c8ba2637	46a08be3945daa016a7a33b0b9fbb19a3a7005814d03591d8ca643933b8d1b28	5ebc39ce3402bb13947232c10c988d20b1736aab1ad0f2b3ab42166b9b0a7ba8	7a95bd41e6d54c36d6249f6bb04588fb90d3119aa827d33f2d3ffa2739324fa1	GSE47460-GPL6480	GSE47460	GSE47460-GPL6480	lung	CIBERSORT	Airway_epithelial	lung_ref::THD0005::Airway_epithelial	reference_sce.rds	THD0005	exact	136	primary	available_type_exact	10
5ca412080a9123d72f3fd2853954124aa1969ad99e86b363f5f87d08beb01ab6	46a08be3945daa016a7a33b0b9fbb19a3a7005814d03591d8ca643933b8d1b28	ac8e5f9bafdca2a0bbd759a4b208ad90a9c5d5ece1824176779977aeafc22ee7	7a95bd41e6d54c36d6249f6bb04588fb90d3119aa827d33f2d3ffa2739324fa1	GSE47460-GPL6480	GSE47460	GSE47460-GPL6480	lung	CIBERSORT	Airway_epithelial	lung_ref::VUHD071::Airway_epithelial	reference_sce.rds	VUHD071	exact	136	primary	available_type_exact	10
d678d389f81384460012801d3a8328b22893e6d575bf6e8f23be2417b66a8efe	46a08be3945daa016a7a33b0b9fbb19a3a7005814d03591d8ca643933b8d1b28	b50bd38f1dd72f44dc1057e8f47c0343a41a01f6d0ced1d955d46841012d0874	7a95bd41e6d54c36d6249f6bb04588fb90d3119aa827d33f2d3ffa2739324fa1	GSE47460-GPL6480	GSE47460	GSE47460-GPL6480	lung	CIBERSORT	Airway_epithelial	lung_ref::VUHD65::Airway_epithelial	reference_sce.rds	VUHD65	exact	136	primary	available_type_exact	10
16520648779bcdd6f6c800fb4fa3a088cb577562c8eae0fc07cbc9779035855a	46a08be3945daa016a7a33b0b9fbb19a3a7005814d03591d8ca643933b8d1b28	03f65cbe2c86cf4172c183184de1d3f83b636a4ca7c12c97ac84194347595892	7a95bd41e6d54c36d6249f6bb04588fb90d3119aa827d33f2d3ffa2739324fa1	GSE47460-GPL6480	GSE47460	GSE47460-GPL6480	lung	CIBERSORT	Airway_epithelial	lung_ref::VUHD66::Airway_epithelial	reference_sce.rds	VUHD66	exact	136	primary	available_type_exact	10
f3a1af5b9d3605bff744add979d6ea05699b04375b99cb325c61794c289d3d6e	46a08be3945daa016a7a33b0b9fbb19a3a7005814d03591d8ca643933b8d1b28	048aa32a3bec4d57301ee95ddb37950cc477893d3b624d689d64f33ef6d6c30e	7a95bd41e6d54c36d6249f6bb04588fb90d3119aa827d33f2d3ffa2739324fa1	GSE47460-GPL6480	GSE47460	GSE47460-GPL6480	lung	CIBERSORT	Airway_epithelial	lung_ref::VUHD67::Airway_epithelial	reference_sce.rds	VUHD67	exact	136	primary	available_type_exact	10
a764ea62e97d15cc7581b8c56218b16f00ddcc4d64e51cc037ee95f1cc57e70e	46a08be3945daa016a7a33b0b9fbb19a3a7005814d03591d8ca643933b8d1b28	079daac38a68fff47bd79b9ab6ea55fa0e6409fcfc90fca59653aa30810e03c8	7a95bd41e6d54c36d6249f6bb04588fb90d3119aa827d33f2d3ffa2739324fa1	GSE47460-GPL6480	GSE47460	GSE47460-GPL6480	lung	CIBERSORT	Airway_epithelial	lung_ref::VUHD68::Airway_epithelial	reference_sce.rds	VUHD68	exact	136	primary	available_type_exact	10
d489c32a9ed702595570b22daa10fbe5f7d3b3be08e250bf953451775acfdae8	46a08be3945daa016a7a33b0b9fbb19a3a7005814d03591d8ca643933b8d1b28	4d2ee7481862dfb7dde08d3bf29abf25914ae6229607d0eada7916911c8d89f5	7a95bd41e6d54c36d6249f6bb04588fb90d3119aa827d33f2d3ffa2739324fa1	GSE47460-GPL6480	GSE47460	GSE47460-GPL6480	lung	CIBERSORT	Airway_epithelial	lung_ref::VUHD69::Airway_epithelial	reference_sce.rds	VUHD69	exact	136	primary	available_type_exact	10
778276e58608713b7d55c5d1763cbb8ea17621a3bc97a02616ce01a2bbe0cd2e	46a08be3945daa016a7a33b0b9fbb19a3a7005814d03591d8ca643933b8d1b28	e704f831f44ec48e4d8cd12c0b0065702a519e97009b0f6e1ed9b0a327353d6e	7a95bd41e6d54c36d6249f6bb04588fb90d3119aa827d33f2d3ffa2739324fa1	GSE47460-GPL6480	GSE47460	GSE47460-GPL6480	lung	CIBERSORT	Airway_epithelial	lung_ref::VUHD70::Airway_epithelial	reference_sce.rds	VUHD70	exact	136	primary	available_type_exact	10
e663c47b55d28f8aa7ec0215ea3d815582fd3a843838b412f046b51ffac89075	799b4937c6bf5cc4ee63bcf28515778983c1fccbcfc554ae865e7912d45bb004	6410ecd20c6c97259ca9c5fe35aec3b3f21b4226f31273423458ffdd10fa0eeb	7a95bd41e6d54c36d6249f6bb04588fb90d3119aa827d33f2d3ffa2739324fa1	GSE47460-GPL6480	GSE47460	GSE47460-GPL6480	lung	CIBERSORT	Alveolar_epithelial	lung_ref::THD0001::Alveolar_epithelial	reference_sce.rds	THD0001	exact	136	primary	available_type_exact	10
5e1a6ed3ba3f01d6172507205909d64e8fb5d761f14fd47646acfbf75b574827	799b4937c6bf5cc4ee63bcf28515778983c1fccbcfc554ae865e7912d45bb004	3c5c03a06bbe83aa9d9442aca6b0a500ef619ab6d0131969b0e6a940f4fa3cd3	7a95bd41e6d54c36d6249f6bb04588fb90d3119aa827d33f2d3ffa2739324fa1	GSE47460-GPL6480	GSE47460	GSE47460-GPL6480	lung	CIBERSORT	Alveolar_epithelial	lung_ref::THD0002::Alveolar_epithelial	reference_sce.rds	THD0002	exact	136	primary	available_type_exact	10
417ab06cb901dc731c05c05323e99805663677dc1a13ff66fcf24a0861100f1b	799b4937c6bf5cc4ee63bcf28515778983c1fccbcfc554ae865e7912d45bb004	8049899f18dc890d8e946c3631b2eee4233dbe23379a2d8d58d08d92d12dfdac	7a95bd41e6d54c36d6249f6bb04588fb90d3119aa827d33f2d3ffa2739324fa1	GSE47460-GPL6480	GSE47460	GSE47460-GPL6480	lung	CIBERSORT	Alveolar_epithelial	lung_ref::THD0005::Alveolar_epithelial	reference_sce.rds	THD0005	exact	136	primary	available_type_exact	10
ada4590006088cf7f7b9cd799b0cc20e6da26990aaceec9f42c20f2b5c1c8716	799b4937c6bf5cc4ee63bcf28515778983c1fccbcfc554ae865e7912d45bb004	c3a5550cfabd0afa2b7530373945a14a07316c6cf6880cdfd9a7c2b062f75246	7a95bd41e6d54c36d6249f6bb04588fb90d3119aa827d33f2d3ffa2739324fa1	GSE47460-GPL6480	GSE47460	GSE47460-GPL6480	lung	CIBERSORT	Alveolar_epithelial	lung_ref::VUHD071::Alveolar_epithelial	reference_sce.rds	VUHD071	exact	136	primary	available_type_exact	10
eba7b7980703b8ae0e00c0d21d125a44b0e3a1f00e6c30b476b2011e0058dfbc	799b4937c6bf5cc4ee63bcf28515778983c1fccbcfc554ae865e7912d45bb004	13ebe8a6820c3c53db6d4ec348b249bd03bdd0ef7f442b36a66f5f0652cc056c	7a95bd41e6d54c36d6249f6bb04588fb90d3119aa827d33f2d3ffa2739324fa1	GSE47460-GPL6480	GSE47460	GSE47460-GPL6480	lung	CIBERSORT	Alveolar_epithelial	lung_ref::VUHD65::Alveolar_epithelial	reference_sce.rds	VUHD65	exact	136	primary	available_type_exact	10
e5325c5f5f63c1ab4c4b2cf3b3e5e8e699e10cc732aa774a79998302f5263cc9	799b4937c6bf5cc4ee63bcf28515778983c1fccbcfc554ae865e7912d45bb004	659edf2a6162048566b20bf9edd0e1d6754993bad61b801f86c8db8e52458732	7a95bd41e6d54c36d6249f6bb04588fb90d3119aa827d33f2d3ffa2739324fa1	GSE47460-GPL6480	GSE47460	GSE47460-GPL6480	lung	CIBERSORT	Alveolar_epithelial	lung_ref::VUHD66::Alveolar_epithelial	reference_sce.rds	VUHD66	exact	136	primary	available_type_exact	10
694df41066ff43947d836edb05e8fca091c0e49c68f92c65a914839a993a12b2	799b4937c6bf5cc4ee63bcf28515778983c1fccbcfc554ae865e7912d45bb004	6b976cf8c94e8b3508ec5964806fef167901917c6bc6de56c765e1bf96250e48	7a95bd41e6d54c36d6249f6bb04588fb90d3119aa827d33f2d3ffa2739324fa1	GSE47460-GPL6480	GSE47460	GSE47460-GPL6480	lung	CIBERSORT	Alveolar_epithelial	lung_ref::VUHD67::Alveolar_epithelial	reference_sce.rds	VUHD67	exact	136	primary	available_type_exact	10
e69844b748ba90c983d6d0d75efa65d1c9b38564745266f2ab2c6bd9e3f2efdb	799b4937c6bf5cc4ee63bcf28515778983c1fccbcfc554ae865e7912d45bb004	72c0c1353314761cfa6d9f8dd42b95d06f06703846ca82c7642e4a331ab3045b	7a95bd41e6d54c36d6249f6bb04588fb90d3119aa827d33f2d3ffa2739324fa1	GSE47460-GPL6480	GSE47460	GSE47460-GPL6480	lung	CIBERSORT	Alveolar_epithelial	lung_ref::VUHD68::Alveolar_epithelial	reference_sce.rds	VUHD68	exact	136	primary	available_type_exact	10
38784df093616870520e68026a1f711ac20701a5bcda515db57a0be6f5e8157f	799b4937c6bf5cc4ee63bcf28515778983c1fccbcfc554ae865e7912d45bb004	948397bfdbfad42d651ca50f842ce4cb9b85cb88b2ee9c924ccdf8197314d25e	7a95bd41e6d54c36d6249f6bb04588fb90d3119aa827d33f2d3ffa2739324fa1	GSE47460-GPL6480	GSE47460	GSE47460-GPL6480	lung	CIBERSORT	Alveolar_epithelial	lung_ref::VUHD69::Alveolar_epithelial	reference_sce.rds	VUHD69	exact	136	primary	available_type_exact	10
8e226e53e678112f411504776eb014cefc57642cfb06468826e2e6d9b0e31028	799b4937c6bf5cc4ee63bcf28515778983c1fccbcfc554ae865e7912d45bb004	fb62014c4dddc027dc9cc498d7a6b043caf2def9e701dc30a91000b1e3179645	7a95bd41e6d54c36d6249f6bb04588fb90d3119aa827d33f2d3ffa2739324fa1	GSE47460-GPL6480	GSE47460	GSE47460-GPL6480	lung	CIBERSORT	Alveolar_epithelial	lung_ref::VUHD70::Alveolar_epithelial	reference_sce.rds	VUHD70	exact	136	primary	available_type_exact	10
49db430bf655fdfd932aea7f354fd9ff9cd089509d603455cca19929751f616d	85dfb22115f905a22f33bc6f998d2422e2e8eff03a9fe48ee60c79a3dff4c105	ebd60c043fe1aa18bc4c842eb5def68e96b4b5bfe6335941e6acf18b7d3f4752	7a95bd41e6d54c36d6249f6bb04588fb90d3119aa827d33f2d3ffa2739324fa1	GSE47460-GPL6480	GSE47460	GSE47460-GPL6480	lung	CIBERSORT	Endothelial	lung_ref::THD0001::Endothelial	reference_sce.rds	THD0001	exact	136	primary	available_type_exact	9
1b857390173553f62c6897f171122758521439721a826e9db46d56f2d2d8047f	85dfb22115f905a22f33bc6f998d2422e2e8eff03a9fe48ee60c79a3dff4c105	556fefd5af644acf7f78f7517890e87eaadeb72128d17f82292f8da2577d501a	7a95bd41e6d54c36d6249f6bb04588fb90d3119aa827d33f2d3ffa2739324fa1	GSE47460-GPL6480	GSE47460	GSE47460-GPL6480	lung	CIBERSORT	Endothelial	lung_ref::THD0002::Endothelial	reference_sce.rds	THD0002	exact	136	primary	available_type_exact	9
d3b2ab9871ce1f027df507604b968153f57e91e991c4c42f1bd6b89e6a21267e	85dfb22115f905a22f33bc6f998d2422e2e8eff03a9fe48ee60c79a3dff4c105	ad13e26a7a9c34584dd163c3915602457a8957913a5c5c976689b1e0561e10aa	7a95bd41e6d54c36d6249f6bb04588fb90d3119aa827d33f2d3ffa2739324fa1	GSE47460-GPL6480	GSE47460	GSE47460-GPL6480	lung	CIBERSORT	Endothelial	lung_ref::THD0005::Endothelial	reference_sce.rds	THD0005	exact	136	primary	available_type_exact	9
7cd01f30c6e26a766db6c41f423765ee07e671e070ff01c0175f17ee90b67b04	85dfb22115f905a22f33bc6f998d2422e2e8eff03a9fe48ee60c79a3dff4c105	74739abc078f4228f47602acdc8a3341131f7eb4433e8efbee29cdcce1412eb0	7a95bd41e6d54c36d6249f6bb04588fb90d3119aa827d33f2d3ffa2739324fa1	GSE47460-GPL6480	GSE47460	GSE47460-GPL6480	lung	CIBERSORT	Endothelial	lung_ref::VUHD65::Endothelial	reference_sce.rds	VUHD65	exact	136	primary	available_type_exact	9
0462be5404a1677b915a7b6a927a90f2c4aa4401a207a444857784e57669bdaa	85dfb22115f905a22f33bc6f998d2422e2e8eff03a9fe48ee60c79a3dff4c105	216151697b2166c7fe699b0e15e650953c546f3e56054e68058bbca416c4833a	7a95bd41e6d54c36d6249f6bb04588fb90d3119aa827d33f2d3ffa2739324fa1	GSE47460-GPL6480	GSE47460	GSE47460-GPL6480	lung	CIBERSORT	Endothelial	lung_ref::VUHD66::Endothelial	reference_sce.rds	VUHD66	exact	136	primary	available_type_exact	9
5928bef6fc2d30d2aa289d5e865a7823eb22fb2d020548379e79588349ee2efd	85dfb22115f905a22f33bc6f998d2422e2e8eff03a9fe48ee60c79a3dff4c105	fcb1a9c130ba58468d99bd35eba58df3cc2984645ebe1396478c71b9d7fb836f	7a95bd41e6d54c36d6249f6bb04588fb90d3119aa827d33f2d3ffa2739324fa1	GSE47460-GPL6480	GSE47460	GSE47460-GPL6480	lung	CIBERSORT	Endothelial	lung_ref::VUHD67::Endothelial	reference_sce.rds	VUHD67	exact	136	primary	available_type_exact	9
7229f06e997c3d5037211764b8a2398b18e379d430b671982b5bb423b992e98d	85dfb22115f905a22f33bc6f998d2422e2e8eff03a9fe48ee60c79a3dff4c105	0252e1b2c24de46c5e600051bcbbeed100aca182a169116878cff5dbd8866f53	7a95bd41e6d54c36d6249f6bb04588fb90d3119aa827d33f2d3ffa2739324fa1	GSE47460-GPL6480	GSE47460	GSE47460-GPL6480	lung	CIBERSORT	Endothelial	lung_ref::VUHD68::Endothelial	reference_sce.rds	VUHD68	exact	136	primary	available_type_exact	9
9251c345c650f899065105d729b0acceb7a717145fc3a81d17c470b34cd926d3	85dfb22115f905a22f33bc6f998d2422e2e8eff03a9fe48ee60c79a3dff4c105	837963f802478ed13b46778ba8bbe71d5b11f9ccf762d70c4860933d29e4b73a	7a95bd41e6d54c36d6249f6bb04588fb90d3119aa827d33f2d3ffa2739324fa1	GSE47460-GPL6480	GSE47460	GSE47460-GPL6480	lung	CIBERSORT	Endothelial	lung_ref::VUHD69::Endothelial	reference_sce.rds	VUHD69	exact	136	primary	available_type_exact	9
f5b6c0be4fd185020e77ac1930649b95b1b6d5e3373bede88a90cb8e685e1ef2	85dfb22115f905a22f33bc6f998d2422e2e8eff03a9fe48ee60c79a3dff4c105	5d73520721e36be8f5ad0d6f28f8044265730ae8ee9f01f083d85087ea695ebb	7a95bd41e6d54c36d6249f6bb04588fb90d3119aa827d33f2d3ffa2739324fa1	GSE47460-GPL6480	GSE47460	GSE47460-GPL6480	lung	CIBERSORT	Endothelial	lung_ref::VUHD70::Endothelial	reference_sce.rds	VUHD70	exact	136	primary	available_type_exact	9
eff3f9bf183b35376bc994c32c288b7dd167aaf0778c9cdeede52e236bbaf2eb	143c00a37e6a9d2b2829ac3321454b394eeb22b72beecae0b90dba4d959147a3	f2760b8a60c0c9c28259494992d967398e1aa7aafb58187b1b419d1eddb83fde	7a95bd41e6d54c36d6249f6bb04588fb90d3119aa827d33f2d3ffa2739324fa1	GSE47460-GPL6480	GSE47460	GSE47460-GPL6480	lung	CIBERSORT	Lymphoid	lung_ref::THD0001::Lymphoid	reference_sce.rds	THD0001	exact	136	primary	available_type_exact	10
bd17470884ef94cd0f494c495cab5f874df7357a1830e637ea05a44b0d52303a	143c00a37e6a9d2b2829ac3321454b394eeb22b72beecae0b90dba4d959147a3	41df6338e4d0fe30e6d69934514f3d322cb18c0f9d1704bcb6beb405914a22f5	7a95bd41e6d54c36d6249f6bb04588fb90d3119aa827d33f2d3ffa2739324fa1	GSE47460-GPL6480	GSE47460	GSE47460-GPL6480	lung	CIBERSORT	Lymphoid	lung_ref::THD0002::Lymphoid	reference_sce.rds	THD0002	exact	136	primary	available_type_exact	10
5e75af5ea3a2c40402a73621e24f0757c4a1006dd6346c52750f920bd198ac38	143c00a37e6a9d2b2829ac3321454b394eeb22b72beecae0b90dba4d959147a3	3dcf7f36f6a3350d5f5265cf9eba6180d9cc859ca02b8fcf70ec2d9823d3cfd6	7a95bd41e6d54c36d6249f6bb04588fb90d3119aa827d33f2d3ffa2739324fa1	GSE47460-GPL6480	GSE47460	GSE47460-GPL6480	lung	CIBERSORT	Lymphoid	lung_ref::THD0005::Lymphoid	reference_sce.rds	THD0005	exact	136	primary	available_type_exact	10
837466bd83ccc7b6d820acfbcc916bdf947a646adc3b01a71c1ed05f52bed378	143c00a37e6a9d2b2829ac3321454b394eeb22b72beecae0b90dba4d959147a3	4b0dec6b1c1800071406bd4bed21f87e145f1d240bdd2b50c5e4d0a8dd6f4d4a	7a95bd41e6d54c36d6249f6bb04588fb90d3119aa827d33f2d3ffa2739324fa1	GSE47460-GPL6480	GSE47460	GSE47460-GPL6480	lung	CIBERSORT	Lymphoid	lung_ref::VUHD071::Lymphoid	reference_sce.rds	VUHD071	exact	136	primary	available_type_exact	10
e138a9409c53fd58c2bfc38fd33c14f87ec00a302773ec7a7b7aef077c61bf66	143c00a37e6a9d2b2829ac3321454b394eeb22b72beecae0b90dba4d959147a3	3c65df0d6ba5dfebc1ed1c7e1396d8868aff8725f1057fe4464db63fe376150c	7a95bd41e6d54c36d6249f6bb04588fb90d3119aa827d33f2d3ffa2739324fa1	GSE47460-GPL6480	GSE47460	GSE47460-GPL6480	lung	CIBERSORT	Lymphoid	lung_ref::VUHD65::Lymphoid	reference_sce.rds	VUHD65	exact	136	primary	available_type_exact	10
b1065403905b31d9eea25830ba4b98b29cf3938d87613bfbd2664658360b9a61	143c00a37e6a9d2b2829ac3321454b394eeb22b72beecae0b90dba4d959147a3	0e1158c2bbc55daf30dc4682bdb750d2fc433fd7b142fc02e0886565e1591611	7a95bd41e6d54c36d6249f6bb04588fb90d3119aa827d33f2d3ffa2739324fa1	GSE47460-GPL6480	GSE47460	GSE47460-GPL6480	lung	CIBERSORT	Lymphoid	lung_ref::VUHD66::Lymphoid	reference_sce.rds	VUHD66	exact	136	primary	available_type_exact	10
bcd3cd366c05be850ec57f93a4988f43bd8b5691243b1ea6033b0be585d474ce	143c00a37e6a9d2b2829ac3321454b394eeb22b72beecae0b90dba4d959147a3	6adc06c5ac7805fb9f9f253e5f9ea97f397099a20a074857e6f0fd066dab0cc9	7a95bd41e6d54c36d6249f6bb04588fb90d3119aa827d33f2d3ffa2739324fa1	GSE47460-GPL6480	GSE47460	GSE47460-GPL6480	lung	CIBERSORT	Lymphoid	lung_ref::VUHD67::Lymphoid	reference_sce.rds	VUHD67	exact	136	primary	available_type_exact	10
e22c4d50d047f012914aaf34d91515fcd3a45fe77e975ccfa9f7ed75e61cc09a	143c00a37e6a9d2b2829ac3321454b394eeb22b72beecae0b90dba4d959147a3	0e1c29d9b41da24e4bbabb2dc8f7b00a97be5d4a00dbde520cd59a5452164ff7	7a95bd41e6d54c36d6249f6bb04588fb90d3119aa827d33f2d3ffa2739324fa1	GSE47460-GPL6480	GSE47460	GSE47460-GPL6480	lung	CIBERSORT	Lymphoid	lung_ref::VUHD68::Lymphoid	reference_sce.rds	VUHD68	exact	136	primary	available_type_exact	10
d46567864f0e20a07561ba60880e540dfec2cd510aee25d40ff4c51887bebf32	143c00a37e6a9d2b2829ac3321454b394eeb22b72beecae0b90dba4d959147a3	c8e58665ec0d151bb0590d4a5d21c9d74d991ed4e888b54e0dda9a899142e085	7a95bd41e6d54c36d6249f6bb04588fb90d3119aa827d33f2d3ffa2739324fa1	GSE47460-GPL6480	GSE47460	GSE47460-GPL6480	lung	CIBERSORT	Lymphoid	lung_ref::VUHD69::Lymphoid	reference_sce.rds	VUHD69	exact	136	primary	available_type_exact	10
f138ecaf9f6233c46de2ed42a7d20799c10764b569933f7b493e1e094963fd60	143c00a37e6a9d2b2829ac3321454b394eeb22b72beecae0b90dba4d959147a3	25d2195d64950d2d75fe166e63df5271d90037bd9bb5707a9317f6491aedfe5c	7a95bd41e6d54c36d6249f6bb04588fb90d3119aa827d33f2d3ffa2739324fa1	GSE47460-GPL6480	GSE47460	GSE47460-GPL6480	lung	CIBERSORT	Lymphoid	lung_ref::VUHD70::Lymphoid	reference_sce.rds	VUHD70	exact	136	primary	available_type_exact	10
749d16ff80b64c4555d83eddcb69fc4e823316d3f90250559774b3a9ee3c5126	46d488a35ee8dba454145a0e3ba07366e78e7ee4239fab3a5d9fb39667376c11	d9e557eb9ac4b8de6e05cd89064f9520356f17c54b2a888ba1db9cd4af6e1b5b	7a95bd41e6d54c36d6249f6bb04588fb90d3119aa827d33f2d3ffa2739324fa1	GSE47460-GPL6480	GSE47460	GSE47460-GPL6480	lung	CIBERSORT	Mast	lung_ref::THD0001::Mast	reference_sce.rds	THD0001	exact	136	primary	available_type_exact	9
ea0b9149112ac85537b664090f113cd855c0bae5692ecd6454c0831e53d09fad	46d488a35ee8dba454145a0e3ba07366e78e7ee4239fab3a5d9fb39667376c11	3cab9cecadd0928aad066f7095cc867f1b3ab26efe32a32c57a37bd6232f9f0f	7a95bd41e6d54c36d6249f6bb04588fb90d3119aa827d33f2d3ffa2739324fa1	GSE47460-GPL6480	GSE47460	GSE47460-GPL6480	lung	CIBERSORT	Mast	lung_ref::THD0002::Mast	reference_sce.rds	THD0002	exact	136	primary	available_type_exact	9
7491b4f0ab6ee86852e52d34b4c80dc3ec11182771f4e3376579c8141812cac5	46d488a35ee8dba454145a0e3ba07366e78e7ee4239fab3a5d9fb39667376c11	5b52ea1e1bc06396162adbe8892a09a6b5aba4276b7755237075cecd13bd7dc7	7a95bd41e6d54c36d6249f6bb04588fb90d3119aa827d33f2d3ffa2739324fa1	GSE47460-GPL6480	GSE47460	GSE47460-GPL6480	lung	CIBERSORT	Mast	lung_ref::THD0005::Mast	reference_sce.rds	THD0005	exact	136	primary	available_type_exact	9
a5e8c0fcdff5452d2653b9c3f774749cba3c4afa7a3f4a5375a0b11999aea827	46d488a35ee8dba454145a0e3ba07366e78e7ee4239fab3a5d9fb39667376c11	67d78c2adc9ba5a8bf9e85ed7c1d913133e5add25753184095a856e72a058598	7a95bd41e6d54c36d6249f6bb04588fb90d3119aa827d33f2d3ffa2739324fa1	GSE47460-GPL6480	GSE47460	GSE47460-GPL6480	lung	CIBERSORT	Mast	lung_ref::VUHD071::Mast	reference_sce.rds	VUHD071	exact	136	primary	available_type_exact	9
b39fa506218a8d09fc9bf1e8384d9d04a14f4296fed93361c9fbf83a5a410653	46d488a35ee8dba454145a0e3ba07366e78e7ee4239fab3a5d9fb39667376c11	74befed28306f03e6e86612ed9299690b7a18a43ec3b55bcf9fbf825ea1250ae	7a95bd41e6d54c36d6249f6bb04588fb90d3119aa827d33f2d3ffa2739324fa1	GSE47460-GPL6480	GSE47460	GSE47460-GPL6480	lung	CIBERSORT	Mast	lung_ref::VUHD65::Mast	reference_sce.rds	VUHD65	exact	136	primary	available_type_exact	9
97c1d5f8ec064ada2ce087516ab22ed87518ca616f7da83cae56b4d2673f6a8e	46d488a35ee8dba454145a0e3ba07366e78e7ee4239fab3a5d9fb39667376c11	f754f7df349b8fad62f7619dd1ad65da9a20a35b8f9e70a1a26cad37ffa5029f	7a95bd41e6d54c36d6249f6bb04588fb90d3119aa827d33f2d3ffa2739324fa1	GSE47460-GPL6480	GSE47460	GSE47460-GPL6480	lung	CIBERSORT	Mast	lung_ref::VUHD66::Mast	reference_sce.rds	VUHD66	exact	136	primary	available_type_exact	9
184737fce52bd0af6da8540f61ea434b0c8bbdae258aee98ae6c48a5c3a35f35	46d488a35ee8dba454145a0e3ba07366e78e7ee4239fab3a5d9fb39667376c11	a3d92323003969570245a5d8e6e4a26da9db0302a21469d42f335adb689610b0	7a95bd41e6d54c36d6249f6bb04588fb90d3119aa827d33f2d3ffa2739324fa1	GSE47460-GPL6480	GSE47460	GSE47460-GPL6480	lung	CIBERSORT	Mast	lung_ref::VUHD67::Mast	reference_sce.rds	VUHD67	exact	136	primary	available_type_exact	9
fb0da45f9098a6eb63651a32bf4a8c2ecbb8e084d10e8c63a78b6749eab8d987	46d488a35ee8dba454145a0e3ba07366e78e7ee4239fab3a5d9fb39667376c11	dc615d205f2a402ac933d039782fad28387c2261090715fcf6008a4f72d4fe6c	7a95bd41e6d54c36d6249f6bb04588fb90d3119aa827d33f2d3ffa2739324fa1	GSE47460-GPL6480	GSE47460	GSE47460-GPL6480	lung	CIBERSORT	Mast	lung_ref::VUHD68::Mast	reference_sce.rds	VUHD68	exact	136	primary	available_type_exact	9
a3eaad7a15a38d5d2878e7fa9740f250ef1fe8eac7d00bcaec67ed356fadab0a	46d488a35ee8dba454145a0e3ba07366e78e7ee4239fab3a5d9fb39667376c11	969010bec99a345bded722641c1eec910f0be5bf948033a31b877ac784868e01	7a95bd41e6d54c36d6249f6bb04588fb90d3119aa827d33f2d3ffa2739324fa1	GSE47460-GPL6480	GSE47460	GSE47460-GPL6480	lung	CIBERSORT	Mast	lung_ref::VUHD70::Mast	reference_sce.rds	VUHD70	exact	136	primary	available_type_exact	9
1ab97079a7a0fba524c3902475efb3637eede4f7590b0abcad3610b665704354	6be126ff37bc713580aa80b463318a39adeeffeaa65cd45d53c3ee973b034554	eaf881350b9a08757ef85c69109949bf61dba2d6945ed8ee5430bc874972bf7a	7a95bd41e6d54c36d6249f6bb04588fb90d3119aa827d33f2d3ffa2739324fa1	GSE47460-GPL6480	GSE47460	GSE47460-GPL6480	lung	CIBERSORT	Mesenchymal	lung_ref::THD0001::Mesenchymal	reference_sce.rds	THD0001	exact	136	primary	available_type_exact	10
48ee91f077f3b3c95bf1900222d1e15a81f2e5f787d88ac27de005bf3a6c073c	6be126ff37bc713580aa80b463318a39adeeffeaa65cd45d53c3ee973b034554	2ec1c242aba123c19fb4eb5ea1132aa7102a393fe5acc2c2982b5069e12082e1	7a95bd41e6d54c36d6249f6bb04588fb90d3119aa827d33f2d3ffa2739324fa1	GSE47460-GPL6480	GSE47460	GSE47460-GPL6480	lung	CIBERSORT	Mesenchymal	lung_ref::THD0002::Mesenchymal	reference_sce.rds	THD0002	exact	136	primary	available_type_exact	10
5f677bc4b684eb43b11523ed15f0f7fc2358516140527ea50ff25fa53a1296f9	6be126ff37bc713580aa80b463318a39adeeffeaa65cd45d53c3ee973b034554	5436ee1cdda91125127e31cfcb61efcfb313f382b5dfae056b44f11abf0ac4c7	7a95bd41e6d54c36d6249f6bb04588fb90d3119aa827d33f2d3ffa2739324fa1	GSE47460-GPL6480	GSE47460	GSE47460-GPL6480	lung	CIBERSORT	Mesenchymal	lung_ref::THD0005::Mesenchymal	reference_sce.rds	THD0005	exact	136	primary	available_type_exact	10
f3f8804cb4cb6fff94e21f4a7967817b75b8414802f02daa28e3143cbedf3c47	6be126ff37bc713580aa80b463318a39adeeffeaa65cd45d53c3ee973b034554	85605bbc5e896690b989216a594898b5f8071b5bcf24f0078e2b83a8aa523c7f	7a95bd41e6d54c36d6249f6bb04588fb90d3119aa827d33f2d3ffa2739324fa1	GSE47460-GPL6480	GSE47460	GSE47460-GPL6480	lung	CIBERSORT	Mesenchymal	lung_ref::VUHD071::Mesenchymal	reference_sce.rds	VUHD071	exact	136	primary	available_type_exact	10
39cd2f689d6e421dd98d701c876268534cafb218c8671805c8b62298395c50ff	6be126ff37bc713580aa80b463318a39adeeffeaa65cd45d53c3ee973b034554	4d44b3b3d0879fb5087c64f9e6de210ea6b4fd7f9509f41c228457b5354eb755	7a95bd41e6d54c36d6249f6bb04588fb90d3119aa827d33f2d3ffa2739324fa1	GSE47460-GPL6480	GSE47460	GSE47460-GPL6480	lung	CIBERSORT	Mesenchymal	lung_ref::VUHD65::Mesenchymal	reference_sce.rds	VUHD65	exact	136	primary	available_type_exact	10
799aa4ad3bdf802ca52cf91faf8c1c54e65741dad09f03f37ed0e41078c30847	6be126ff37bc713580aa80b463318a39adeeffeaa65cd45d53c3ee973b034554	799175902ede707371b3b98090d1a28830c8ab32ae3b09259bac901125967835	7a95bd41e6d54c36d6249f6bb04588fb90d3119aa827d33f2d3ffa2739324fa1	GSE47460-GPL6480	GSE47460	GSE47460-GPL6480	lung	CIBERSORT	Mesenchymal	lung_ref::VUHD66::Mesenchymal	reference_sce.rds	VUHD66	exact	136	primary	available_type_exact	10
61f0402dd0b4648f77ca8638061597e9a2d9fba0a637059d1101267c41157abb	6be126ff37bc713580aa80b463318a39adeeffeaa65cd45d53c3ee973b034554	83c904409d2cebb0f4f59d3b66fbe449a26970b4d7e541f9e38837fc73796d4e	7a95bd41e6d54c36d6249f6bb04588fb90d3119aa827d33f2d3ffa2739324fa1	GSE47460-GPL6480	GSE47460	GSE47460-GPL6480	lung	CIBERSORT	Mesenchymal	lung_ref::VUHD67::Mesenchymal	reference_sce.rds	VUHD67	exact	136	primary	available_type_exact	10
0e6cfceca35789872f3628c13c73474f50d6b8b8c86618a598d53a1d758e04f4	6be126ff37bc713580aa80b463318a39adeeffeaa65cd45d53c3ee973b034554	b15d6ef6c85840c6431f8169e9fec8d2d4428dfda5231d1f8b0ee394b49c82f5	7a95bd41e6d54c36d6249f6bb04588fb90d3119aa827d33f2d3ffa2739324fa1	GSE47460-GPL6480	GSE47460	GSE47460-GPL6480	lung	CIBERSORT	Mesenchymal	lung_ref::VUHD68::Mesenchymal	reference_sce.rds	VUHD68	exact	136	primary	available_type_exact	10
82758f5f4a0280f4f29bede756d0186faa0eddab357074a7d3336b3811b3fca5	6be126ff37bc713580aa80b463318a39adeeffeaa65cd45d53c3ee973b034554	81397f78e94accfc8d4552fe35ca15243b563b547e43f554bc4a52a8e52a4751	7a95bd41e6d54c36d6249f6bb04588fb90d3119aa827d33f2d3ffa2739324fa1	GSE47460-GPL6480	GSE47460	GSE47460-GPL6480	lung	CIBERSORT	Mesenchymal	lung_ref::VUHD69::Mesenchymal	reference_sce.rds	VUHD69	exact	136	primary	available_type_exact	10
0c714cbda53397e7b9c4cc07eb700bce4a75876ded16f45755b7446ed79c05a7	6be126ff37bc713580aa80b463318a39adeeffeaa65cd45d53c3ee973b034554	69096fc380f9397c65a0a26499254dd3d6a8037465b980399fcbc227090b3033	7a95bd41e6d54c36d6249f6bb04588fb90d3119aa827d33f2d3ffa2739324fa1	GSE47460-GPL6480	GSE47460	GSE47460-GPL6480	lung	CIBERSORT	Mesenchymal	lung_ref::VUHD70::Mesenchymal	reference_sce.rds	VUHD70	exact	136	primary	available_type_exact	10
2b6ce0e703b3454041327b7adf7f9f4f2bee8493178d6d7a54f3ef266795e28d	d03b917b0ab3d1da8831e9bac014911edeccb31073417028deee0a8375efdcbe	a13772aa0d9b97607f450ab7e5cebd779219760cae672da294801d3de5fdf90f	7a95bd41e6d54c36d6249f6bb04588fb90d3119aa827d33f2d3ffa2739324fa1	GSE47460-GPL6480	GSE47460	GSE47460-GPL6480	lung	CIBERSORT	Myeloid	lung_ref::THD0001::Myeloid	reference_sce.rds	THD0001	exact	136	primary	available_type_exact	10
22565ccfeec7982e4c043a128a423c36d74b7cb231cc26785b0e235ddd738262	d03b917b0ab3d1da8831e9bac014911edeccb31073417028deee0a8375efdcbe	413cc5b8f6b4f770c6169a8986ce4f40e542a0d02e9d833fe7bc1f2432abec4c	7a95bd41e6d54c36d6249f6bb04588fb90d3119aa827d33f2d3ffa2739324fa1	GSE47460-GPL6480	GSE47460	GSE47460-GPL6480	lung	CIBERSORT	Myeloid	lung_ref::THD0002::Myeloid	reference_sce.rds	THD0002	exact	136	primary	available_type_exact	10
54976e5d4553b17787de7caa5a7b496b7d1785d84e0c8f82388db21f11f6d4fd	d03b917b0ab3d1da8831e9bac014911edeccb31073417028deee0a8375efdcbe	8fe0f5ffdefd0a213f0096a5b4ccd07a712b1fec322e9d93fd58248bac744b00	7a95bd41e6d54c36d6249f6bb04588fb90d3119aa827d33f2d3ffa2739324fa1	GSE47460-GPL6480	GSE47460	GSE47460-GPL6480	lung	CIBERSORT	Myeloid	lung_ref::THD0005::Myeloid	reference_sce.rds	THD0005	exact	136	primary	available_type_exact	10
fd1f36a1e6fa85d09c3a8c39f2cbab1ba61b9e84cf33fb500895620cd935f872	d03b917b0ab3d1da8831e9bac014911edeccb31073417028deee0a8375efdcbe	7a357ea419ff387e0b1513ee3897e783b504269a508fba1b3494157e8479e0c4	7a95bd41e6d54c36d6249f6bb04588fb90d3119aa827d33f2d3ffa2739324fa1	GSE47460-GPL6480	GSE47460	GSE47460-GPL6480	lung	CIBERSORT	Myeloid	lung_ref::VUHD071::Myeloid	reference_sce.rds	VUHD071	exact	136	primary	available_type_exact	10
a5deaaa0d74750eac9f7d7e985a8fc716ede7866c68a9e0b91b098f6e7801f04	d03b917b0ab3d1da8831e9bac014911edeccb31073417028deee0a8375efdcbe	db0f5a508ee2f146d1e1645ab8ca646433dcdead17edc8f46ce0f8169fcf288a	7a95bd41e6d54c36d6249f6bb04588fb90d3119aa827d33f2d3ffa2739324fa1	GSE47460-GPL6480	GSE47460	GSE47460-GPL6480	lung	CIBERSORT	Myeloid	lung_ref::VUHD65::Myeloid	reference_sce.rds	VUHD65	exact	136	primary	available_type_exact	10
8743d9156f2ccf04ecd0e19b6c13c6a81d4e9a547393e2619bfa87057da4f2e3	d03b917b0ab3d1da8831e9bac014911edeccb31073417028deee0a8375efdcbe	403081c140071f73d3d06ef09fb2c921b43ab72f0405a26c76a16c5c5e28b2a4	7a95bd41e6d54c36d6249f6bb04588fb90d3119aa827d33f2d3ffa2739324fa1	GSE47460-GPL6480	GSE47460	GSE47460-GPL6480	lung	CIBERSORT	Myeloid	lung_ref::VUHD66::Myeloid	reference_sce.rds	VUHD66	exact	136	primary	available_type_exact	10
272f11c5d569bdf6aaf50f8f2f71aa92476ecf68f645f272722662a433fee3e6	d03b917b0ab3d1da8831e9bac014911edeccb31073417028deee0a8375efdcbe	b388f493ad7bba1cdec99060266296ad671379dbe135047c43cb910f1862ec60	7a95bd41e6d54c36d6249f6bb04588fb90d3119aa827d33f2d3ffa2739324fa1	GSE47460-GPL6480	GSE47460	GSE47460-GPL6480	lung	CIBERSORT	Myeloid	lung_ref::VUHD67::Myeloid	reference_sce.rds	VUHD67	exact	136	primary	available_type_exact	10
f9ee0295642b54bb20e00b725cf0c03f106e2971deade864a5c450209caad984	d03b917b0ab3d1da8831e9bac014911edeccb31073417028deee0a8375efdcbe	864881c37378cc0f369d2c079d3d436b5c431cb64fa7ddbdea259442bab608c3	7a95bd41e6d54c36d6249f6bb04588fb90d3119aa827d33f2d3ffa2739324fa1	GSE47460-GPL6480	GSE47460	GSE47460-GPL6480	lung	CIBERSORT	Myeloid	lung_ref::VUHD68::Myeloid	reference_sce.rds	VUHD68	exact	136	primary	available_type_exact	10
a39130f01f73d79fe0127fb058a68ccd1fe22dee70c84ac3a1659dbbf2e8251f	d03b917b0ab3d1da8831e9bac014911edeccb31073417028deee0a8375efdcbe	298d010ed5cae242e9a232f1d897c015dc5bb4bbbd3d568ebccd4ec1208884fc	7a95bd41e6d54c36d6249f6bb04588fb90d3119aa827d33f2d3ffa2739324fa1	GSE47460-GPL6480	GSE47460	GSE47460-GPL6480	lung	CIBERSORT	Myeloid	lung_ref::VUHD69::Myeloid	reference_sce.rds	VUHD69	exact	136	primary	available_type_exact	10
3ea06b4d7a5f3fd303e00d71a8f40850ac10305d8705baf9836b1cad9fc8395f	d03b917b0ab3d1da8831e9bac014911edeccb31073417028deee0a8375efdcbe	8620d71ae9c9b3841cdfe0d9dc7240f3331806e6cf6eb254ddcbc60e7ef93d4c	7a95bd41e6d54c36d6249f6bb04588fb90d3119aa827d33f2d3ffa2739324fa1	GSE47460-GPL6480	GSE47460	GSE47460-GPL6480	lung	CIBERSORT	Myeloid	lung_ref::VUHD70::Myeloid	reference_sce.rds	VUHD70	exact	136	primary	available_type_exact	10
e96ccedfa8a4ebf0aaa3fecdc9fd8181e5eaf5baa575bb5d488033be2d485d03	c0aba508513aa2611065bcb5b2eccb006244e6efa66e0192ebe5b5bf529d4f52	bc6a3874a3854c5f014c3b6430b0266df794a671c008e446736c89a326c7097b	7a95bd41e6d54c36d6249f6bb04588fb90d3119aa827d33f2d3ffa2739324fa1	GSE47460-GPL6480	GSE47460	GSE47460-GPL6480	lung	NNLS	Airway_epithelial	lung_ref::THD0001::Airway_epithelial	reference_sce.rds	THD0001	exact	136	primary	available_type_exact	10
57385dcc0c9d8ee8be9382f3b26ed56b2ccdf4af00838a9c89c061b0669e9bc6	c0aba508513aa2611065bcb5b2eccb006244e6efa66e0192ebe5b5bf529d4f52	9381928aabb53fd668f6455c84743110098ae03ea163ded99b748d6c2bdb5c48	7a95bd41e6d54c36d6249f6bb04588fb90d3119aa827d33f2d3ffa2739324fa1	GSE47460-GPL6480	GSE47460	GSE47460-GPL6480	lung	NNLS	Airway_epithelial	lung_ref::THD0002::Airway_epithelial	reference_sce.rds	THD0002	exact	136	primary	available_type_exact	10
e3dcf03d52611dfb984ed39f5030bc6dcea163eae51f2d64ca4680d86f656ece	c0aba508513aa2611065bcb5b2eccb006244e6efa66e0192ebe5b5bf529d4f52	5ebc39ce3402bb13947232c10c988d20b1736aab1ad0f2b3ab42166b9b0a7ba8	7a95bd41e6d54c36d6249f6bb04588fb90d3119aa827d33f2d3ffa2739324fa1	GSE47460-GPL6480	GSE47460	GSE47460-GPL6480	lung	NNLS	Airway_epithelial	lung_ref::THD0005::Airway_epithelial	reference_sce.rds	THD0005	exact	136	primary	available_type_exact	10
cdf50fdd4743f967ffb7d5e0e9610815d79570caaf2585daaec93689a34282f3	c0aba508513aa2611065bcb5b2eccb006244e6efa66e0192ebe5b5bf529d4f52	ac8e5f9bafdca2a0bbd759a4b208ad90a9c5d5ece1824176779977aeafc22ee7	7a95bd41e6d54c36d6249f6bb04588fb90d3119aa827d33f2d3ffa2739324fa1	GSE47460-GPL6480	GSE47460	GSE47460-GPL6480	lung	NNLS	Airway_epithelial	lung_ref::VUHD071::Airway_epithelial	reference_sce.rds	VUHD071	exact	136	primary	available_type_exact	10
bffb236268b464d486aacaddc307ef777e3607dcd4455e3694af2d35dc4f0f1e	c0aba508513aa2611065bcb5b2eccb006244e6efa66e0192ebe5b5bf529d4f52	b50bd38f1dd72f44dc1057e8f47c0343a41a01f6d0ced1d955d46841012d0874	7a95bd41e6d54c36d6249f6bb04588fb90d3119aa827d33f2d3ffa2739324fa1	GSE47460-GPL6480	GSE47460	GSE47460-GPL6480	lung	NNLS	Airway_epithelial	lung_ref::VUHD65::Airway_epithelial	reference_sce.rds	VUHD65	exact	136	primary	available_type_exact	10
e4be6ac282d2421129a71a0a4c2a449ef35820935202c262c3bed21b5b94b9ff	c0aba508513aa2611065bcb5b2eccb006244e6efa66e0192ebe5b5bf529d4f52	03f65cbe2c86cf4172c183184de1d3f83b636a4ca7c12c97ac84194347595892	7a95bd41e6d54c36d6249f6bb04588fb90d3119aa827d33f2d3ffa2739324fa1	GSE47460-GPL6480	GSE47460	GSE47460-GPL6480	lung	NNLS	Airway_epithelial	lung_ref::VUHD66::Airway_epithelial	reference_sce.rds	VUHD66	exact	136	primary	available_type_exact	10
5753bf404718a7aa9385c2bda59c890402f6c4009c053c324f81c7cde6872735	c0aba508513aa2611065bcb5b2eccb006244e6efa66e0192ebe5b5bf529d4f52	048aa32a3bec4d57301ee95ddb37950cc477893d3b624d689d64f33ef6d6c30e	7a95bd41e6d54c36d6249f6bb04588fb90d3119aa827d33f2d3ffa2739324fa1	GSE47460-GPL6480	GSE47460	GSE47460-GPL6480	lung	NNLS	Airway_epithelial	lung_ref::VUHD67::Airway_epithelial	reference_sce.rds	VUHD67	exact	136	primary	available_type_exact	10
0540312aefb9d5d6086eed02ef1ecce19705590938fa1ea56d5190afeb82fe5a	c0aba508513aa2611065bcb5b2eccb006244e6efa66e0192ebe5b5bf529d4f52	079daac38a68fff47bd79b9ab6ea55fa0e6409fcfc90fca59653aa30810e03c8	7a95bd41e6d54c36d6249f6bb04588fb90d3119aa827d33f2d3ffa2739324fa1	GSE47460-GPL6480	GSE47460	GSE47460-GPL6480	lung	NNLS	Airway_epithelial	lung_ref::VUHD68::Airway_epithelial	reference_sce.rds	VUHD68	exact	136	primary	available_type_exact	10
060a6858fe07886d3b24dfa94bd7a247173aa9801d95c54236b43d4b036ae8c6	c0aba508513aa2611065bcb5b2eccb006244e6efa66e0192ebe5b5bf529d4f52	4d2ee7481862dfb7dde08d3bf29abf25914ae6229607d0eada7916911c8d89f5	7a95bd41e6d54c36d6249f6bb04588fb90d3119aa827d33f2d3ffa2739324fa1	GSE47460-GPL6480	GSE47460	GSE47460-GPL6480	lung	NNLS	Airway_epithelial	lung_ref::VUHD69::Airway_epithelial	reference_sce.rds	VUHD69	exact	136	primary	available_type_exact	10
8c6b527a1ba8c316ebed0b92dfc7f6264df6905ceb05e49dc3ff2aaf43cec2d5	c0aba508513aa2611065bcb5b2eccb006244e6efa66e0192ebe5b5bf529d4f52	e704f831f44ec48e4d8cd12c0b0065702a519e97009b0f6e1ed9b0a327353d6e	7a95bd41e6d54c36d6249f6bb04588fb90d3119aa827d33f2d3ffa2739324fa1	GSE47460-GPL6480	GSE47460	GSE47460-GPL6480	lung	NNLS	Airway_epithelial	lung_ref::VUHD70::Airway_epithelial	reference_sce.rds	VUHD70	exact	136	primary	available_type_exact	10
b6288910b03c25f5269318e834e9cfd99e52ffe4ef6e0b106ef532d0ae43ba34	1651b79a90d211cc88ec6c42aa2ec2845f39a4b8a995bbbe5332d8f4f40d31b1	6410ecd20c6c97259ca9c5fe35aec3b3f21b4226f31273423458ffdd10fa0eeb	7a95bd41e6d54c36d6249f6bb04588fb90d3119aa827d33f2d3ffa2739324fa1	GSE47460-GPL6480	GSE47460	GSE47460-GPL6480	lung	NNLS	Alveolar_epithelial	lung_ref::THD0001::Alveolar_epithelial	reference_sce.rds	THD0001	exact	136	primary	available_type_exact	10
94d48854992a4def6df9ddc1ed795cdf08218ef680dc4c45d59c18253d04a442	1651b79a90d211cc88ec6c42aa2ec2845f39a4b8a995bbbe5332d8f4f40d31b1	3c5c03a06bbe83aa9d9442aca6b0a500ef619ab6d0131969b0e6a940f4fa3cd3	7a95bd41e6d54c36d6249f6bb04588fb90d3119aa827d33f2d3ffa2739324fa1	GSE47460-GPL6480	GSE47460	GSE47460-GPL6480	lung	NNLS	Alveolar_epithelial	lung_ref::THD0002::Alveolar_epithelial	reference_sce.rds	THD0002	exact	136	primary	available_type_exact	10
43de61c12833b60635ae038c703dbd81273cc5becaf7cee9501b11e091975d74	1651b79a90d211cc88ec6c42aa2ec2845f39a4b8a995bbbe5332d8f4f40d31b1	8049899f18dc890d8e946c3631b2eee4233dbe23379a2d8d58d08d92d12dfdac	7a95bd41e6d54c36d6249f6bb04588fb90d3119aa827d33f2d3ffa2739324fa1	GSE47460-GPL6480	GSE47460	GSE47460-GPL6480	lung	NNLS	Alveolar_epithelial	lung_ref::THD0005::Alveolar_epithelial	reference_sce.rds	THD0005	exact	136	primary	available_type_exact	10
bda940bb933d0c326d71da3043dfab852db487787d86934e74408a98de145bf5	1651b79a90d211cc88ec6c42aa2ec2845f39a4b8a995bbbe5332d8f4f40d31b1	c3a5550cfabd0afa2b7530373945a14a07316c6cf6880cdfd9a7c2b062f75246	7a95bd41e6d54c36d6249f6bb04588fb90d3119aa827d33f2d3ffa2739324fa1	GSE47460-GPL6480	GSE47460	GSE47460-GPL6480	lung	NNLS	Alveolar_epithelial	lung_ref::VUHD071::Alveolar_epithelial	reference_sce.rds	VUHD071	exact	136	primary	available_type_exact	10
c1120b73cf634a1472036c579abcb77e3cd66f3acf23726304abe68c60198a59	1651b79a90d211cc88ec6c42aa2ec2845f39a4b8a995bbbe5332d8f4f40d31b1	13ebe8a6820c3c53db6d4ec348b249bd03bdd0ef7f442b36a66f5f0652cc056c	7a95bd41e6d54c36d6249f6bb04588fb90d3119aa827d33f2d3ffa2739324fa1	GSE47460-GPL6480	GSE47460	GSE47460-GPL6480	lung	NNLS	Alveolar_epithelial	lung_ref::VUHD65::Alveolar_epithelial	reference_sce.rds	VUHD65	exact	136	primary	available_type_exact	10
5280cf483ad8548897b8db68860d4ed75982d5c90b9d8554c6f2f90074b918f9	1651b79a90d211cc88ec6c42aa2ec2845f39a4b8a995bbbe5332d8f4f40d31b1	659edf2a6162048566b20bf9edd0e1d6754993bad61b801f86c8db8e52458732	7a95bd41e6d54c36d6249f6bb04588fb90d3119aa827d33f2d3ffa2739324fa1	GSE47460-GPL6480	GSE47460	GSE47460-GPL6480	lung	NNLS	Alveolar_epithelial	lung_ref::VUHD66::Alveolar_epithelial	reference_sce.rds	VUHD66	exact	136	primary	available_type_exact	10
d87621232de01fac07f98e496c26609555fba96848ce160e9f1fe70292068822	1651b79a90d211cc88ec6c42aa2ec2845f39a4b8a995bbbe5332d8f4f40d31b1	6b976cf8c94e8b3508ec5964806fef167901917c6bc6de56c765e1bf96250e48	7a95bd41e6d54c36d6249f6bb04588fb90d3119aa827d33f2d3ffa2739324fa1	GSE47460-GPL6480	GSE47460	GSE47460-GPL6480	lung	NNLS	Alveolar_epithelial	lung_ref::VUHD67::Alveolar_epithelial	reference_sce.rds	VUHD67	exact	136	primary	available_type_exact	10
a3903e2730d1f8a2b4fdcb82e805a8864ba528f6eb75a371857de96ee3e18851	1651b79a90d211cc88ec6c42aa2ec2845f39a4b8a995bbbe5332d8f4f40d31b1	72c0c1353314761cfa6d9f8dd42b95d06f06703846ca82c7642e4a331ab3045b	7a95bd41e6d54c36d6249f6bb04588fb90d3119aa827d33f2d3ffa2739324fa1	GSE47460-GPL6480	GSE47460	GSE47460-GPL6480	lung	NNLS	Alveolar_epithelial	lung_ref::VUHD68::Alveolar_epithelial	reference_sce.rds	VUHD68	exact	136	primary	available_type_exact	10
680b2408e8e4857e0a1cb3f9dad1207a05f300ec6adad04c15d9ce25c78fd7d1	1651b79a90d211cc88ec6c42aa2ec2845f39a4b8a995bbbe5332d8f4f40d31b1	948397bfdbfad42d651ca50f842ce4cb9b85cb88b2ee9c924ccdf8197314d25e	7a95bd41e6d54c36d6249f6bb04588fb90d3119aa827d33f2d3ffa2739324fa1	GSE47460-GPL6480	GSE47460	GSE47460-GPL6480	lung	NNLS	Alveolar_epithelial	lung_ref::VUHD69::Alveolar_epithelial	reference_sce.rds	VUHD69	exact	136	primary	available_type_exact	10
3b3ba259520dbc5ef02c1191a5b8f5ac6ff2603265f7c612e494469082417803	1651b79a90d211cc88ec6c42aa2ec2845f39a4b8a995bbbe5332d8f4f40d31b1	fb62014c4dddc027dc9cc498d7a6b043caf2def9e701dc30a91000b1e3179645	7a95bd41e6d54c36d6249f6bb04588fb90d3119aa827d33f2d3ffa2739324fa1	GSE47460-GPL6480	GSE47460	GSE47460-GPL6480	lung	NNLS	Alveolar_epithelial	lung_ref::VUHD70::Alveolar_epithelial	reference_sce.rds	VUHD70	exact	136	primary	available_type_exact	10
fc281d05c0252afa1697c302e2016a5e61a8d049d0d7ddcdcde1aca3651bb0c5	ae2a2027475b207306af82cdaeb8fcf92c8068f34b7cb57080f858d8aca7c623	ebd60c043fe1aa18bc4c842eb5def68e96b4b5bfe6335941e6acf18b7d3f4752	7a95bd41e6d54c36d6249f6bb04588fb90d3119aa827d33f2d3ffa2739324fa1	GSE47460-GPL6480	GSE47460	GSE47460-GPL6480	lung	NNLS	Endothelial	lung_ref::THD0001::Endothelial	reference_sce.rds	THD0001	exact	136	primary	available_type_exact	9
74a22150e59bfb118c529524b7a4115f48575e8975a279393135faf31219b50f	ae2a2027475b207306af82cdaeb8fcf92c8068f34b7cb57080f858d8aca7c623	556fefd5af644acf7f78f7517890e87eaadeb72128d17f82292f8da2577d501a	7a95bd41e6d54c36d6249f6bb04588fb90d3119aa827d33f2d3ffa2739324fa1	GSE47460-GPL6480	GSE47460	GSE47460-GPL6480	lung	NNLS	Endothelial	lung_ref::THD0002::Endothelial	reference_sce.rds	THD0002	exact	136	primary	available_type_exact	9
cd0949eca65cc5eaa04fb18baa314feb11f6da1b37bb8d24c224ebbfb7a74a09	ae2a2027475b207306af82cdaeb8fcf92c8068f34b7cb57080f858d8aca7c623	ad13e26a7a9c34584dd163c3915602457a8957913a5c5c976689b1e0561e10aa	7a95bd41e6d54c36d6249f6bb04588fb90d3119aa827d33f2d3ffa2739324fa1	GSE47460-GPL6480	GSE47460	GSE47460-GPL6480	lung	NNLS	Endothelial	lung_ref::THD0005::Endothelial	reference_sce.rds	THD0005	exact	136	primary	available_type_exact	9
aebca1f9aa8f069a8b08bb5b3290ffdbc052573eb1eac01451993cf0e68c60bd	ae2a2027475b207306af82cdaeb8fcf92c8068f34b7cb57080f858d8aca7c623	74739abc078f4228f47602acdc8a3341131f7eb4433e8efbee29cdcce1412eb0	7a95bd41e6d54c36d6249f6bb04588fb90d3119aa827d33f2d3ffa2739324fa1	GSE47460-GPL6480	GSE47460	GSE47460-GPL6480	lung	NNLS	Endothelial	lung_ref::VUHD65::Endothelial	reference_sce.rds	VUHD65	exact	136	primary	available_type_exact	9
8603ffe411cb02236bf2748ae320074eb11d0d36a283368fbe4079fe2722f99e	ae2a2027475b207306af82cdaeb8fcf92c8068f34b7cb57080f858d8aca7c623	216151697b2166c7fe699b0e15e650953c546f3e56054e68058bbca416c4833a	7a95bd41e6d54c36d6249f6bb04588fb90d3119aa827d33f2d3ffa2739324fa1	GSE47460-GPL6480	GSE47460	GSE47460-GPL6480	lung	NNLS	Endothelial	lung_ref::VUHD66::Endothelial	reference_sce.rds	VUHD66	exact	136	primary	available_type_exact	9
9bc783f8e5e392b09db4d312967122b210028d110704b386530d19dace497a90	ae2a2027475b207306af82cdaeb8fcf92c8068f34b7cb57080f858d8aca7c623	fcb1a9c130ba58468d99bd35eba58df3cc2984645ebe1396478c71b9d7fb836f	7a95bd41e6d54c36d6249f6bb04588fb90d3119aa827d33f2d3ffa2739324fa1	GSE47460-GPL6480	GSE47460	GSE47460-GPL6480	lung	NNLS	Endothelial	lung_ref::VUHD67::Endothelial	reference_sce.rds	VUHD67	exact	136	primary	available_type_exact	9
f05688c9cb6b958c7909a1482b7748a4e6bc4d9dc8779f66a270f7f0c2588a3c	ae2a2027475b207306af82cdaeb8fcf92c8068f34b7cb57080f858d8aca7c623	0252e1b2c24de46c5e600051bcbbeed100aca182a169116878cff5dbd8866f53	7a95bd41e6d54c36d6249f6bb04588fb90d3119aa827d33f2d3ffa2739324fa1	GSE47460-GPL6480	GSE47460	GSE47460-GPL6480	lung	NNLS	Endothelial	lung_ref::VUHD68::Endothelial	reference_sce.rds	VUHD68	exact	136	primary	available_type_exact	9
76da9c6d663a3c84bbed5793656ceb3686417c3752fa59d6b3be6b901bf35b4f	ae2a2027475b207306af82cdaeb8fcf92c8068f34b7cb57080f858d8aca7c623	837963f802478ed13b46778ba8bbe71d5b11f9ccf762d70c4860933d29e4b73a	7a95bd41e6d54c36d6249f6bb04588fb90d3119aa827d33f2d3ffa2739324fa1	GSE47460-GPL6480	GSE47460	GSE47460-GPL6480	lung	NNLS	Endothelial	lung_ref::VUHD69::Endothelial	reference_sce.rds	VUHD69	exact	136	primary	available_type_exact	9
497550905df04987934d17f161369feb654f1b4a84f7413c484bb5cd9658dc27	ae2a2027475b207306af82cdaeb8fcf92c8068f34b7cb57080f858d8aca7c623	5d73520721e36be8f5ad0d6f28f8044265730ae8ee9f01f083d85087ea695ebb	7a95bd41e6d54c36d6249f6bb04588fb90d3119aa827d33f2d3ffa2739324fa1	GSE47460-GPL6480	GSE47460	GSE47460-GPL6480	lung	NNLS	Endothelial	lung_ref::VUHD70::Endothelial	reference_sce.rds	VUHD70	exact	136	primary	available_type_exact	9
3c01380af095e4c1a6838ca9092c780758daddcf2a3953fb0a2c033b424dfad1	d7e6a6e6ee7cd056eb4bc5e541ac01beb222aa16bebfa9a1f84ac959b03c6eb0	f2760b8a60c0c9c28259494992d967398e1aa7aafb58187b1b419d1eddb83fde	7a95bd41e6d54c36d6249f6bb04588fb90d3119aa827d33f2d3ffa2739324fa1	GSE47460-GPL6480	GSE47460	GSE47460-GPL6480	lung	NNLS	Lymphoid	lung_ref::THD0001::Lymphoid	reference_sce.rds	THD0001	exact	136	primary	available_type_exact	10
dd80a23a242e2bd2db0ea65cad2cc8bd85b4ad630b79b4d9383a2f8dab1dab3d	d7e6a6e6ee7cd056eb4bc5e541ac01beb222aa16bebfa9a1f84ac959b03c6eb0	41df6338e4d0fe30e6d69934514f3d322cb18c0f9d1704bcb6beb405914a22f5	7a95bd41e6d54c36d6249f6bb04588fb90d3119aa827d33f2d3ffa2739324fa1	GSE47460-GPL6480	GSE47460	GSE47460-GPL6480	lung	NNLS	Lymphoid	lung_ref::THD0002::Lymphoid	reference_sce.rds	THD0002	exact	136	primary	available_type_exact	10
172b9ec1440a63d3f6e55ab280b86ec0afef19b5348c06178830f05f9eafbcaf	d7e6a6e6ee7cd056eb4bc5e541ac01beb222aa16bebfa9a1f84ac959b03c6eb0	3dcf7f36f6a3350d5f5265cf9eba6180d9cc859ca02b8fcf70ec2d9823d3cfd6	7a95bd41e6d54c36d6249f6bb04588fb90d3119aa827d33f2d3ffa2739324fa1	GSE47460-GPL6480	GSE47460	GSE47460-GPL6480	lung	NNLS	Lymphoid	lung_ref::THD0005::Lymphoid	reference_sce.rds	THD0005	exact	136	primary	available_type_exact	10
446e8a405952f3a37af8cebfd8883c2620fd17635d9da71950938fa8941a3168	d7e6a6e6ee7cd056eb4bc5e541ac01beb222aa16bebfa9a1f84ac959b03c6eb0	4b0dec6b1c1800071406bd4bed21f87e145f1d240bdd2b50c5e4d0a8dd6f4d4a	7a95bd41e6d54c36d6249f6bb04588fb90d3119aa827d33f2d3ffa2739324fa1	GSE47460-GPL6480	GSE47460	GSE47460-GPL6480	lung	NNLS	Lymphoid	lung_ref::VUHD071::Lymphoid	reference_sce.rds	VUHD071	exact	136	primary	available_type_exact	10
efd801a79316aedc349309e20dea5c9c5fd2f4d2a7bbf1eb35436209fc04123c	d7e6a6e6ee7cd056eb4bc5e541ac01beb222aa16bebfa9a1f84ac959b03c6eb0	3c65df0d6ba5dfebc1ed1c7e1396d8868aff8725f1057fe4464db63fe376150c	7a95bd41e6d54c36d6249f6bb04588fb90d3119aa827d33f2d3ffa2739324fa1	GSE47460-GPL6480	GSE47460	GSE47460-GPL6480	lung	NNLS	Lymphoid	lung_ref::VUHD65::Lymphoid	reference_sce.rds	VUHD65	exact	136	primary	available_type_exact	10
380db413e3faf4b514ce9d1a4b83000495e737e8857b06b18ebbc2a311b980bb	d7e6a6e6ee7cd056eb4bc5e541ac01beb222aa16bebfa9a1f84ac959b03c6eb0	0e1158c2bbc55daf30dc4682bdb750d2fc433fd7b142fc02e0886565e1591611	7a95bd41e6d54c36d6249f6bb04588fb90d3119aa827d33f2d3ffa2739324fa1	GSE47460-GPL6480	GSE47460	GSE47460-GPL6480	lung	NNLS	Lymphoid	lung_ref::VUHD66::Lymphoid	reference_sce.rds	VUHD66	exact	136	primary	available_type_exact	10
c4a68667652fca7f730d5c618baf3d2071981df9d0d0954e02fcf9132d77546b	d7e6a6e6ee7cd056eb4bc5e541ac01beb222aa16bebfa9a1f84ac959b03c6eb0	6adc06c5ac7805fb9f9f253e5f9ea97f397099a20a074857e6f0fd066dab0cc9	7a95bd41e6d54c36d6249f6bb04588fb90d3119aa827d33f2d3ffa2739324fa1	GSE47460-GPL6480	GSE47460	GSE47460-GPL6480	lung	NNLS	Lymphoid	lung_ref::VUHD67::Lymphoid	reference_sce.rds	VUHD67	exact	136	primary	available_type_exact	10
8a7b7bbff97a81a7eb5f9b1ed69a2b953f520021905626636a8de4dbf1b5a791	d7e6a6e6ee7cd056eb4bc5e541ac01beb222aa16bebfa9a1f84ac959b03c6eb0	0e1c29d9b41da24e4bbabb2dc8f7b00a97be5d4a00dbde520cd59a5452164ff7	7a95bd41e6d54c36d6249f6bb04588fb90d3119aa827d33f2d3ffa2739324fa1	GSE47460-GPL6480	GSE47460	GSE47460-GPL6480	lung	NNLS	Lymphoid	lung_ref::VUHD68::Lymphoid	reference_sce.rds	VUHD68	exact	136	primary	available_type_exact	10
8ea685b159fbe3601ba5cef17610dbef5b1f5d24a12a6d02048a5b19a9cfed07	d7e6a6e6ee7cd056eb4bc5e541ac01beb222aa16bebfa9a1f84ac959b03c6eb0	c8e58665ec0d151bb0590d4a5d21c9d74d991ed4e888b54e0dda9a899142e085	7a95bd41e6d54c36d6249f6bb04588fb90d3119aa827d33f2d3ffa2739324fa1	GSE47460-GPL6480	GSE47460	GSE47460-GPL6480	lung	NNLS	Lymphoid	lung_ref::VUHD69::Lymphoid	reference_sce.rds	VUHD69	exact	136	primary	available_type_exact	10
bf58b1093ae9962aed9198dc0fc9601827d70dac15a2ee67cfeb0177ca1259e9	d7e6a6e6ee7cd056eb4bc5e541ac01beb222aa16bebfa9a1f84ac959b03c6eb0	25d2195d64950d2d75fe166e63df5271d90037bd9bb5707a9317f6491aedfe5c	7a95bd41e6d54c36d6249f6bb04588fb90d3119aa827d33f2d3ffa2739324fa1	GSE47460-GPL6480	GSE47460	GSE47460-GPL6480	lung	NNLS	Lymphoid	lung_ref::VUHD70::Lymphoid	reference_sce.rds	VUHD70	exact	136	primary	available_type_exact	10
c6bb0c436b8ca1f98512d23fbf1b1abeb6895b3f1b8f7aecb0c156a65ab494a8	9e41cece3eff490d745e1d1c6528494fcdd43e2a84d059b3ec24abf884e69ecc	d9e557eb9ac4b8de6e05cd89064f9520356f17c54b2a888ba1db9cd4af6e1b5b	7a95bd41e6d54c36d6249f6bb04588fb90d3119aa827d33f2d3ffa2739324fa1	GSE47460-GPL6480	GSE47460	GSE47460-GPL6480	lung	NNLS	Mast	lung_ref::THD0001::Mast	reference_sce.rds	THD0001	exact	136	primary	available_type_exact	9
d3c7e67400634763aaff2832aa9ba59109396ee867700c775e53480f1f746d54	9e41cece3eff490d745e1d1c6528494fcdd43e2a84d059b3ec24abf884e69ecc	3cab9cecadd0928aad066f7095cc867f1b3ab26efe32a32c57a37bd6232f9f0f	7a95bd41e6d54c36d6249f6bb04588fb90d3119aa827d33f2d3ffa2739324fa1	GSE47460-GPL6480	GSE47460	GSE47460-GPL6480	lung	NNLS	Mast	lung_ref::THD0002::Mast	reference_sce.rds	THD0002	exact	136	primary	available_type_exact	9
8b559c7d3c62b12585f01c7832828f4bb06f8c0a531998c737fde36e1a8c7d02	9e41cece3eff490d745e1d1c6528494fcdd43e2a84d059b3ec24abf884e69ecc	5b52ea1e1bc06396162adbe8892a09a6b5aba4276b7755237075cecd13bd7dc7	7a95bd41e6d54c36d6249f6bb04588fb90d3119aa827d33f2d3ffa2739324fa1	GSE47460-GPL6480	GSE47460	GSE47460-GPL6480	lung	NNLS	Mast	lung_ref::THD0005::Mast	reference_sce.rds	THD0005	exact	136	primary	available_type_exact	9
e1099bdb89526e050bc95dcce80374f6b45b78eb09cf224f6e1b7b016d84f9d7	9e41cece3eff490d745e1d1c6528494fcdd43e2a84d059b3ec24abf884e69ecc	67d78c2adc9ba5a8bf9e85ed7c1d913133e5add25753184095a856e72a058598	7a95bd41e6d54c36d6249f6bb04588fb90d3119aa827d33f2d3ffa2739324fa1	GSE47460-GPL6480	GSE47460	GSE47460-GPL6480	lung	NNLS	Mast	lung_ref::VUHD071::Mast	reference_sce.rds	VUHD071	exact	136	primary	available_type_exact	9
86ea26e6475fcef88cf3ddcf9f44da56fc15e358693cf79b92284082ac9e72ce	9e41cece3eff490d745e1d1c6528494fcdd43e2a84d059b3ec24abf884e69ecc	74befed28306f03e6e86612ed9299690b7a18a43ec3b55bcf9fbf825ea1250ae	7a95bd41e6d54c36d6249f6bb04588fb90d3119aa827d33f2d3ffa2739324fa1	GSE47460-GPL6480	GSE47460	GSE47460-GPL6480	lung	NNLS	Mast	lung_ref::VUHD65::Mast	reference_sce.rds	VUHD65	exact	136	primary	available_type_exact	9
cf14bbeb82cab9a24182c3c04885b517816af77ec6c0f29b1e72085f0edaa02a	9e41cece3eff490d745e1d1c6528494fcdd43e2a84d059b3ec24abf884e69ecc	f754f7df349b8fad62f7619dd1ad65da9a20a35b8f9e70a1a26cad37ffa5029f	7a95bd41e6d54c36d6249f6bb04588fb90d3119aa827d33f2d3ffa2739324fa1	GSE47460-GPL6480	GSE47460	GSE47460-GPL6480	lung	NNLS	Mast	lung_ref::VUHD66::Mast	reference_sce.rds	VUHD66	exact	136	primary	available_type_exact	9
cdf0a33a94babc8915f02874caee1319cc0122f489693886225448bd724e5d86	9e41cece3eff490d745e1d1c6528494fcdd43e2a84d059b3ec24abf884e69ecc	a3d92323003969570245a5d8e6e4a26da9db0302a21469d42f335adb689610b0	7a95bd41e6d54c36d6249f6bb04588fb90d3119aa827d33f2d3ffa2739324fa1	GSE47460-GPL6480	GSE47460	GSE47460-GPL6480	lung	NNLS	Mast	lung_ref::VUHD67::Mast	reference_sce.rds	VUHD67	exact	136	primary	available_type_exact	9
b090bc3a98863550a8844000abb6e1230fe4013475977c62fac35c352ad71cbf	9e41cece3eff490d745e1d1c6528494fcdd43e2a84d059b3ec24abf884e69ecc	dc615d205f2a402ac933d039782fad28387c2261090715fcf6008a4f72d4fe6c	7a95bd41e6d54c36d6249f6bb04588fb90d3119aa827d33f2d3ffa2739324fa1	GSE47460-GPL6480	GSE47460	GSE47460-GPL6480	lung	NNLS	Mast	lung_ref::VUHD68::Mast	reference_sce.rds	VUHD68	exact	136	primary	available_type_exact	9
bbacd89e7c3ef61ccd8576a57fd0d5d55731e4e7f4fb411986eac054c9337300	9e41cece3eff490d745e1d1c6528494fcdd43e2a84d059b3ec24abf884e69ecc	969010bec99a345bded722641c1eec910f0be5bf948033a31b877ac784868e01	7a95bd41e6d54c36d6249f6bb04588fb90d3119aa827d33f2d3ffa2739324fa1	GSE47460-GPL6480	GSE47460	GSE47460-GPL6480	lung	NNLS	Mast	lung_ref::VUHD70::Mast	reference_sce.rds	VUHD70	exact	136	primary	available_type_exact	9
de871940d11cd64b7ac7ef9745b17c0280140f46c7712764e120249d9c267fa9	7d14bc9a3e3d2f63554a2d288e6180cfdc4d8c8923884c26cd5fe8c15c8ee7e4	eaf881350b9a08757ef85c69109949bf61dba2d6945ed8ee5430bc874972bf7a	7a95bd41e6d54c36d6249f6bb04588fb90d3119aa827d33f2d3ffa2739324fa1	GSE47460-GPL6480	GSE47460	GSE47460-GPL6480	lung	NNLS	Mesenchymal	lung_ref::THD0001::Mesenchymal	reference_sce.rds	THD0001	exact	136	primary	available_type_exact	10
62ccefda0e7ec0f421f2e215a6570a45c1c7fadf35d98cfb34980ab2c444c6d6	7d14bc9a3e3d2f63554a2d288e6180cfdc4d8c8923884c26cd5fe8c15c8ee7e4	2ec1c242aba123c19fb4eb5ea1132aa7102a393fe5acc2c2982b5069e12082e1	7a95bd41e6d54c36d6249f6bb04588fb90d3119aa827d33f2d3ffa2739324fa1	GSE47460-GPL6480	GSE47460	GSE47460-GPL6480	lung	NNLS	Mesenchymal	lung_ref::THD0002::Mesenchymal	reference_sce.rds	THD0002	exact	136	primary	available_type_exact	10
dfcaf3fc82d2b8943e4c2d5507299d1c0ac9fab732a9e83e8af9affc8c5f8846	7d14bc9a3e3d2f63554a2d288e6180cfdc4d8c8923884c26cd5fe8c15c8ee7e4	5436ee1cdda91125127e31cfcb61efcfb313f382b5dfae056b44f11abf0ac4c7	7a95bd41e6d54c36d6249f6bb04588fb90d3119aa827d33f2d3ffa2739324fa1	GSE47460-GPL6480	GSE47460	GSE47460-GPL6480	lung	NNLS	Mesenchymal	lung_ref::THD0005::Mesenchymal	reference_sce.rds	THD0005	exact	136	primary	available_type_exact	10
fcc18e38353a11e954fd6e30ab30793fbf03130cd7179565df1a7a71272953a6	7d14bc9a3e3d2f63554a2d288e6180cfdc4d8c8923884c26cd5fe8c15c8ee7e4	85605bbc5e896690b989216a594898b5f8071b5bcf24f0078e2b83a8aa523c7f	7a95bd41e6d54c36d6249f6bb04588fb90d3119aa827d33f2d3ffa2739324fa1	GSE47460-GPL6480	GSE47460	GSE47460-GPL6480	lung	NNLS	Mesenchymal	lung_ref::VUHD071::Mesenchymal	reference_sce.rds	VUHD071	exact	136	primary	available_type_exact	10
5768056914ac6c95eb1e6d1ac8bcc4daded608b9f83ddd27226c4890e46a7d56	7d14bc9a3e3d2f63554a2d288e6180cfdc4d8c8923884c26cd5fe8c15c8ee7e4	4d44b3b3d0879fb5087c64f9e6de210ea6b4fd7f9509f41c228457b5354eb755	7a95bd41e6d54c36d6249f6bb04588fb90d3119aa827d33f2d3ffa2739324fa1	GSE47460-GPL6480	GSE47460	GSE47460-GPL6480	lung	NNLS	Mesenchymal	lung_ref::VUHD65::Mesenchymal	reference_sce.rds	VUHD65	exact	136	primary	available_type_exact	10
7683141e1db868ec7eb37fda4708aded9d2a094d66e2fe48a24141ef70bb843b	7d14bc9a3e3d2f63554a2d288e6180cfdc4d8c8923884c26cd5fe8c15c8ee7e4	799175902ede707371b3b98090d1a28830c8ab32ae3b09259bac901125967835	7a95bd41e6d54c36d6249f6bb04588fb90d3119aa827d33f2d3ffa2739324fa1	GSE47460-GPL6480	GSE47460	GSE47460-GPL6480	lung	NNLS	Mesenchymal	lung_ref::VUHD66::Mesenchymal	reference_sce.rds	VUHD66	exact	136	primary	available_type_exact	10
809df965f5d4e8c718c05ffafaf4d950f121524cd5b72e2294b44b01c60ecb95	7d14bc9a3e3d2f63554a2d288e6180cfdc4d8c8923884c26cd5fe8c15c8ee7e4	83c904409d2cebb0f4f59d3b66fbe449a26970b4d7e541f9e38837fc73796d4e	7a95bd41e6d54c36d6249f6bb04588fb90d3119aa827d33f2d3ffa2739324fa1	GSE47460-GPL6480	GSE47460	GSE47460-GPL6480	lung	NNLS	Mesenchymal	lung_ref::VUHD67::Mesenchymal	reference_sce.rds	VUHD67	exact	136	primary	available_type_exact	10
57c4d7b9069d04b91eae08201b3bd3a7bf3f872d70777c86dd232ea02bc3aa07	7d14bc9a3e3d2f63554a2d288e6180cfdc4d8c8923884c26cd5fe8c15c8ee7e4	b15d6ef6c85840c6431f8169e9fec8d2d4428dfda5231d1f8b0ee394b49c82f5	7a95bd41e6d54c36d6249f6bb04588fb90d3119aa827d33f2d3ffa2739324fa1	GSE47460-GPL6480	GSE47460	GSE47460-GPL6480	lung	NNLS	Mesenchymal	lung_ref::VUHD68::Mesenchymal	reference_sce.rds	VUHD68	exact	136	primary	available_type_exact	10
7e6d39d28cc4300b9591777ecd2ee8b11ed7bd46deedc9edfcd1c2e55c1d0985	7d14bc9a3e3d2f63554a2d288e6180cfdc4d8c8923884c26cd5fe8c15c8ee7e4	81397f78e94accfc8d4552fe35ca15243b563b547e43f554bc4a52a8e52a4751	7a95bd41e6d54c36d6249f6bb04588fb90d3119aa827d33f2d3ffa2739324fa1	GSE47460-GPL6480	GSE47460	GSE47460-GPL6480	lung	NNLS	Mesenchymal	lung_ref::VUHD69::Mesenchymal	reference_sce.rds	VUHD69	exact	136	primary	available_type_exact	10
2ef5753ad8cd0b4e6d1252a17393981a55e2290665495a5a7d304f216b265dd0	7d14bc9a3e3d2f63554a2d288e6180cfdc4d8c8923884c26cd5fe8c15c8ee7e4	69096fc380f9397c65a0a26499254dd3d6a8037465b980399fcbc227090b3033	7a95bd41e6d54c36d6249f6bb04588fb90d3119aa827d33f2d3ffa2739324fa1	GSE47460-GPL6480	GSE47460	GSE47460-GPL6480	lung	NNLS	Mesenchymal	lung_ref::VUHD70::Mesenchymal	reference_sce.rds	VUHD70	exact	136	primary	available_type_exact	10
e826a6b69a2338a95497e22c9b2eb1300131d033e9faf0c87209f4f093606cfe	1274132365f6f624edf8e2e9812a78de5f472a3f17501ee00ab13500e7d8fcfd	a13772aa0d9b97607f450ab7e5cebd779219760cae672da294801d3de5fdf90f	7a95bd41e6d54c36d6249f6bb04588fb90d3119aa827d33f2d3ffa2739324fa1	GSE47460-GPL6480	GSE47460	GSE47460-GPL6480	lung	NNLS	Myeloid	lung_ref::THD0001::Myeloid	reference_sce.rds	THD0001	exact	136	primary	available_type_exact	10
b8f79e418674b1e7f3a5fdd6b55ab23fe253c74f3e02320b9d81f08a639dd3fd	1274132365f6f624edf8e2e9812a78de5f472a3f17501ee00ab13500e7d8fcfd	413cc5b8f6b4f770c6169a8986ce4f40e542a0d02e9d833fe7bc1f2432abec4c	7a95bd41e6d54c36d6249f6bb04588fb90d3119aa827d33f2d3ffa2739324fa1	GSE47460-GPL6480	GSE47460	GSE47460-GPL6480	lung	NNLS	Myeloid	lung_ref::THD0002::Myeloid	reference_sce.rds	THD0002	exact	136	primary	available_type_exact	10
223ba1c10a14c512498c0c99a5c6dc04b0e260cb6994c7997a9bfe19b5c06df8	1274132365f6f624edf8e2e9812a78de5f472a3f17501ee00ab13500e7d8fcfd	8fe0f5ffdefd0a213f0096a5b4ccd07a712b1fec322e9d93fd58248bac744b00	7a95bd41e6d54c36d6249f6bb04588fb90d3119aa827d33f2d3ffa2739324fa1	GSE47460-GPL6480	GSE47460	GSE47460-GPL6480	lung	NNLS	Myeloid	lung_ref::THD0005::Myeloid	reference_sce.rds	THD0005	exact	136	primary	available_type_exact	10
723cdea072dbeabe39b497e10aaa6cae899064438c8b56b73f958910e2759b75	1274132365f6f624edf8e2e9812a78de5f472a3f17501ee00ab13500e7d8fcfd	7a357ea419ff387e0b1513ee3897e783b504269a508fba1b3494157e8479e0c4	7a95bd41e6d54c36d6249f6bb04588fb90d3119aa827d33f2d3ffa2739324fa1	GSE47460-GPL6480	GSE47460	GSE47460-GPL6480	lung	NNLS	Myeloid	lung_ref::VUHD071::Myeloid	reference_sce.rds	VUHD071	exact	136	primary	available_type_exact	10
a58c017d242f84f6dc5429a100426d33a1a0059512ced476261f373f5bbb58db	1274132365f6f624edf8e2e9812a78de5f472a3f17501ee00ab13500e7d8fcfd	db0f5a508ee2f146d1e1645ab8ca646433dcdead17edc8f46ce0f8169fcf288a	7a95bd41e6d54c36d6249f6bb04588fb90d3119aa827d33f2d3ffa2739324fa1	GSE47460-GPL6480	GSE47460	GSE47460-GPL6480	lung	NNLS	Myeloid	lung_ref::VUHD65::Myeloid	reference_sce.rds	VUHD65	exact	136	primary	available_type_exact	10
8794d462ad638e288db3693956e87389dedc2da6b0ea52ad900225fb3b460527	1274132365f6f624edf8e2e9812a78de5f472a3f17501ee00ab13500e7d8fcfd	403081c140071f73d3d06ef09fb2c921b43ab72f0405a26c76a16c5c5e28b2a4	7a95bd41e6d54c36d6249f6bb04588fb90d3119aa827d33f2d3ffa2739324fa1	GSE47460-GPL6480	GSE47460	GSE47460-GPL6480	lung	NNLS	Myeloid	lung_ref::VUHD66::Myeloid	reference_sce.rds	VUHD66	exact	136	primary	available_type_exact	10
ac161f04b9ee18a9a6f22a830c13562b152249a86287a5c6c5bc185712439689	1274132365f6f624edf8e2e9812a78de5f472a3f17501ee00ab13500e7d8fcfd	b388f493ad7bba1cdec99060266296ad671379dbe135047c43cb910f1862ec60	7a95bd41e6d54c36d6249f6bb04588fb90d3119aa827d33f2d3ffa2739324fa1	GSE47460-GPL6480	GSE47460	GSE47460-GPL6480	lung	NNLS	Myeloid	lung_ref::VUHD67::Myeloid	reference_sce.rds	VUHD67	exact	136	primary	available_type_exact	10
b9acf19bd5640dab9deb2503cc8e151276c17b6d59431addf4c9b24f9d9f518b	1274132365f6f624edf8e2e9812a78de5f472a3f17501ee00ab13500e7d8fcfd	864881c37378cc0f369d2c079d3d436b5c431cb64fa7ddbdea259442bab608c3	7a95bd41e6d54c36d6249f6bb04588fb90d3119aa827d33f2d3ffa2739324fa1	GSE47460-GPL6480	GSE47460	GSE47460-GPL6480	lung	NNLS	Myeloid	lung_ref::VUHD68::Myeloid	reference_sce.rds	VUHD68	exact	136	primary	available_type_exact	10
884b70ffae5335cf5357d368e0adcd738420961693025e0c078725a3672080ae	1274132365f6f624edf8e2e9812a78de5f472a3f17501ee00ab13500e7d8fcfd	298d010ed5cae242e9a232f1d897c015dc5bb4bbbd3d568ebccd4ec1208884fc	7a95bd41e6d54c36d6249f6bb04588fb90d3119aa827d33f2d3ffa2739324fa1	GSE47460-GPL6480	GSE47460	GSE47460-GPL6480	lung	NNLS	Myeloid	lung_ref::VUHD69::Myeloid	reference_sce.rds	VUHD69	exact	136	primary	available_type_exact	10
e7aba7ad3b795ece03e9f0e3fd6ab24e17b2ff509fa552ca518f0c259fdb2aa2	1274132365f6f624edf8e2e9812a78de5f472a3f17501ee00ab13500e7d8fcfd	8620d71ae9c9b3841cdfe0d9dc7240f3331806e6cf6eb254ddcbc60e7ef93d4c	7a95bd41e6d54c36d6249f6bb04588fb90d3119aa827d33f2d3ffa2739324fa1	GSE47460-GPL6480	GSE47460	GSE47460-GPL6480	lung	NNLS	Myeloid	lung_ref::VUHD70::Myeloid	reference_sce.rds	VUHD70	exact	136	primary	available_type_exact	10
b699b473097e1dff80fda94751e9cc16fad75796fe0b3d773369fdd51c3d25fe	f39ab54172ed92ffa715ebfc7e80328ac148979b860fdf509f794dc3cb634f17	13af6387572f36246eb3bf72baf154d4d2ca10916d46afc7b8696ed22cd6bb80	b7af7efa7535afd734fd251e09e1af359a01b5104d8f07994959ea04e927a295	GSE68719	GSE68719	GSE68719	dlpfc	CIBERSORT	Astrocytes	Allen_DFC::H18.30.001::Astrocytes	Allen_DFC	H18.30.001	exact	73	primary	available_type_exact	14
7502cb094c1ef351103d24888946d8d17dff39537a8772ff839a8dc0d36c7d2f	f39ab54172ed92ffa715ebfc7e80328ac148979b860fdf509f794dc3cb634f17	0bc64ca9ca4db398ca87c6e234683ab757fab30385d2f71638c4a3516b66f626	b7af7efa7535afd734fd251e09e1af359a01b5104d8f07994959ea04e927a295	GSE68719	GSE68719	GSE68719	dlpfc	CIBERSORT	Astrocytes	Allen_DFC::H18.30.002::Astrocytes	Allen_DFC	H18.30.002	exact	73	primary	available_type_exact	14
183b5671e18b440d8390d47761d7e6bf14810c428a3c9c5f4fea438f6f8434fe	f39ab54172ed92ffa715ebfc7e80328ac148979b860fdf509f794dc3cb634f17	20eea235a7a589a19b75778353c7631dd6e9dd5879b52df86c5bcf15c8f05214	b7af7efa7535afd734fd251e09e1af359a01b5104d8f07994959ea04e927a295	GSE68719	GSE68719	GSE68719	dlpfc	CIBERSORT	Astrocytes	Allen_DFC::H19.30.001::Astrocytes	Allen_DFC	H19.30.001	exact	73	primary	available_type_exact	14
9f85d9930e032d623d383d5369f883d3290511a067cdfe764634c9eee0d4e89d	f39ab54172ed92ffa715ebfc7e80328ac148979b860fdf509f794dc3cb634f17	a428447148ec30f7e82b606b80f7f74ec26f32e95ceb7381cc836f3da9c27b85	b7af7efa7535afd734fd251e09e1af359a01b5104d8f07994959ea04e927a295	GSE68719	GSE68719	GSE68719	dlpfc	CIBERSORT	Astrocytes	Allen_DFC::H19.30.002::Astrocytes	Allen_DFC	H19.30.002	exact	73	primary	available_type_exact	14
5572632c26e68007a3f62b93437b133d85d95cbf439def1d8988d0986158d908	f39ab54172ed92ffa715ebfc7e80328ac148979b860fdf509f794dc3cb634f17	61d341e856a72a259a319627f5597b51c2525262b1bc6dabb4a81ff9bf15514d	b7af7efa7535afd734fd251e09e1af359a01b5104d8f07994959ea04e927a295	GSE68719	GSE68719	GSE68719	dlpfc	CIBERSORT	Astrocytes	huuki_myers::Br2720::Astro	Huuki-Myers donor-matched snRNA reference	Br2720	exact broad-type mapping	73	primary	available_type_exact	14
0ae343da3c3a4f2be335582ef79f87a7fa49bfd5e6ac8b335ec483405800f3e5	f39ab54172ed92ffa715ebfc7e80328ac148979b860fdf509f794dc3cb634f17	778616727f0e8cf04303e524c6ac35060286ced951a18feee11b784ac229712f	b7af7efa7535afd734fd251e09e1af359a01b5104d8f07994959ea04e927a295	GSE68719	GSE68719	GSE68719	dlpfc	CIBERSORT	Astrocytes	huuki_myers::Br2743::Astro	Huuki-Myers donor-matched snRNA reference	Br2743	exact broad-type mapping	73	primary	available_type_exact	14
b8cf53f809e51d8a1aa1587ba94fb1ab487cf78bc9ad6cc0f0ebce597ceff16d	f39ab54172ed92ffa715ebfc7e80328ac148979b860fdf509f794dc3cb634f17	36bfe5e4759e1724b3d2b080c584f9469abca0e50cbbb83b2bd268afba0aded9	b7af7efa7535afd734fd251e09e1af359a01b5104d8f07994959ea04e927a295	GSE68719	GSE68719	GSE68719	dlpfc	CIBERSORT	Astrocytes	huuki_myers::Br3942::Astro	Huuki-Myers donor-matched snRNA reference	Br3942	exact broad-type mapping	73	primary	available_type_exact	14
f3892f2fca15f04c3af77600579db62c99881d75a9976f5fb888ff72f1f194b7	f39ab54172ed92ffa715ebfc7e80328ac148979b860fdf509f794dc3cb634f17	47539dfe70e7b0ed43b6f8dbc84a7a1212bedcef94474bc2cb653db1ff3092ad	b7af7efa7535afd734fd251e09e1af359a01b5104d8f07994959ea04e927a295	GSE68719	GSE68719	GSE68719	dlpfc	CIBERSORT	Astrocytes	huuki_myers::Br6423::Astro	Huuki-Myers donor-matched snRNA reference	Br6423	exact broad-type mapping	73	primary	available_type_exact	14
742752539fbd12414075f3397440073f9f3cdb85e6bacdb292763f276ea5f6c3	f39ab54172ed92ffa715ebfc7e80328ac148979b860fdf509f794dc3cb634f17	80e8246fb28559bbf729cfa6aafda932f3f3182111a7b96fd3736734aadd7929	b7af7efa7535afd734fd251e09e1af359a01b5104d8f07994959ea04e927a295	GSE68719	GSE68719	GSE68719	dlpfc	CIBERSORT	Astrocytes	huuki_myers::Br6432::Astro	Huuki-Myers donor-matched snRNA reference	Br6432	exact broad-type mapping	73	primary	available_type_exact	14
fdb1201e979c839c4350ac3ab305b6517f9214ec3994605ac58af04561066e44	f39ab54172ed92ffa715ebfc7e80328ac148979b860fdf509f794dc3cb634f17	3153501386ab11c3b64f445f016855a64b2d83a70563e51eda5b4f5a13c7d1e3	b7af7efa7535afd734fd251e09e1af359a01b5104d8f07994959ea04e927a295	GSE68719	GSE68719	GSE68719	dlpfc	CIBERSORT	Astrocytes	huuki_myers::Br6471::Astro	Huuki-Myers donor-matched snRNA reference	Br6471	exact broad-type mapping	73	primary	available_type_exact	14
3aa73514380b75606b7f77a69b46730cefb5d14ac9a24b6e6ceba8de4d669812	f39ab54172ed92ffa715ebfc7e80328ac148979b860fdf509f794dc3cb634f17	e73a7961d47e65167b02848be9bd38c6d5f0922e8873a75a9f83cbe9072e43ee	b7af7efa7535afd734fd251e09e1af359a01b5104d8f07994959ea04e927a295	GSE68719	GSE68719	GSE68719	dlpfc	CIBERSORT	Astrocytes	huuki_myers::Br6522::Astro	Huuki-Myers donor-matched snRNA reference	Br6522	exact broad-type mapping	73	primary	available_type_exact	14
aa73b70439b3658528eb67117958f670666b9b93e6cd6f543d67778ab00a5d99	f39ab54172ed92ffa715ebfc7e80328ac148979b860fdf509f794dc3cb634f17	510f3158d6e320d32ed7782c8a0b6161d133155fa05bfca0879b2366ba89b227	b7af7efa7535afd734fd251e09e1af359a01b5104d8f07994959ea04e927a295	GSE68719	GSE68719	GSE68719	dlpfc	CIBERSORT	Astrocytes	huuki_myers::Br8325::Astro	Huuki-Myers donor-matched snRNA reference	Br8325	exact broad-type mapping	73	primary	available_type_exact	14
a2544de4461025a1b17a93f6a88cfd681fd92d8cf1e8a4dade9316e462e32415	f39ab54172ed92ffa715ebfc7e80328ac148979b860fdf509f794dc3cb634f17	b72903b7a96ea661e76580157afc7314b70585e88050873a9e222cba92fcc562	b7af7efa7535afd734fd251e09e1af359a01b5104d8f07994959ea04e927a295	GSE68719	GSE68719	GSE68719	dlpfc	CIBERSORT	Astrocytes	huuki_myers::Br8492::Astro	Huuki-Myers donor-matched snRNA reference	Br8492	exact broad-type mapping	73	primary	available_type_exact	14
e3fea4ce28ebabdd70494460f38ad6fcd74df200f58196e73ca0749136bb8b7a	f39ab54172ed92ffa715ebfc7e80328ac148979b860fdf509f794dc3cb634f17	d9d782aff1a389c084d43874e22468e0262515683f1a322d2a8bbf75b7a09a0d	b7af7efa7535afd734fd251e09e1af359a01b5104d8f07994959ea04e927a295	GSE68719	GSE68719	GSE68719	dlpfc	CIBERSORT	Astrocytes	huuki_myers::Br8667::Astro	Huuki-Myers donor-matched snRNA reference	Br8667	exact broad-type mapping	73	primary	available_type_exact	14
a773e92b5147798de0c65d14624822eab3ef8c78c0273b86ac8ce15725a7aa34	85a5199d5990a85965a2859a0751c7f769debe8618368f1d1f0330ce9b7ad5c9	422515e81f4334cfe194dc1c6e5a4f86ccbd43f65450b68e443a61691e7f62f3	b7af7efa7535afd734fd251e09e1af359a01b5104d8f07994959ea04e927a295	GSE68719	GSE68719	GSE68719	dlpfc	CIBERSORT	Endothelial cells	Allen_DFC::H18.30.001::Endothelial_cells	Allen_DFC	H18.30.001	exact	73	primary	available_type_exact	14
05b4875a05e86dd58655601d6c2ba61460cf4cbf9d7c8f8b762172241e7c549f	85a5199d5990a85965a2859a0751c7f769debe8618368f1d1f0330ce9b7ad5c9	80e1ddc1aeedc9896c464aeff03a8067d054c5117519afb0100b1e6415145d2e	b7af7efa7535afd734fd251e09e1af359a01b5104d8f07994959ea04e927a295	GSE68719	GSE68719	GSE68719	dlpfc	CIBERSORT	Endothelial cells	Allen_DFC::H18.30.002::Endothelial_cells	Allen_DFC	H18.30.002	exact	73	primary	available_type_exact	14
0d0194b4e6e5750681ed6e533e7af75f9e76153081b7349f1250bae01aca408c	85a5199d5990a85965a2859a0751c7f769debe8618368f1d1f0330ce9b7ad5c9	d4f3a0b89f280aac626acd8bcea2dc2bc9e5f6c4298218c8cee32ed1413d28c6	b7af7efa7535afd734fd251e09e1af359a01b5104d8f07994959ea04e927a295	GSE68719	GSE68719	GSE68719	dlpfc	CIBERSORT	Endothelial cells	Allen_DFC::H19.30.001::Endothelial_cells	Allen_DFC	H19.30.001	exact	73	primary	available_type_exact	14
bd42281090f08feecc15ff3aad21335daa914b76a38061efeda0dbafacf930a4	85a5199d5990a85965a2859a0751c7f769debe8618368f1d1f0330ce9b7ad5c9	25bc218e6b6177d50458b6539f16f1c0db3b49cebb9790a1750e486f08b9e49c	b7af7efa7535afd734fd251e09e1af359a01b5104d8f07994959ea04e927a295	GSE68719	GSE68719	GSE68719	dlpfc	CIBERSORT	Endothelial cells	Allen_DFC::H19.30.002::Endothelial_cells	Allen_DFC	H19.30.002	exact	73	primary	available_type_exact	14
755a7777b8fb08bc8ee40d79555b4d90eba55c9f5cc6ee97b1635ebc6d6ed28a	85a5199d5990a85965a2859a0751c7f769debe8618368f1d1f0330ce9b7ad5c9	d4f33d5ca76d3cdd6e327047f55c4917c9c19fddeb555acda06d16329987bc92	b7af7efa7535afd734fd251e09e1af359a01b5104d8f07994959ea04e927a295	GSE68719	GSE68719	GSE68719	dlpfc	CIBERSORT	Endothelial cells	huuki_myers::Br2720::EndoMural	Huuki-Myers donor-matched snRNA reference	Br2720	exact broad-type mapping	73	primary	available_type_exact	14
f65d32f1d73b1110f1b8451e0262a2b9244122a26b7e52ab953c33698e7457c7	85a5199d5990a85965a2859a0751c7f769debe8618368f1d1f0330ce9b7ad5c9	3029feda90b9e8634c6f293d7aaae7224c4bd63c41170c1822e9ee570fc800b4	b7af7efa7535afd734fd251e09e1af359a01b5104d8f07994959ea04e927a295	GSE68719	GSE68719	GSE68719	dlpfc	CIBERSORT	Endothelial cells	huuki_myers::Br2743::EndoMural	Huuki-Myers donor-matched snRNA reference	Br2743	exact broad-type mapping	73	primary	available_type_exact	14
d56e10909699c83cbbf75be95157c1902482b31c18aef6a8c3ca2555c197450c	85a5199d5990a85965a2859a0751c7f769debe8618368f1d1f0330ce9b7ad5c9	63e254e8de02f2959cbc21602575cd4ae40afc678fe3558a265791fbae60a569	b7af7efa7535afd734fd251e09e1af359a01b5104d8f07994959ea04e927a295	GSE68719	GSE68719	GSE68719	dlpfc	CIBERSORT	Endothelial cells	huuki_myers::Br3942::EndoMural	Huuki-Myers donor-matched snRNA reference	Br3942	exact broad-type mapping	73	primary	available_type_exact	14
aeeca8d1c62aa2615272a6289285fd3c2c8bb02ba148763c1e283d827146ee5a	85a5199d5990a85965a2859a0751c7f769debe8618368f1d1f0330ce9b7ad5c9	61eaaf68e4d4292894cb4ccf250c51414a202bcdcde04569657b6cb25530dda0	b7af7efa7535afd734fd251e09e1af359a01b5104d8f07994959ea04e927a295	GSE68719	GSE68719	GSE68719	dlpfc	CIBERSORT	Endothelial cells	huuki_myers::Br6423::EndoMural	Huuki-Myers donor-matched snRNA reference	Br6423	exact broad-type mapping	73	primary	available_type_exact	14
319fe0ba62643175ced6c59674317dd54eafcdd70555157571bec45aa463a5e9	85a5199d5990a85965a2859a0751c7f769debe8618368f1d1f0330ce9b7ad5c9	cfb6d0211f60c3f30d20f5bb9e96dee2f7b564cebcf54a51761e04875d5a1b5e	b7af7efa7535afd734fd251e09e1af359a01b5104d8f07994959ea04e927a295	GSE68719	GSE68719	GSE68719	dlpfc	CIBERSORT	Endothelial cells	huuki_myers::Br6432::EndoMural	Huuki-Myers donor-matched snRNA reference	Br6432	exact broad-type mapping	73	primary	available_type_exact	14
8c86725f2719a9991203844798943f71b8db49f3712239c9b9309e3a56db4c59	85a5199d5990a85965a2859a0751c7f769debe8618368f1d1f0330ce9b7ad5c9	29ae4f1c3db8b3d1acb1bd24a83929dc35cf54cacc40a3ce3fce108f42a7af13	b7af7efa7535afd734fd251e09e1af359a01b5104d8f07994959ea04e927a295	GSE68719	GSE68719	GSE68719	dlpfc	CIBERSORT	Endothelial cells	huuki_myers::Br6471::EndoMural	Huuki-Myers donor-matched snRNA reference	Br6471	exact broad-type mapping	73	primary	available_type_exact	14
44d49d13b9550c818b04a9a36e645b455821fef0d1910e30dfdd95739f99081d	85a5199d5990a85965a2859a0751c7f769debe8618368f1d1f0330ce9b7ad5c9	a72f5134b66965788428e1a60de4356fef099f00c6cfe6c6719261304f83b875	b7af7efa7535afd734fd251e09e1af359a01b5104d8f07994959ea04e927a295	GSE68719	GSE68719	GSE68719	dlpfc	CIBERSORT	Endothelial cells	huuki_myers::Br6522::EndoMural	Huuki-Myers donor-matched snRNA reference	Br6522	exact broad-type mapping	73	primary	available_type_exact	14
8700a6b9136396ab23eb7c0c1748adfadc408a3fb56ee4ac293a9b4023c8327a	85a5199d5990a85965a2859a0751c7f769debe8618368f1d1f0330ce9b7ad5c9	b80eef4e3fc1e8ffe77c809f35e9f2972262aed31172faddcc8d055b153b25e4	b7af7efa7535afd734fd251e09e1af359a01b5104d8f07994959ea04e927a295	GSE68719	GSE68719	GSE68719	dlpfc	CIBERSORT	Endothelial cells	huuki_myers::Br8325::EndoMural	Huuki-Myers donor-matched snRNA reference	Br8325	exact broad-type mapping	73	primary	available_type_exact	14
2339b4c31144cd5af21b00cd32b085e6ee180cc2acc6e533c505e81f39334a5b	85a5199d5990a85965a2859a0751c7f769debe8618368f1d1f0330ce9b7ad5c9	dc6842989d5b6979458fdc2bae7df96ac34e6d21e8682b461efa4dfd2ddb02ca	b7af7efa7535afd734fd251e09e1af359a01b5104d8f07994959ea04e927a295	GSE68719	GSE68719	GSE68719	dlpfc	CIBERSORT	Endothelial cells	huuki_myers::Br8492::EndoMural	Huuki-Myers donor-matched snRNA reference	Br8492	exact broad-type mapping	73	primary	available_type_exact	14
07d075f698415eb2754177eae1dec9a0b9125bfa40362f177152741715ffb444	85a5199d5990a85965a2859a0751c7f769debe8618368f1d1f0330ce9b7ad5c9	ac9ea83f40383f580c1eed9710cd8fa20280375cd0913eaff080a003e2f91f52	b7af7efa7535afd734fd251e09e1af359a01b5104d8f07994959ea04e927a295	GSE68719	GSE68719	GSE68719	dlpfc	CIBERSORT	Endothelial cells	huuki_myers::Br8667::EndoMural	Huuki-Myers donor-matched snRNA reference	Br8667	exact broad-type mapping	73	primary	available_type_exact	14
538d67572d0f0cd97f8dd16c8e5066d3ed6a50fd8a58177646568028ce499ee8	1dcfc6a1494899418e7857308eb9002a0eae74eacaeb8cb86a2e44c612260c87	cecec2e325e52dff13bc839ec28c1aec4d5a132805b8381651d2905ecf263839	b7af7efa7535afd734fd251e09e1af359a01b5104d8f07994959ea04e927a295	GSE68719	GSE68719	GSE68719	dlpfc	CIBERSORT	Excitatory neurons	Allen_DFC::H18.30.001::Excitatory_neurons	Allen_DFC	H18.30.001	exact	73	primary	available_type_exact	15
049f48a526d4ae7d79d683e7c0d2e2823883d2ce2c80ee2ad12a78f1e98f20fa	1dcfc6a1494899418e7857308eb9002a0eae74eacaeb8cb86a2e44c612260c87	a79cf76f3dfc1d2e2041f3312e38ceff304188c2afdf6c624502ec0437e39804	b7af7efa7535afd734fd251e09e1af359a01b5104d8f07994959ea04e927a295	GSE68719	GSE68719	GSE68719	dlpfc	CIBERSORT	Excitatory neurons	Allen_DFC::H18.30.002::Excitatory_neurons	Allen_DFC	H18.30.002	exact	73	primary	available_type_exact	15
3b739907fdbc1200a6bfd9c6ce90970cd898e69712cd9025f516722260fe6bac	1dcfc6a1494899418e7857308eb9002a0eae74eacaeb8cb86a2e44c612260c87	8dd3e2732647ba67e35c169bfbc7d5229096721fff7db07e0164ead3b9fe2b6b	b7af7efa7535afd734fd251e09e1af359a01b5104d8f07994959ea04e927a295	GSE68719	GSE68719	GSE68719	dlpfc	CIBERSORT	Excitatory neurons	Allen_DFC::H19.30.001::Excitatory_neurons	Allen_DFC	H19.30.001	exact	73	primary	available_type_exact	15
add6865cb2860cc7a56468f75cc6235e813f09156108bb1bf0f6c7de1e748298	1dcfc6a1494899418e7857308eb9002a0eae74eacaeb8cb86a2e44c612260c87	caaa649e32ebd05b086fbacb77eaba19b06246bdd7edaf9f326c9c8f2e614793	b7af7efa7535afd734fd251e09e1af359a01b5104d8f07994959ea04e927a295	GSE68719	GSE68719	GSE68719	dlpfc	CIBERSORT	Excitatory neurons	Allen_DFC::H19.30.002::Excitatory_neurons	Allen_DFC	H19.30.002	exact	73	primary	available_type_exact	15
d8966e5bb0066d838fcbb83d4ae73b6e6877ab90121d3595cdb54d2179d8639c	1dcfc6a1494899418e7857308eb9002a0eae74eacaeb8cb86a2e44c612260c87	8be4ee562c07b3b7f9e1f5904730ca646c39840c8cd9d28fa74cbee8619fa978	b7af7efa7535afd734fd251e09e1af359a01b5104d8f07994959ea04e927a295	GSE68719	GSE68719	GSE68719	dlpfc	CIBERSORT	Excitatory neurons	Allen_DFC::H200.1023::Excitatory_neurons	Allen_DFC	H200.1023	exact	73	primary	available_type_exact	15
4af598a2d4c9939a02b0cf0deb59477d48b1ad62b76aaf6a72d0c21a17275497	1dcfc6a1494899418e7857308eb9002a0eae74eacaeb8cb86a2e44c612260c87	298c2964a66f65aa2f41facf3ac738ec4005d5a95f4e23301cd5446fe8e54a48	b7af7efa7535afd734fd251e09e1af359a01b5104d8f07994959ea04e927a295	GSE68719	GSE68719	GSE68719	dlpfc	CIBERSORT	Excitatory neurons	huuki_myers::Br2720::Excit	Huuki-Myers donor-matched snRNA reference	Br2720	exact broad-type mapping	73	primary	available_type_exact	15
03638587aa920bf0b720e7174c5f6f0a1daffb47e80c636c5703294f1ef3b1ae	1dcfc6a1494899418e7857308eb9002a0eae74eacaeb8cb86a2e44c612260c87	5a1633b4382ace9f3c19a8d02d42ecbdc67190a6b35c3b820147147c86b9742b	b7af7efa7535afd734fd251e09e1af359a01b5104d8f07994959ea04e927a295	GSE68719	GSE68719	GSE68719	dlpfc	CIBERSORT	Excitatory neurons	huuki_myers::Br2743::Excit	Huuki-Myers donor-matched snRNA reference	Br2743	exact broad-type mapping	73	primary	available_type_exact	15
67c761f74cbca1cff0d4db5a5e777492308fee2c45fb933072f12f3ad2eac439	1dcfc6a1494899418e7857308eb9002a0eae74eacaeb8cb86a2e44c612260c87	c76b33010cb3380a648f0d141360f2474ed55977ecfaede1bb9dd059500b4f17	b7af7efa7535afd734fd251e09e1af359a01b5104d8f07994959ea04e927a295	GSE68719	GSE68719	GSE68719	dlpfc	CIBERSORT	Excitatory neurons	huuki_myers::Br3942::Excit	Huuki-Myers donor-matched snRNA reference	Br3942	exact broad-type mapping	73	primary	available_type_exact	15
e7450d94f462a3454b65cb67288d72338bddf901c1cdee822fc7459a80d857a2	1dcfc6a1494899418e7857308eb9002a0eae74eacaeb8cb86a2e44c612260c87	c4932d893829403a161eccaa06034170fb498e1d16cb3e75ec296429016cedcf	b7af7efa7535afd734fd251e09e1af359a01b5104d8f07994959ea04e927a295	GSE68719	GSE68719	GSE68719	dlpfc	CIBERSORT	Excitatory neurons	huuki_myers::Br6423::Excit	Huuki-Myers donor-matched snRNA reference	Br6423	exact broad-type mapping	73	primary	available_type_exact	15
c7aa7bb6af7aff97fbe0e0ea6a40d455f31628c2fa73793a8c44f95d5f514251	1dcfc6a1494899418e7857308eb9002a0eae74eacaeb8cb86a2e44c612260c87	405c700b75a8c6b44c273f7b2d2597dc86c348203851f3987382f144f4e561e2	b7af7efa7535afd734fd251e09e1af359a01b5104d8f07994959ea04e927a295	GSE68719	GSE68719	GSE68719	dlpfc	CIBERSORT	Excitatory neurons	huuki_myers::Br6432::Excit	Huuki-Myers donor-matched snRNA reference	Br6432	exact broad-type mapping	73	primary	available_type_exact	15
c54d921edc2673717c36a80772bbe30c81f20b33918c5171970d81fdd3a37a4c	1dcfc6a1494899418e7857308eb9002a0eae74eacaeb8cb86a2e44c612260c87	fc2366bc79ea84017cd55ef568bd47b44657c02459dee128721ea95c2a3fcea4	b7af7efa7535afd734fd251e09e1af359a01b5104d8f07994959ea04e927a295	GSE68719	GSE68719	GSE68719	dlpfc	CIBERSORT	Excitatory neurons	huuki_myers::Br6471::Excit	Huuki-Myers donor-matched snRNA reference	Br6471	exact broad-type mapping	73	primary	available_type_exact	15
eb684e02e49341b6b228f027c546688700f3a66b25f1ece907155303260c3bbd	1dcfc6a1494899418e7857308eb9002a0eae74eacaeb8cb86a2e44c612260c87	bc90fdfe4596d84653b12a0ffa369207ece62c0b02e16efda64aab85a6f62dc3	b7af7efa7535afd734fd251e09e1af359a01b5104d8f07994959ea04e927a295	GSE68719	GSE68719	GSE68719	dlpfc	CIBERSORT	Excitatory neurons	huuki_myers::Br6522::Excit	Huuki-Myers donor-matched snRNA reference	Br6522	exact broad-type mapping	73	primary	available_type_exact	15
c78e5ac6939033bdf9367624364c3b06170989f5b9170d0d40cfac04c58187a7	1dcfc6a1494899418e7857308eb9002a0eae74eacaeb8cb86a2e44c612260c87	3473364ea49edf2caaf7c7e1a8e5a0338d48350691eede9b455e4047b5e7dd8c	b7af7efa7535afd734fd251e09e1af359a01b5104d8f07994959ea04e927a295	GSE68719	GSE68719	GSE68719	dlpfc	CIBERSORT	Excitatory neurons	huuki_myers::Br8325::Excit	Huuki-Myers donor-matched snRNA reference	Br8325	exact broad-type mapping	73	primary	available_type_exact	15
009ccfe716241e7c0b54ef035f7372dd8e04fad7dd6a60b3d400c0583de5eac9	1dcfc6a1494899418e7857308eb9002a0eae74eacaeb8cb86a2e44c612260c87	58ad905bc81f529e623c161a2529aa62ffe852ab9152c88904e7655da5c2a6d0	b7af7efa7535afd734fd251e09e1af359a01b5104d8f07994959ea04e927a295	GSE68719	GSE68719	GSE68719	dlpfc	CIBERSORT	Excitatory neurons	huuki_myers::Br8492::Excit	Huuki-Myers donor-matched snRNA reference	Br8492	exact broad-type mapping	73	primary	available_type_exact	15
8c5f10cbadebb2476ced820588ad0f402daf3825339dcc194daa2da6af345ad3	1dcfc6a1494899418e7857308eb9002a0eae74eacaeb8cb86a2e44c612260c87	1adaa2fb5f395980b63e9a0ccc0b6b010df4b1757d93b38f1ba78803742cc4f6	b7af7efa7535afd734fd251e09e1af359a01b5104d8f07994959ea04e927a295	GSE68719	GSE68719	GSE68719	dlpfc	CIBERSORT	Excitatory neurons	huuki_myers::Br8667::Excit	Huuki-Myers donor-matched snRNA reference	Br8667	exact broad-type mapping	73	primary	available_type_exact	15
33b6cb0fc9806c5296dcf45ff7c96530e9256c8f3136805eea671b122273968c	797abfb69fe64f111b1afe913c3c0cd43ded1681f1875663d75ae21cdcb47333	503d079cbab254faa30a2ac3521303659e5721fd9383981c6fba6e2a36c6e96d	b7af7efa7535afd734fd251e09e1af359a01b5104d8f07994959ea04e927a295	GSE68719	GSE68719	GSE68719	dlpfc	CIBERSORT	Inhibitory neurons	Allen_DFC::H18.30.001::Inhibitory_neurons	Allen_DFC	H18.30.001	exact	73	primary	available_type_exact	15
ffd54c73c109aa176f6723a6f493fbae9606a94f549a5e6951ce2c247ea4ee8e	797abfb69fe64f111b1afe913c3c0cd43ded1681f1875663d75ae21cdcb47333	e88ff0cf67cb3ccfb3812ce70e77cdde3a1a1b8fd9f98af1bbab8f35f8c548e4	b7af7efa7535afd734fd251e09e1af359a01b5104d8f07994959ea04e927a295	GSE68719	GSE68719	GSE68719	dlpfc	CIBERSORT	Inhibitory neurons	Allen_DFC::H18.30.002::Inhibitory_neurons	Allen_DFC	H18.30.002	exact	73	primary	available_type_exact	15
2246ea0ebdcc7643c80d049b9ddaa471302cfbae46a7f420919c247507d2917d	797abfb69fe64f111b1afe913c3c0cd43ded1681f1875663d75ae21cdcb47333	602fa3e6e8cc60c8582b29404dc95f790356bbb75a480fe79e896785f5663c70	b7af7efa7535afd734fd251e09e1af359a01b5104d8f07994959ea04e927a295	GSE68719	GSE68719	GSE68719	dlpfc	CIBERSORT	Inhibitory neurons	Allen_DFC::H19.30.001::Inhibitory_neurons	Allen_DFC	H19.30.001	exact	73	primary	available_type_exact	15
1c1e001dd8e98446f273124af8850c83d3795bf1a0d7d049cddec7794d93c7ba	797abfb69fe64f111b1afe913c3c0cd43ded1681f1875663d75ae21cdcb47333	ef3e2c983dafc8e58c8bb20e990ad751048bb2cea7bda30f23bf68ad3e3f56c5	b7af7efa7535afd734fd251e09e1af359a01b5104d8f07994959ea04e927a295	GSE68719	GSE68719	GSE68719	dlpfc	CIBERSORT	Inhibitory neurons	Allen_DFC::H19.30.002::Inhibitory_neurons	Allen_DFC	H19.30.002	exact	73	primary	available_type_exact	15
fbc3b6fc1e6f4c5007064b5526ce91e40e09287ac7e197a751d8f8be8375ed4b	797abfb69fe64f111b1afe913c3c0cd43ded1681f1875663d75ae21cdcb47333	4f953923f5ac80eb8c692d8fa7bf696ed400acd84fef9aa65a3e83afa754c925	b7af7efa7535afd734fd251e09e1af359a01b5104d8f07994959ea04e927a295	GSE68719	GSE68719	GSE68719	dlpfc	CIBERSORT	Inhibitory neurons	Allen_DFC::H200.1023::Inhibitory_neurons	Allen_DFC	H200.1023	exact	73	primary	available_type_exact	15
4af28a91fc97e3ea06bf7a72cbc2de634f20d6197c8b55f5a3ab42cfcb28715c	797abfb69fe64f111b1afe913c3c0cd43ded1681f1875663d75ae21cdcb47333	854f103245bf0a49b41be6901ec839fd7ebaa6d0cb43da79048f41bdfe04f931	b7af7efa7535afd734fd251e09e1af359a01b5104d8f07994959ea04e927a295	GSE68719	GSE68719	GSE68719	dlpfc	CIBERSORT	Inhibitory neurons	huuki_myers::Br2720::Inhib	Huuki-Myers donor-matched snRNA reference	Br2720	exact broad-type mapping	73	primary	available_type_exact	15
783aeb55c45b0931b4b9aeb0cf323a5584a8be6b43a81227fdc815b133a84751	797abfb69fe64f111b1afe913c3c0cd43ded1681f1875663d75ae21cdcb47333	543054f21db394a7e3f43ee5fc757bb90be97f6bb855d68331da03aaa83a5958	b7af7efa7535afd734fd251e09e1af359a01b5104d8f07994959ea04e927a295	GSE68719	GSE68719	GSE68719	dlpfc	CIBERSORT	Inhibitory neurons	huuki_myers::Br2743::Inhib	Huuki-Myers donor-matched snRNA reference	Br2743	exact broad-type mapping	73	primary	available_type_exact	15
3bda9160836ce3ada5ce5f665ae5676b299926440747688ba861d53297bc7622	797abfb69fe64f111b1afe913c3c0cd43ded1681f1875663d75ae21cdcb47333	05e1d337c4b912106ca85178900392b541972b90066860d841a52d3d1bd879cc	b7af7efa7535afd734fd251e09e1af359a01b5104d8f07994959ea04e927a295	GSE68719	GSE68719	GSE68719	dlpfc	CIBERSORT	Inhibitory neurons	huuki_myers::Br3942::Inhib	Huuki-Myers donor-matched snRNA reference	Br3942	exact broad-type mapping	73	primary	available_type_exact	15
7701081cdf054e6d2bdc7a770d77dc985996918fa45f71dae3915bbe445cef0c	797abfb69fe64f111b1afe913c3c0cd43ded1681f1875663d75ae21cdcb47333	b9998184e5dd50053b1de9c181b32db31fbbf6d506dd079ae781dd24a75bf623	b7af7efa7535afd734fd251e09e1af359a01b5104d8f07994959ea04e927a295	GSE68719	GSE68719	GSE68719	dlpfc	CIBERSORT	Inhibitory neurons	huuki_myers::Br6423::Inhib	Huuki-Myers donor-matched snRNA reference	Br6423	exact broad-type mapping	73	primary	available_type_exact	15
048f6db660508826c92bbeaa7a446392c44a4700043f078ef909b16c55875200	797abfb69fe64f111b1afe913c3c0cd43ded1681f1875663d75ae21cdcb47333	8adfe9e638a7e0e411f0ea62cf070493158922d2ba5ce3f7022545b1768f835a	b7af7efa7535afd734fd251e09e1af359a01b5104d8f07994959ea04e927a295	GSE68719	GSE68719	GSE68719	dlpfc	CIBERSORT	Inhibitory neurons	huuki_myers::Br6432::Inhib	Huuki-Myers donor-matched snRNA reference	Br6432	exact broad-type mapping	73	primary	available_type_exact	15
7c20a4e80eb63870902b83b20a4ca51e7ea4037061184180a3deaf20a0bd0ea8	797abfb69fe64f111b1afe913c3c0cd43ded1681f1875663d75ae21cdcb47333	87df0c22c398a868ce4772be641035eabce0874bed9a4686b5fcf17a9f5af4d0	b7af7efa7535afd734fd251e09e1af359a01b5104d8f07994959ea04e927a295	GSE68719	GSE68719	GSE68719	dlpfc	CIBERSORT	Inhibitory neurons	huuki_myers::Br6471::Inhib	Huuki-Myers donor-matched snRNA reference	Br6471	exact broad-type mapping	73	primary	available_type_exact	15
327732deb0e719cc1dee10b599ac5d853ed239ffdbaffb975d7cff72eba56d01	797abfb69fe64f111b1afe913c3c0cd43ded1681f1875663d75ae21cdcb47333	4eed0559d776c150a88680bcb50d97849ee5297b84376526d6f3df092b954968	b7af7efa7535afd734fd251e09e1af359a01b5104d8f07994959ea04e927a295	GSE68719	GSE68719	GSE68719	dlpfc	CIBERSORT	Inhibitory neurons	huuki_myers::Br6522::Inhib	Huuki-Myers donor-matched snRNA reference	Br6522	exact broad-type mapping	73	primary	available_type_exact	15
22f9269d7c1194de1f89b551bc96069959b79d6c1e7a080b67e5786041bec4a9	797abfb69fe64f111b1afe913c3c0cd43ded1681f1875663d75ae21cdcb47333	bbc63495e22a8b40eab2739b420fc9ba612133b104c153faa44df6014eba04da	b7af7efa7535afd734fd251e09e1af359a01b5104d8f07994959ea04e927a295	GSE68719	GSE68719	GSE68719	dlpfc	CIBERSORT	Inhibitory neurons	huuki_myers::Br8325::Inhib	Huuki-Myers donor-matched snRNA reference	Br8325	exact broad-type mapping	73	primary	available_type_exact	15
7c4971f8d59c36625cb0d88228d59bd5a6852216aa9f1f70b60390e79a482d6d	797abfb69fe64f111b1afe913c3c0cd43ded1681f1875663d75ae21cdcb47333	82820abb2fab9a0ff4ba6434a6c7513ec17caae669887a76986d3ed5cf79ccd5	b7af7efa7535afd734fd251e09e1af359a01b5104d8f07994959ea04e927a295	GSE68719	GSE68719	GSE68719	dlpfc	CIBERSORT	Inhibitory neurons	huuki_myers::Br8492::Inhib	Huuki-Myers donor-matched snRNA reference	Br8492	exact broad-type mapping	73	primary	available_type_exact	15
5f59b74c3226e705f9472416ae90ca878d1d31ced9771fdc0069ff8c479b1b00	797abfb69fe64f111b1afe913c3c0cd43ded1681f1875663d75ae21cdcb47333	0e122d2b606e83c8a63a1e559757f7a53a964f5d1555429cddd682461779dcdf	b7af7efa7535afd734fd251e09e1af359a01b5104d8f07994959ea04e927a295	GSE68719	GSE68719	GSE68719	dlpfc	CIBERSORT	Inhibitory neurons	huuki_myers::Br8667::Inhib	Huuki-Myers donor-matched snRNA reference	Br8667	exact broad-type mapping	73	primary	available_type_exact	15
19c1450a9678f895c776b7d7f4655c98bb96de1c441f0abcbf34a02fdbb16deb	10098c6c2ad473095320df05968145dbca0546dbf20a720085ae4d5fcd10bdc2	d45667320149e3aa4e37018e639df7a3ea99841c1296cb12fca77b510d2301d6	b7af7efa7535afd734fd251e09e1af359a01b5104d8f07994959ea04e927a295	GSE68719	GSE68719	GSE68719	dlpfc	CIBERSORT	Microglia	Allen_DFC::H18.30.001::Microglia	Allen_DFC	H18.30.001	exact	73	primary	available_type_exact	15
dfeeaefd1eee76886e6cc18c0d70d57281a1c9fa286cb5ab0ebb1a42c8f7424a	10098c6c2ad473095320df05968145dbca0546dbf20a720085ae4d5fcd10bdc2	43359414e61b6385c88d918b0d4278dfda2ae0b3b34e31744d34250e1a21ee85	b7af7efa7535afd734fd251e09e1af359a01b5104d8f07994959ea04e927a295	GSE68719	GSE68719	GSE68719	dlpfc	CIBERSORT	Microglia	Allen_DFC::H18.30.002::Microglia	Allen_DFC	H18.30.002	exact	73	primary	available_type_exact	15
153d1a0243e7eb4e464d111ada3e104115cea857b96bb5cdc1382f4abb53860b	10098c6c2ad473095320df05968145dbca0546dbf20a720085ae4d5fcd10bdc2	bb6a0d62cb15c6f41c865805c8aa5582a6217c857ebe2c9c77aa5792c9372b9e	b7af7efa7535afd734fd251e09e1af359a01b5104d8f07994959ea04e927a295	GSE68719	GSE68719	GSE68719	dlpfc	CIBERSORT	Microglia	Allen_DFC::H19.30.001::Microglia	Allen_DFC	H19.30.001	exact	73	primary	available_type_exact	15
be67cd4738d5cfbb3744e4b0935775e95b72db19c9819264935de7841ae6dcd3	10098c6c2ad473095320df05968145dbca0546dbf20a720085ae4d5fcd10bdc2	4ab2d27e493992fb19e3368c4430eeb4b5ef2a2d891f0405de0ae8007b7c9e0e	b7af7efa7535afd734fd251e09e1af359a01b5104d8f07994959ea04e927a295	GSE68719	GSE68719	GSE68719	dlpfc	CIBERSORT	Microglia	Allen_DFC::H19.30.002::Microglia	Allen_DFC	H19.30.002	exact	73	primary	available_type_exact	15
64c32391c1c24c02cc7e946ff5fd2dee11006c348b80f2d867f94b1bdce84b71	10098c6c2ad473095320df05968145dbca0546dbf20a720085ae4d5fcd10bdc2	b9e5b8688342443cacd761f36097d2e1a85786aa868f5e5ad6b4c1a6910ab994	b7af7efa7535afd734fd251e09e1af359a01b5104d8f07994959ea04e927a295	GSE68719	GSE68719	GSE68719	dlpfc	CIBERSORT	Microglia	Allen_DFC::H200.1023::Microglia	Allen_DFC	H200.1023	exact	73	primary	available_type_exact	15
4c56758c957c8fa6f2c7d53745801f4abcc5e2514514f99cea248120343952cd	10098c6c2ad473095320df05968145dbca0546dbf20a720085ae4d5fcd10bdc2	94406112438a6abd3ed349ee8c0da2a7be7ca0c524791e41eb116de069042aa2	b7af7efa7535afd734fd251e09e1af359a01b5104d8f07994959ea04e927a295	GSE68719	GSE68719	GSE68719	dlpfc	CIBERSORT	Microglia	huuki_myers::Br2720::Micro	Huuki-Myers donor-matched snRNA reference	Br2720	exact broad-type mapping	73	primary	available_type_exact	15
7e0f4e110013d1487eba8b0184debbc529915e53883f6c91abb6fee188e94875	10098c6c2ad473095320df05968145dbca0546dbf20a720085ae4d5fcd10bdc2	230674d7af7d78374a3338868e751e5da0175bd5916ced2014c51d5187d553ff	b7af7efa7535afd734fd251e09e1af359a01b5104d8f07994959ea04e927a295	GSE68719	GSE68719	GSE68719	dlpfc	CIBERSORT	Microglia	huuki_myers::Br2743::Micro	Huuki-Myers donor-matched snRNA reference	Br2743	exact broad-type mapping	73	primary	available_type_exact	15
cc4fbc766d1da6f450291e485354aaddd6feba517753af814faa198b2af9a235	10098c6c2ad473095320df05968145dbca0546dbf20a720085ae4d5fcd10bdc2	3899c513abfdad6a54b73b55a3d6f442d8e97c6a150f19f526193dff5f853234	b7af7efa7535afd734fd251e09e1af359a01b5104d8f07994959ea04e927a295	GSE68719	GSE68719	GSE68719	dlpfc	CIBERSORT	Microglia	huuki_myers::Br3942::Micro	Huuki-Myers donor-matched snRNA reference	Br3942	exact broad-type mapping	73	primary	available_type_exact	15
7b1d0b056fa13a459c0d71f1e099d0210879357ea7f9ac208b62c660e089cef7	10098c6c2ad473095320df05968145dbca0546dbf20a720085ae4d5fcd10bdc2	0cb870c5612ba3a464ff04cacbfc9c2a81748ec5f2c815c86e71516cdda4ce2d	b7af7efa7535afd734fd251e09e1af359a01b5104d8f07994959ea04e927a295	GSE68719	GSE68719	GSE68719	dlpfc	CIBERSORT	Microglia	huuki_myers::Br6423::Micro	Huuki-Myers donor-matched snRNA reference	Br6423	exact broad-type mapping	73	primary	available_type_exact	15
f5b044b9b3ecbd2f32e66fe3dd926a04243d12b29360a3f8b4e21d5189033f44	10098c6c2ad473095320df05968145dbca0546dbf20a720085ae4d5fcd10bdc2	2b723673d45f3b9218adb1ce589f3d744fbb8f71c8254db91601b488d2db8ab4	b7af7efa7535afd734fd251e09e1af359a01b5104d8f07994959ea04e927a295	GSE68719	GSE68719	GSE68719	dlpfc	CIBERSORT	Microglia	huuki_myers::Br6432::Micro	Huuki-Myers donor-matched snRNA reference	Br6432	exact broad-type mapping	73	primary	available_type_exact	15
fc1dceffe444c2714ed32a89d14a00a4b8d6276030e814faeca3ed40c3bf33e8	10098c6c2ad473095320df05968145dbca0546dbf20a720085ae4d5fcd10bdc2	73490e410a9246154572b25402ceaa57b7768ea4cfb51aef9c5b759120ab537c	b7af7efa7535afd734fd251e09e1af359a01b5104d8f07994959ea04e927a295	GSE68719	GSE68719	GSE68719	dlpfc	CIBERSORT	Microglia	huuki_myers::Br6471::Micro	Huuki-Myers donor-matched snRNA reference	Br6471	exact broad-type mapping	73	primary	available_type_exact	15
02e77cf575720dd20c6b7ecf895b29227d08450ce2983af105b486f78dac63c6	10098c6c2ad473095320df05968145dbca0546dbf20a720085ae4d5fcd10bdc2	3ac37ed27c7e19e48db79db50ab9636f07d65812928650265f9ac7c841a9f4f8	b7af7efa7535afd734fd251e09e1af359a01b5104d8f07994959ea04e927a295	GSE68719	GSE68719	GSE68719	dlpfc	CIBERSORT	Microglia	huuki_myers::Br6522::Micro	Huuki-Myers donor-matched snRNA reference	Br6522	exact broad-type mapping	73	primary	available_type_exact	15
ccf6addf6955329167b77add6f6dfdd3b62a57d6b7aecce605f21a79f926cefd	10098c6c2ad473095320df05968145dbca0546dbf20a720085ae4d5fcd10bdc2	dd3b95ca6c6c3f1394d19aa4eac7d7b0be217a856cbb93f5cfacccc5d7b0f311	b7af7efa7535afd734fd251e09e1af359a01b5104d8f07994959ea04e927a295	GSE68719	GSE68719	GSE68719	dlpfc	CIBERSORT	Microglia	huuki_myers::Br8325::Micro	Huuki-Myers donor-matched snRNA reference	Br8325	exact broad-type mapping	73	primary	available_type_exact	15
0e6c256a391288d422e05e8ca44979a1c6ba651fdc646ce9e89ab0de2ebdb041	10098c6c2ad473095320df05968145dbca0546dbf20a720085ae4d5fcd10bdc2	e16886d9040efbbb1b5492792094ec83739fd235f0b2a7786b642fb3cd1aa4e6	b7af7efa7535afd734fd251e09e1af359a01b5104d8f07994959ea04e927a295	GSE68719	GSE68719	GSE68719	dlpfc	CIBERSORT	Microglia	huuki_myers::Br8492::Micro	Huuki-Myers donor-matched snRNA reference	Br8492	exact broad-type mapping	73	primary	available_type_exact	15
deed721de8c714d50bc816ec933d199549bebf580c5bcb77cdace05eadf122d0	10098c6c2ad473095320df05968145dbca0546dbf20a720085ae4d5fcd10bdc2	728f2777e82841808516752372c78ed394f5f4762f11e1e6e3b3639821842257	b7af7efa7535afd734fd251e09e1af359a01b5104d8f07994959ea04e927a295	GSE68719	GSE68719	GSE68719	dlpfc	CIBERSORT	Microglia	huuki_myers::Br8667::Micro	Huuki-Myers donor-matched snRNA reference	Br8667	exact broad-type mapping	73	primary	available_type_exact	15
24c1e4c676283b54ca134009395e426c4f3c54e75fe120d014bf6b84d810dc40	9f80820328b334974853f5dafca6c444df863d1779f01c6e43ce90e5e80ff4dc	a43051cb43129bd163453ef8560b72eabe61fa69abb0bbc72d27810d3ee74b46	b7af7efa7535afd734fd251e09e1af359a01b5104d8f07994959ea04e927a295	GSE68719	GSE68719	GSE68719	dlpfc	CIBERSORT	Oligodendrocytes	Allen_DFC::H18.30.001::Oligodendrocytes	Allen_DFC	H18.30.001	exact	73	primary	available_type_exact	15
1dfb14cd9111c958eb3d90a7e851e8aa0578d91a7c59e0979615cc15373b4916	9f80820328b334974853f5dafca6c444df863d1779f01c6e43ce90e5e80ff4dc	ebada3b39ed77871ab66ede3cb8055c09534d1e42531f3c59487c1849c53befa	b7af7efa7535afd734fd251e09e1af359a01b5104d8f07994959ea04e927a295	GSE68719	GSE68719	GSE68719	dlpfc	CIBERSORT	Oligodendrocytes	Allen_DFC::H18.30.002::Oligodendrocytes	Allen_DFC	H18.30.002	exact	73	primary	available_type_exact	15
0e04b29791353a88d3b7fefc8033ab7ed8555d9fd607386ce5dd458db44cc031	9f80820328b334974853f5dafca6c444df863d1779f01c6e43ce90e5e80ff4dc	b62b55ca5fd4f507d5b6d9b7f24f377eab23476fc874e5969e76696ac5b0e329	b7af7efa7535afd734fd251e09e1af359a01b5104d8f07994959ea04e927a295	GSE68719	GSE68719	GSE68719	dlpfc	CIBERSORT	Oligodendrocytes	Allen_DFC::H19.30.001::Oligodendrocytes	Allen_DFC	H19.30.001	exact	73	primary	available_type_exact	15
eb79c0dd381295b829a23cc5d653d5593d9638d1f5ec2991e3e1b57b5f2b7ba3	9f80820328b334974853f5dafca6c444df863d1779f01c6e43ce90e5e80ff4dc	b4ca93da4304a0e4e32c389ff34f1d1b58ea1f18870e32513df2589c0337868e	b7af7efa7535afd734fd251e09e1af359a01b5104d8f07994959ea04e927a295	GSE68719	GSE68719	GSE68719	dlpfc	CIBERSORT	Oligodendrocytes	Allen_DFC::H19.30.002::Oligodendrocytes	Allen_DFC	H19.30.002	exact	73	primary	available_type_exact	15
156be7f03a54a4dacd737b01687a4068ea913136a7375835660c966173e7c04d	9f80820328b334974853f5dafca6c444df863d1779f01c6e43ce90e5e80ff4dc	f793219da96d5616487e7d7d549b52ddaf99c7dffe2ff60a951a2e37afb230d3	b7af7efa7535afd734fd251e09e1af359a01b5104d8f07994959ea04e927a295	GSE68719	GSE68719	GSE68719	dlpfc	CIBERSORT	Oligodendrocytes	Allen_DFC::H200.1023::Oligodendrocytes	Allen_DFC	H200.1023	exact	73	primary	available_type_exact	15
5bf75e0966cfc9dd88b30b65843e1b4aea1d3bbadd89e7a3e389ca9d9c151d08	9f80820328b334974853f5dafca6c444df863d1779f01c6e43ce90e5e80ff4dc	02d6856eb900d1bc748902d047c443abb8b8d1647b3e84102fb232db5900043c	b7af7efa7535afd734fd251e09e1af359a01b5104d8f07994959ea04e927a295	GSE68719	GSE68719	GSE68719	dlpfc	CIBERSORT	Oligodendrocytes	huuki_myers::Br2720::Oligo	Huuki-Myers donor-matched snRNA reference	Br2720	exact broad-type mapping	73	primary	available_type_exact	15
3bd6596b0cbf204e6af64f56f530ce315af7200c08fe3446a77f5ff8f87ab585	9f80820328b334974853f5dafca6c444df863d1779f01c6e43ce90e5e80ff4dc	9d851fe0b3797739b87e29bad8064b44740ddeb2ddac20900e518204fa768ac6	b7af7efa7535afd734fd251e09e1af359a01b5104d8f07994959ea04e927a295	GSE68719	GSE68719	GSE68719	dlpfc	CIBERSORT	Oligodendrocytes	huuki_myers::Br2743::Oligo	Huuki-Myers donor-matched snRNA reference	Br2743	exact broad-type mapping	73	primary	available_type_exact	15
3fc806a167ef2d2e8ba858743edc3ba10291f3d360da683630a29d6db3e57d7c	9f80820328b334974853f5dafca6c444df863d1779f01c6e43ce90e5e80ff4dc	fbab6bb2f124e762657f65cd1e196e3dd91ff3111cfe6ff50ae9b42fed2edd9b	b7af7efa7535afd734fd251e09e1af359a01b5104d8f07994959ea04e927a295	GSE68719	GSE68719	GSE68719	dlpfc	CIBERSORT	Oligodendrocytes	huuki_myers::Br3942::Oligo	Huuki-Myers donor-matched snRNA reference	Br3942	exact broad-type mapping	73	primary	available_type_exact	15
6450fbd22bdc261b3a51da1daaaf9e30ef08f617a8d5865e7d69875661153412	9f80820328b334974853f5dafca6c444df863d1779f01c6e43ce90e5e80ff4dc	2cf4f2dd802500a04167427852bd183e2641fec25d5110c18f41d43936205507	b7af7efa7535afd734fd251e09e1af359a01b5104d8f07994959ea04e927a295	GSE68719	GSE68719	GSE68719	dlpfc	CIBERSORT	Oligodendrocytes	huuki_myers::Br6423::Oligo	Huuki-Myers donor-matched snRNA reference	Br6423	exact broad-type mapping	73	primary	available_type_exact	15
9ad26c59c257b0ef24833e8554c1bd9890ada707eb36721c2329fcffe1a30565	9f80820328b334974853f5dafca6c444df863d1779f01c6e43ce90e5e80ff4dc	9ea514938e2b6815cc0359d6f6bfd6cefc46214eadf5b70355c5707190e0aabd	b7af7efa7535afd734fd251e09e1af359a01b5104d8f07994959ea04e927a295	GSE68719	GSE68719	GSE68719	dlpfc	CIBERSORT	Oligodendrocytes	huuki_myers::Br6432::Oligo	Huuki-Myers donor-matched snRNA reference	Br6432	exact broad-type mapping	73	primary	available_type_exact	15
236a917ee9b257b830f1119c378b3a5cc9bcde5e4a97c900a8d508db563e6f82	9f80820328b334974853f5dafca6c444df863d1779f01c6e43ce90e5e80ff4dc	6f2de89520baba8567443db6a7157ff37f4b6f860e5e7545806efe2c881a5243	b7af7efa7535afd734fd251e09e1af359a01b5104d8f07994959ea04e927a295	GSE68719	GSE68719	GSE68719	dlpfc	CIBERSORT	Oligodendrocytes	huuki_myers::Br6471::Oligo	Huuki-Myers donor-matched snRNA reference	Br6471	exact broad-type mapping	73	primary	available_type_exact	15
115a452b774223235152c56804ddc85212e45ea78c41481f99be45d96c440518	9f80820328b334974853f5dafca6c444df863d1779f01c6e43ce90e5e80ff4dc	7dbad8efbf27b6b1cfc120e848d5a8370fbea3b9b46633d3c9b35c917ea04d0c	b7af7efa7535afd734fd251e09e1af359a01b5104d8f07994959ea04e927a295	GSE68719	GSE68719	GSE68719	dlpfc	CIBERSORT	Oligodendrocytes	huuki_myers::Br6522::Oligo	Huuki-Myers donor-matched snRNA reference	Br6522	exact broad-type mapping	73	primary	available_type_exact	15
b6b6b1864017b1d2f996b540b1c39fede99c9361cd7bc844145947a24131ef3e	9f80820328b334974853f5dafca6c444df863d1779f01c6e43ce90e5e80ff4dc	2a283cc2a25efd78afd0387b19b4717f77dca2e09a4bf93bf108c8a406686c40	b7af7efa7535afd734fd251e09e1af359a01b5104d8f07994959ea04e927a295	GSE68719	GSE68719	GSE68719	dlpfc	CIBERSORT	Oligodendrocytes	huuki_myers::Br8325::Oligo	Huuki-Myers donor-matched snRNA reference	Br8325	exact broad-type mapping	73	primary	available_type_exact	15
29d598df24236b92d3422dcccb4335a90ae27a8b49a7e73cce02531a9431098e	9f80820328b334974853f5dafca6c444df863d1779f01c6e43ce90e5e80ff4dc	41b475584fbe167aed97a7098e6388525e90215ed1e2e6f68ca160045ffdb84b	b7af7efa7535afd734fd251e09e1af359a01b5104d8f07994959ea04e927a295	GSE68719	GSE68719	GSE68719	dlpfc	CIBERSORT	Oligodendrocytes	huuki_myers::Br8492::Oligo	Huuki-Myers donor-matched snRNA reference	Br8492	exact broad-type mapping	73	primary	available_type_exact	15
548230c9a65a3e9d64ebb35169774682b0d013ca26a38f09fd089b10624c4e38	9f80820328b334974853f5dafca6c444df863d1779f01c6e43ce90e5e80ff4dc	0c6e84275178f747a2f1f42fe9b6e856b03e04ce90f375734b4f881353d0b1fc	b7af7efa7535afd734fd251e09e1af359a01b5104d8f07994959ea04e927a295	GSE68719	GSE68719	GSE68719	dlpfc	CIBERSORT	Oligodendrocytes	huuki_myers::Br8667::Oligo	Huuki-Myers donor-matched snRNA reference	Br8667	exact broad-type mapping	73	primary	available_type_exact	15
34fa2bcbc2225300103966d8e635d5b15cd6d9145eaad4e990b6433428d6a799	052d530e4a7e152eaa1886b1d7b474807efbf68bc3c4b0d509c3a097a8b0e4b9	c6d5cade2dae501b863c7ac2930febb166e3acb85d95d1b9e9bbf6d0ef77a4dc	b7af7efa7535afd734fd251e09e1af359a01b5104d8f07994959ea04e927a295	GSE68719	GSE68719	GSE68719	dlpfc	CIBERSORT	OPC	Allen_DFC::H18.30.001::OPC	Allen_DFC	H18.30.001	exact	73	primary	available_type_exact	14
12d00da7ba31cf1fdc71e240526efddbf503d07d8955add96cea7d4b465f1fce	052d530e4a7e152eaa1886b1d7b474807efbf68bc3c4b0d509c3a097a8b0e4b9	629acbcce98c015e47fb60cf9ced49020308f8b285d5e857ee1dde6d11ddc54d	b7af7efa7535afd734fd251e09e1af359a01b5104d8f07994959ea04e927a295	GSE68719	GSE68719	GSE68719	dlpfc	CIBERSORT	OPC	Allen_DFC::H18.30.002::OPC	Allen_DFC	H18.30.002	exact	73	primary	available_type_exact	14
372661140775f1f3cada5cd7dbc5a27c312e37f55bfd99f5b299a878b91c2f3a	052d530e4a7e152eaa1886b1d7b474807efbf68bc3c4b0d509c3a097a8b0e4b9	e959b819b0e496113f283b642e9d7618960e207f81e72c9992b625ef0320f3c9	b7af7efa7535afd734fd251e09e1af359a01b5104d8f07994959ea04e927a295	GSE68719	GSE68719	GSE68719	dlpfc	CIBERSORT	OPC	Allen_DFC::H19.30.001::OPC	Allen_DFC	H19.30.001	exact	73	primary	available_type_exact	14
e6da694351dc2ec92741a2d88a4262fdbda75b719092f08303596a3740480d07	052d530e4a7e152eaa1886b1d7b474807efbf68bc3c4b0d509c3a097a8b0e4b9	7c3262661dbb1ee333b1924f2398b7f992223de4762b5c2de8f377c512f9ce53	b7af7efa7535afd734fd251e09e1af359a01b5104d8f07994959ea04e927a295	GSE68719	GSE68719	GSE68719	dlpfc	CIBERSORT	OPC	Allen_DFC::H19.30.002::OPC	Allen_DFC	H19.30.002	exact	73	primary	available_type_exact	14
cc25d97e5abcb24ce05bb977af025a973b87271aa71b909947100aad4db476d4	052d530e4a7e152eaa1886b1d7b474807efbf68bc3c4b0d509c3a097a8b0e4b9	066c487cc3eedc972bd2d8f7c8d1dae65e3f53a8e4514ff172db5c6d3ff022c2	b7af7efa7535afd734fd251e09e1af359a01b5104d8f07994959ea04e927a295	GSE68719	GSE68719	GSE68719	dlpfc	CIBERSORT	OPC	huuki_myers::Br2720::OPC	Huuki-Myers donor-matched snRNA reference	Br2720	exact broad-type mapping	73	primary	available_type_exact	14
bbc8bb3dfd9c976012c2e7565c6c723ebbdb9c2c2a395621782b11e73c5f8c96	052d530e4a7e152eaa1886b1d7b474807efbf68bc3c4b0d509c3a097a8b0e4b9	932e5a4204b2a4d9a408c59bf70c0b790132e767c037db460b3ce7bc0d56247c	b7af7efa7535afd734fd251e09e1af359a01b5104d8f07994959ea04e927a295	GSE68719	GSE68719	GSE68719	dlpfc	CIBERSORT	OPC	huuki_myers::Br2743::OPC	Huuki-Myers donor-matched snRNA reference	Br2743	exact broad-type mapping	73	primary	available_type_exact	14
fedd34e3d3242ad862f3b1c92902eb7fdc175f22f940bee7b923a8929becadac	052d530e4a7e152eaa1886b1d7b474807efbf68bc3c4b0d509c3a097a8b0e4b9	0f7360ca4b77afb14c0e1f03d1a140f367c8284ab7173f49865c260f4f432783	b7af7efa7535afd734fd251e09e1af359a01b5104d8f07994959ea04e927a295	GSE68719	GSE68719	GSE68719	dlpfc	CIBERSORT	OPC	huuki_myers::Br3942::OPC	Huuki-Myers donor-matched snRNA reference	Br3942	exact broad-type mapping	73	primary	available_type_exact	14
13f72908d595a5d22aace1fb02494c99079fb0a0b799b6f066ca83014f4b08a3	052d530e4a7e152eaa1886b1d7b474807efbf68bc3c4b0d509c3a097a8b0e4b9	6fe18c0fbe361b66407b81b2f1b9e66662f0fa88ceba2df3311abd5893379cb7	b7af7efa7535afd734fd251e09e1af359a01b5104d8f07994959ea04e927a295	GSE68719	GSE68719	GSE68719	dlpfc	CIBERSORT	OPC	huuki_myers::Br6423::OPC	Huuki-Myers donor-matched snRNA reference	Br6423	exact broad-type mapping	73	primary	available_type_exact	14
e4665664e0d74e9f699023ebc5bac007eabcc2d4b8a666a021a5213a9935148a	052d530e4a7e152eaa1886b1d7b474807efbf68bc3c4b0d509c3a097a8b0e4b9	a01ba1c9d59cf8f7324b0decb8fc69f4f6fb55ea34a577515e2804b82913db6b	b7af7efa7535afd734fd251e09e1af359a01b5104d8f07994959ea04e927a295	GSE68719	GSE68719	GSE68719	dlpfc	CIBERSORT	OPC	huuki_myers::Br6432::OPC	Huuki-Myers donor-matched snRNA reference	Br6432	exact broad-type mapping	73	primary	available_type_exact	14
73d2c8644069bfea33aab85a2868a49da274260944b5162b243b0164d784c0eb	052d530e4a7e152eaa1886b1d7b474807efbf68bc3c4b0d509c3a097a8b0e4b9	7173288be391d677e781a6c71abc83eaeb9d3fd427e466cbe30adfe944e7f5e0	b7af7efa7535afd734fd251e09e1af359a01b5104d8f07994959ea04e927a295	GSE68719	GSE68719	GSE68719	dlpfc	CIBERSORT	OPC	huuki_myers::Br6471::OPC	Huuki-Myers donor-matched snRNA reference	Br6471	exact broad-type mapping	73	primary	available_type_exact	14
b07276575fd298f0dcf25946b7ebabd881d99daeb80b27d56590f8e5b8e716b3	052d530e4a7e152eaa1886b1d7b474807efbf68bc3c4b0d509c3a097a8b0e4b9	18f49dc1d10a207a461150701cf9168518450b993206a3814cc29b41e03a9965	b7af7efa7535afd734fd251e09e1af359a01b5104d8f07994959ea04e927a295	GSE68719	GSE68719	GSE68719	dlpfc	CIBERSORT	OPC	huuki_myers::Br6522::OPC	Huuki-Myers donor-matched snRNA reference	Br6522	exact broad-type mapping	73	primary	available_type_exact	14
8dd1ee988637df90fdec47daa180def8f509968e18bd71e3c035d0a7c66061f4	052d530e4a7e152eaa1886b1d7b474807efbf68bc3c4b0d509c3a097a8b0e4b9	9d6881603f69dfb985b0b9975f39de7bdce2c88a2f34d8e62a938d0b4fd6ab60	b7af7efa7535afd734fd251e09e1af359a01b5104d8f07994959ea04e927a295	GSE68719	GSE68719	GSE68719	dlpfc	CIBERSORT	OPC	huuki_myers::Br8325::OPC	Huuki-Myers donor-matched snRNA reference	Br8325	exact broad-type mapping	73	primary	available_type_exact	14
1da51292b1341d4eb83834aa82db0eec24f83d5251da4148ac15f7a650a965a0	052d530e4a7e152eaa1886b1d7b474807efbf68bc3c4b0d509c3a097a8b0e4b9	66237858844bf49612af78f33bb339a97d0db130003ded4ac40d2ed1c1076dc1	b7af7efa7535afd734fd251e09e1af359a01b5104d8f07994959ea04e927a295	GSE68719	GSE68719	GSE68719	dlpfc	CIBERSORT	OPC	huuki_myers::Br8492::OPC	Huuki-Myers donor-matched snRNA reference	Br8492	exact broad-type mapping	73	primary	available_type_exact	14
cbcb0c9bf051f8fa5aa438b5ba022a2454b9b30efd49cd0b3a79e8dae077e838	052d530e4a7e152eaa1886b1d7b474807efbf68bc3c4b0d509c3a097a8b0e4b9	e6171cfb03a36112d562ea1ae6fa4f1289e3faea881a1ee499b45d1c3bb7d660	b7af7efa7535afd734fd251e09e1af359a01b5104d8f07994959ea04e927a295	GSE68719	GSE68719	GSE68719	dlpfc	CIBERSORT	OPC	huuki_myers::Br8667::OPC	Huuki-Myers donor-matched snRNA reference	Br8667	exact broad-type mapping	73	primary	available_type_exact	14
886d11f17afa7c367bd8208f7620612e8b63f0aa58fcef0fe2f07ceaf08b4737	2ae5b86540278bb5f754b8910d1fb85b96bdc3ade98c5afca53ac6fb01fea1d0	13af6387572f36246eb3bf72baf154d4d2ca10916d46afc7b8696ed22cd6bb80	b7af7efa7535afd734fd251e09e1af359a01b5104d8f07994959ea04e927a295	GSE68719	GSE68719	GSE68719	dlpfc	NNLS	Astrocytes	Allen_DFC::H18.30.001::Astrocytes	Allen_DFC	H18.30.001	exact	73	primary	available_type_exact	14
932a74cbfcc6458d20d0b15f668d96e28939ed44b6211241e05dc5c9cefb975f	2ae5b86540278bb5f754b8910d1fb85b96bdc3ade98c5afca53ac6fb01fea1d0	0bc64ca9ca4db398ca87c6e234683ab757fab30385d2f71638c4a3516b66f626	b7af7efa7535afd734fd251e09e1af359a01b5104d8f07994959ea04e927a295	GSE68719	GSE68719	GSE68719	dlpfc	NNLS	Astrocytes	Allen_DFC::H18.30.002::Astrocytes	Allen_DFC	H18.30.002	exact	73	primary	available_type_exact	14
d0392f888031b67e3467195d077371991523dfbd47626fde555bcefa854fa12e	2ae5b86540278bb5f754b8910d1fb85b96bdc3ade98c5afca53ac6fb01fea1d0	20eea235a7a589a19b75778353c7631dd6e9dd5879b52df86c5bcf15c8f05214	b7af7efa7535afd734fd251e09e1af359a01b5104d8f07994959ea04e927a295	GSE68719	GSE68719	GSE68719	dlpfc	NNLS	Astrocytes	Allen_DFC::H19.30.001::Astrocytes	Allen_DFC	H19.30.001	exact	73	primary	available_type_exact	14
5be0e05ca7d538868a2aae27d1468ba536034944b27daf5e3f1a2ffa19cb6bb5	2ae5b86540278bb5f754b8910d1fb85b96bdc3ade98c5afca53ac6fb01fea1d0	a428447148ec30f7e82b606b80f7f74ec26f32e95ceb7381cc836f3da9c27b85	b7af7efa7535afd734fd251e09e1af359a01b5104d8f07994959ea04e927a295	GSE68719	GSE68719	GSE68719	dlpfc	NNLS	Astrocytes	Allen_DFC::H19.30.002::Astrocytes	Allen_DFC	H19.30.002	exact	73	primary	available_type_exact	14
bbc148713549f2774ba199d782f9a103228ad3d70a1cd0b9a0e39780536b7c1e	2ae5b86540278bb5f754b8910d1fb85b96bdc3ade98c5afca53ac6fb01fea1d0	61d341e856a72a259a319627f5597b51c2525262b1bc6dabb4a81ff9bf15514d	b7af7efa7535afd734fd251e09e1af359a01b5104d8f07994959ea04e927a295	GSE68719	GSE68719	GSE68719	dlpfc	NNLS	Astrocytes	huuki_myers::Br2720::Astro	Huuki-Myers donor-matched snRNA reference	Br2720	exact broad-type mapping	73	primary	available_type_exact	14
948820652c7d657abc3c6e24552117bdf3bf47b86decebe8b79ca0e0a01e84a0	2ae5b86540278bb5f754b8910d1fb85b96bdc3ade98c5afca53ac6fb01fea1d0	778616727f0e8cf04303e524c6ac35060286ced951a18feee11b784ac229712f	b7af7efa7535afd734fd251e09e1af359a01b5104d8f07994959ea04e927a295	GSE68719	GSE68719	GSE68719	dlpfc	NNLS	Astrocytes	huuki_myers::Br2743::Astro	Huuki-Myers donor-matched snRNA reference	Br2743	exact broad-type mapping	73	primary	available_type_exact	14
5f861f6e07e6e94c51aea35677b80383a00b69e24ac4eb625149765844716f2a	2ae5b86540278bb5f754b8910d1fb85b96bdc3ade98c5afca53ac6fb01fea1d0	36bfe5e4759e1724b3d2b080c584f9469abca0e50cbbb83b2bd268afba0aded9	b7af7efa7535afd734fd251e09e1af359a01b5104d8f07994959ea04e927a295	GSE68719	GSE68719	GSE68719	dlpfc	NNLS	Astrocytes	huuki_myers::Br3942::Astro	Huuki-Myers donor-matched snRNA reference	Br3942	exact broad-type mapping	73	primary	available_type_exact	14
abeb507d30e8cc491498d4a44ce688a6492bd7126283c87e12089f2d99ac7272	2ae5b86540278bb5f754b8910d1fb85b96bdc3ade98c5afca53ac6fb01fea1d0	47539dfe70e7b0ed43b6f8dbc84a7a1212bedcef94474bc2cb653db1ff3092ad	b7af7efa7535afd734fd251e09e1af359a01b5104d8f07994959ea04e927a295	GSE68719	GSE68719	GSE68719	dlpfc	NNLS	Astrocytes	huuki_myers::Br6423::Astro	Huuki-Myers donor-matched snRNA reference	Br6423	exact broad-type mapping	73	primary	available_type_exact	14
90257c67c38e03503f1079df940ebd9b0b08e99122d0a7dc25fd03f7a045134f	2ae5b86540278bb5f754b8910d1fb85b96bdc3ade98c5afca53ac6fb01fea1d0	80e8246fb28559bbf729cfa6aafda932f3f3182111a7b96fd3736734aadd7929	b7af7efa7535afd734fd251e09e1af359a01b5104d8f07994959ea04e927a295	GSE68719	GSE68719	GSE68719	dlpfc	NNLS	Astrocytes	huuki_myers::Br6432::Astro	Huuki-Myers donor-matched snRNA reference	Br6432	exact broad-type mapping	73	primary	available_type_exact	14
5c68261d9bafc29c5eab60c80755a92c83243c32a15f6106b9b2af8bbe69a7b3	2ae5b86540278bb5f754b8910d1fb85b96bdc3ade98c5afca53ac6fb01fea1d0	3153501386ab11c3b64f445f016855a64b2d83a70563e51eda5b4f5a13c7d1e3	b7af7efa7535afd734fd251e09e1af359a01b5104d8f07994959ea04e927a295	GSE68719	GSE68719	GSE68719	dlpfc	NNLS	Astrocytes	huuki_myers::Br6471::Astro	Huuki-Myers donor-matched snRNA reference	Br6471	exact broad-type mapping	73	primary	available_type_exact	14
9c3f45c07035b9a08c81b6ae680136fd7cd386aaa9228bd868c78ec98f3d2180	2ae5b86540278bb5f754b8910d1fb85b96bdc3ade98c5afca53ac6fb01fea1d0	e73a7961d47e65167b02848be9bd38c6d5f0922e8873a75a9f83cbe9072e43ee	b7af7efa7535afd734fd251e09e1af359a01b5104d8f07994959ea04e927a295	GSE68719	GSE68719	GSE68719	dlpfc	NNLS	Astrocytes	huuki_myers::Br6522::Astro	Huuki-Myers donor-matched snRNA reference	Br6522	exact broad-type mapping	73	primary	available_type_exact	14
c456b7d1cd237ffa1343a630925e90a4af0f95982fb24cc292e60e6064317e02	2ae5b86540278bb5f754b8910d1fb85b96bdc3ade98c5afca53ac6fb01fea1d0	510f3158d6e320d32ed7782c8a0b6161d133155fa05bfca0879b2366ba89b227	b7af7efa7535afd734fd251e09e1af359a01b5104d8f07994959ea04e927a295	GSE68719	GSE68719	GSE68719	dlpfc	NNLS	Astrocytes	huuki_myers::Br8325::Astro	Huuki-Myers donor-matched snRNA reference	Br8325	exact broad-type mapping	73	primary	available_type_exact	14
4ea569cd9378a3dd2956a6283bd9b74cb99ba66c79b1e02ac3da39978b63b85c	2ae5b86540278bb5f754b8910d1fb85b96bdc3ade98c5afca53ac6fb01fea1d0	b72903b7a96ea661e76580157afc7314b70585e88050873a9e222cba92fcc562	b7af7efa7535afd734fd251e09e1af359a01b5104d8f07994959ea04e927a295	GSE68719	GSE68719	GSE68719	dlpfc	NNLS	Astrocytes	huuki_myers::Br8492::Astro	Huuki-Myers donor-matched snRNA reference	Br8492	exact broad-type mapping	73	primary	available_type_exact	14
f1ceddedc0dbf3677ba76703908fb8d96c257cc4a8bf39fac45694cbe03e7419	2ae5b86540278bb5f754b8910d1fb85b96bdc3ade98c5afca53ac6fb01fea1d0	d9d782aff1a389c084d43874e22468e0262515683f1a322d2a8bbf75b7a09a0d	b7af7efa7535afd734fd251e09e1af359a01b5104d8f07994959ea04e927a295	GSE68719	GSE68719	GSE68719	dlpfc	NNLS	Astrocytes	huuki_myers::Br8667::Astro	Huuki-Myers donor-matched snRNA reference	Br8667	exact broad-type mapping	73	primary	available_type_exact	14
e67b35f64cdfff01b5786ea41f5f8367b12047e6d384f3aa7af17b5296909971	ed3bcbec849702389f553e2b5930621ec24ebfe5fc5ce95efaa3ba06c58df54e	422515e81f4334cfe194dc1c6e5a4f86ccbd43f65450b68e443a61691e7f62f3	b7af7efa7535afd734fd251e09e1af359a01b5104d8f07994959ea04e927a295	GSE68719	GSE68719	GSE68719	dlpfc	NNLS	Endothelial cells	Allen_DFC::H18.30.001::Endothelial_cells	Allen_DFC	H18.30.001	exact	73	primary	available_type_exact	14
b18ad7461cf1b74f98ad69d3e19e7626401f1d7af6d7f08cd04c31805bb7051f	ed3bcbec849702389f553e2b5930621ec24ebfe5fc5ce95efaa3ba06c58df54e	80e1ddc1aeedc9896c464aeff03a8067d054c5117519afb0100b1e6415145d2e	b7af7efa7535afd734fd251e09e1af359a01b5104d8f07994959ea04e927a295	GSE68719	GSE68719	GSE68719	dlpfc	NNLS	Endothelial cells	Allen_DFC::H18.30.002::Endothelial_cells	Allen_DFC	H18.30.002	exact	73	primary	available_type_exact	14
b6f35378cd36db2e6b7d0623801bd50cf6fe3268cc26300af6b0a48d227d1cfe	ed3bcbec849702389f553e2b5930621ec24ebfe5fc5ce95efaa3ba06c58df54e	d4f3a0b89f280aac626acd8bcea2dc2bc9e5f6c4298218c8cee32ed1413d28c6	b7af7efa7535afd734fd251e09e1af359a01b5104d8f07994959ea04e927a295	GSE68719	GSE68719	GSE68719	dlpfc	NNLS	Endothelial cells	Allen_DFC::H19.30.001::Endothelial_cells	Allen_DFC	H19.30.001	exact	73	primary	available_type_exact	14
1a4e750b9736406a88696b1fe165065c1667b53e0fbc05c9ef1f4c435d751b2b	ed3bcbec849702389f553e2b5930621ec24ebfe5fc5ce95efaa3ba06c58df54e	25bc218e6b6177d50458b6539f16f1c0db3b49cebb9790a1750e486f08b9e49c	b7af7efa7535afd734fd251e09e1af359a01b5104d8f07994959ea04e927a295	GSE68719	GSE68719	GSE68719	dlpfc	NNLS	Endothelial cells	Allen_DFC::H19.30.002::Endothelial_cells	Allen_DFC	H19.30.002	exact	73	primary	available_type_exact	14
73a3239748dee479e2ba0e7a21e83b17bb8eb8cda7c2cf5327e196f6ca288d84	ed3bcbec849702389f553e2b5930621ec24ebfe5fc5ce95efaa3ba06c58df54e	d4f33d5ca76d3cdd6e327047f55c4917c9c19fddeb555acda06d16329987bc92	b7af7efa7535afd734fd251e09e1af359a01b5104d8f07994959ea04e927a295	GSE68719	GSE68719	GSE68719	dlpfc	NNLS	Endothelial cells	huuki_myers::Br2720::EndoMural	Huuki-Myers donor-matched snRNA reference	Br2720	exact broad-type mapping	73	primary	available_type_exact	14
6dabefe9133c3e256536c0817c33058a9c164261a62b3f064bba2f7dc2ec6265	ed3bcbec849702389f553e2b5930621ec24ebfe5fc5ce95efaa3ba06c58df54e	3029feda90b9e8634c6f293d7aaae7224c4bd63c41170c1822e9ee570fc800b4	b7af7efa7535afd734fd251e09e1af359a01b5104d8f07994959ea04e927a295	GSE68719	GSE68719	GSE68719	dlpfc	NNLS	Endothelial cells	huuki_myers::Br2743::EndoMural	Huuki-Myers donor-matched snRNA reference	Br2743	exact broad-type mapping	73	primary	available_type_exact	14
d2e9acc9efb1bb24b3afcd24e6c91606e59621e5e3d0d42b90d550096a8a004f	ed3bcbec849702389f553e2b5930621ec24ebfe5fc5ce95efaa3ba06c58df54e	63e254e8de02f2959cbc21602575cd4ae40afc678fe3558a265791fbae60a569	b7af7efa7535afd734fd251e09e1af359a01b5104d8f07994959ea04e927a295	GSE68719	GSE68719	GSE68719	dlpfc	NNLS	Endothelial cells	huuki_myers::Br3942::EndoMural	Huuki-Myers donor-matched snRNA reference	Br3942	exact broad-type mapping	73	primary	available_type_exact	14
e5691d263123d6cdfaad52100395b7c965130c3afc9b6f8702cfb0cf70a161e0	ed3bcbec849702389f553e2b5930621ec24ebfe5fc5ce95efaa3ba06c58df54e	61eaaf68e4d4292894cb4ccf250c51414a202bcdcde04569657b6cb25530dda0	b7af7efa7535afd734fd251e09e1af359a01b5104d8f07994959ea04e927a295	GSE68719	GSE68719	GSE68719	dlpfc	NNLS	Endothelial cells	huuki_myers::Br6423::EndoMural	Huuki-Myers donor-matched snRNA reference	Br6423	exact broad-type mapping	73	primary	available_type_exact	14
cf86466b8ed828b6f325ef234aeda10e36ecfc893a614d3b7a8dc88fce1f6f66	ed3bcbec849702389f553e2b5930621ec24ebfe5fc5ce95efaa3ba06c58df54e	cfb6d0211f60c3f30d20f5bb9e96dee2f7b564cebcf54a51761e04875d5a1b5e	b7af7efa7535afd734fd251e09e1af359a01b5104d8f07994959ea04e927a295	GSE68719	GSE68719	GSE68719	dlpfc	NNLS	Endothelial cells	huuki_myers::Br6432::EndoMural	Huuki-Myers donor-matched snRNA reference	Br6432	exact broad-type mapping	73	primary	available_type_exact	14
af70c6eeb57ce46e117b26acde1445d677ff0d2a6a301a356aadce5541822e9b	ed3bcbec849702389f553e2b5930621ec24ebfe5fc5ce95efaa3ba06c58df54e	29ae4f1c3db8b3d1acb1bd24a83929dc35cf54cacc40a3ce3fce108f42a7af13	b7af7efa7535afd734fd251e09e1af359a01b5104d8f07994959ea04e927a295	GSE68719	GSE68719	GSE68719	dlpfc	NNLS	Endothelial cells	huuki_myers::Br6471::EndoMural	Huuki-Myers donor-matched snRNA reference	Br6471	exact broad-type mapping	73	primary	available_type_exact	14
f79c1772f2933bcfa962e7c862ab7c14ec7cc428242fd6538c96fb188b35eaba	ed3bcbec849702389f553e2b5930621ec24ebfe5fc5ce95efaa3ba06c58df54e	a72f5134b66965788428e1a60de4356fef099f00c6cfe6c6719261304f83b875	b7af7efa7535afd734fd251e09e1af359a01b5104d8f07994959ea04e927a295	GSE68719	GSE68719	GSE68719	dlpfc	NNLS	Endothelial cells	huuki_myers::Br6522::EndoMural	Huuki-Myers donor-matched snRNA reference	Br6522	exact broad-type mapping	73	primary	available_type_exact	14
84bd8f81c82a11d8971e549bf35fba1e742f747edd4e7b568b103c93bc996291	ed3bcbec849702389f553e2b5930621ec24ebfe5fc5ce95efaa3ba06c58df54e	b80eef4e3fc1e8ffe77c809f35e9f2972262aed31172faddcc8d055b153b25e4	b7af7efa7535afd734fd251e09e1af359a01b5104d8f07994959ea04e927a295	GSE68719	GSE68719	GSE68719	dlpfc	NNLS	Endothelial cells	huuki_myers::Br8325::EndoMural	Huuki-Myers donor-matched snRNA reference	Br8325	exact broad-type mapping	73	primary	available_type_exact	14
0ff5e8129dbe9dc6259112cc665d136959aaa8379e9093974616bdd7536a9702	ed3bcbec849702389f553e2b5930621ec24ebfe5fc5ce95efaa3ba06c58df54e	dc6842989d5b6979458fdc2bae7df96ac34e6d21e8682b461efa4dfd2ddb02ca	b7af7efa7535afd734fd251e09e1af359a01b5104d8f07994959ea04e927a295	GSE68719	GSE68719	GSE68719	dlpfc	NNLS	Endothelial cells	huuki_myers::Br8492::EndoMural	Huuki-Myers donor-matched snRNA reference	Br8492	exact broad-type mapping	73	primary	available_type_exact	14
8da378c309f9eda2a2bc28308e11e9e912751cbd99173b9485d75ccac3a8cc33	ed3bcbec849702389f553e2b5930621ec24ebfe5fc5ce95efaa3ba06c58df54e	ac9ea83f40383f580c1eed9710cd8fa20280375cd0913eaff080a003e2f91f52	b7af7efa7535afd734fd251e09e1af359a01b5104d8f07994959ea04e927a295	GSE68719	GSE68719	GSE68719	dlpfc	NNLS	Endothelial cells	huuki_myers::Br8667::EndoMural	Huuki-Myers donor-matched snRNA reference	Br8667	exact broad-type mapping	73	primary	available_type_exact	14
e34f4c8f2bf6311660db747cc525cb67a826d57729beb20a4135d0570a4eb8c0	f6cf53f7c79f5b8e44ec74eb5350a8690f76a00dd8da0693aa28aeba5a2ea6a5	cecec2e325e52dff13bc839ec28c1aec4d5a132805b8381651d2905ecf263839	b7af7efa7535afd734fd251e09e1af359a01b5104d8f07994959ea04e927a295	GSE68719	GSE68719	GSE68719	dlpfc	NNLS	Excitatory neurons	Allen_DFC::H18.30.001::Excitatory_neurons	Allen_DFC	H18.30.001	exact	73	primary	available_type_exact	15
25affc4f3647be0b830ede48c5a934f7652088a9d1fedcb4dcc83c51ea983e6f	f6cf53f7c79f5b8e44ec74eb5350a8690f76a00dd8da0693aa28aeba5a2ea6a5	a79cf76f3dfc1d2e2041f3312e38ceff304188c2afdf6c624502ec0437e39804	b7af7efa7535afd734fd251e09e1af359a01b5104d8f07994959ea04e927a295	GSE68719	GSE68719	GSE68719	dlpfc	NNLS	Excitatory neurons	Allen_DFC::H18.30.002::Excitatory_neurons	Allen_DFC	H18.30.002	exact	73	primary	available_type_exact	15
826369f20b3ea81c0e3e59c597340d638c2280bb6209358420cd3f8244f60951	f6cf53f7c79f5b8e44ec74eb5350a8690f76a00dd8da0693aa28aeba5a2ea6a5	8dd3e2732647ba67e35c169bfbc7d5229096721fff7db07e0164ead3b9fe2b6b	b7af7efa7535afd734fd251e09e1af359a01b5104d8f07994959ea04e927a295	GSE68719	GSE68719	GSE68719	dlpfc	NNLS	Excitatory neurons	Allen_DFC::H19.30.001::Excitatory_neurons	Allen_DFC	H19.30.001	exact	73	primary	available_type_exact	15
ec70184db3e251ee562e5caa3338cad7a60e0957e498c908f4f2281ac94397d4	f6cf53f7c79f5b8e44ec74eb5350a8690f76a00dd8da0693aa28aeba5a2ea6a5	caaa649e32ebd05b086fbacb77eaba19b06246bdd7edaf9f326c9c8f2e614793	b7af7efa7535afd734fd251e09e1af359a01b5104d8f07994959ea04e927a295	GSE68719	GSE68719	GSE68719	dlpfc	NNLS	Excitatory neurons	Allen_DFC::H19.30.002::Excitatory_neurons	Allen_DFC	H19.30.002	exact	73	primary	available_type_exact	15
341e598d4d0949980174074ce26dcef36756b141fbbe571ee51d23cd042493e4	f6cf53f7c79f5b8e44ec74eb5350a8690f76a00dd8da0693aa28aeba5a2ea6a5	8be4ee562c07b3b7f9e1f5904730ca646c39840c8cd9d28fa74cbee8619fa978	b7af7efa7535afd734fd251e09e1af359a01b5104d8f07994959ea04e927a295	GSE68719	GSE68719	GSE68719	dlpfc	NNLS	Excitatory neurons	Allen_DFC::H200.1023::Excitatory_neurons	Allen_DFC	H200.1023	exact	73	primary	available_type_exact	15
fa9d316ab55f5fe454c993e011ecb654307a4242ba32408269cd8ce50156cb5c	f6cf53f7c79f5b8e44ec74eb5350a8690f76a00dd8da0693aa28aeba5a2ea6a5	298c2964a66f65aa2f41facf3ac738ec4005d5a95f4e23301cd5446fe8e54a48	b7af7efa7535afd734fd251e09e1af359a01b5104d8f07994959ea04e927a295	GSE68719	GSE68719	GSE68719	dlpfc	NNLS	Excitatory neurons	huuki_myers::Br2720::Excit	Huuki-Myers donor-matched snRNA reference	Br2720	exact broad-type mapping	73	primary	available_type_exact	15
9e4f92a4b1d0cd811706c33c9a3e1cc00c82411220ae09bd616bbfe34ec0a5f3	f6cf53f7c79f5b8e44ec74eb5350a8690f76a00dd8da0693aa28aeba5a2ea6a5	5a1633b4382ace9f3c19a8d02d42ecbdc67190a6b35c3b820147147c86b9742b	b7af7efa7535afd734fd251e09e1af359a01b5104d8f07994959ea04e927a295	GSE68719	GSE68719	GSE68719	dlpfc	NNLS	Excitatory neurons	huuki_myers::Br2743::Excit	Huuki-Myers donor-matched snRNA reference	Br2743	exact broad-type mapping	73	primary	available_type_exact	15
9b5aafe8dcccdca451f57766d99dd259af2ccffc52838665899cc97914862b5f	f6cf53f7c79f5b8e44ec74eb5350a8690f76a00dd8da0693aa28aeba5a2ea6a5	c76b33010cb3380a648f0d141360f2474ed55977ecfaede1bb9dd059500b4f17	b7af7efa7535afd734fd251e09e1af359a01b5104d8f07994959ea04e927a295	GSE68719	GSE68719	GSE68719	dlpfc	NNLS	Excitatory neurons	huuki_myers::Br3942::Excit	Huuki-Myers donor-matched snRNA reference	Br3942	exact broad-type mapping	73	primary	available_type_exact	15
f066497de3e07cc810db3bb6335707918e4009d00a92f63e36f7aa950ea9d173	f6cf53f7c79f5b8e44ec74eb5350a8690f76a00dd8da0693aa28aeba5a2ea6a5	c4932d893829403a161eccaa06034170fb498e1d16cb3e75ec296429016cedcf	b7af7efa7535afd734fd251e09e1af359a01b5104d8f07994959ea04e927a295	GSE68719	GSE68719	GSE68719	dlpfc	NNLS	Excitatory neurons	huuki_myers::Br6423::Excit	Huuki-Myers donor-matched snRNA reference	Br6423	exact broad-type mapping	73	primary	available_type_exact	15
43165bbcafa10e31468a5970aad146ac9ac66711a8beb6c4d2972dac3b18be62	f6cf53f7c79f5b8e44ec74eb5350a8690f76a00dd8da0693aa28aeba5a2ea6a5	405c700b75a8c6b44c273f7b2d2597dc86c348203851f3987382f144f4e561e2	b7af7efa7535afd734fd251e09e1af359a01b5104d8f07994959ea04e927a295	GSE68719	GSE68719	GSE68719	dlpfc	NNLS	Excitatory neurons	huuki_myers::Br6432::Excit	Huuki-Myers donor-matched snRNA reference	Br6432	exact broad-type mapping	73	primary	available_type_exact	15
48a97284c55d56bf76a708a044dcb440a7f43b93b322bdb41db7cd9b76da620b	f6cf53f7c79f5b8e44ec74eb5350a8690f76a00dd8da0693aa28aeba5a2ea6a5	fc2366bc79ea84017cd55ef568bd47b44657c02459dee128721ea95c2a3fcea4	b7af7efa7535afd734fd251e09e1af359a01b5104d8f07994959ea04e927a295	GSE68719	GSE68719	GSE68719	dlpfc	NNLS	Excitatory neurons	huuki_myers::Br6471::Excit	Huuki-Myers donor-matched snRNA reference	Br6471	exact broad-type mapping	73	primary	available_type_exact	15
1c9b75b7817d97eb42fb1b462a335e33d31e6049b2082864083e6b3e8a25dce4	f6cf53f7c79f5b8e44ec74eb5350a8690f76a00dd8da0693aa28aeba5a2ea6a5	bc90fdfe4596d84653b12a0ffa369207ece62c0b02e16efda64aab85a6f62dc3	b7af7efa7535afd734fd251e09e1af359a01b5104d8f07994959ea04e927a295	GSE68719	GSE68719	GSE68719	dlpfc	NNLS	Excitatory neurons	huuki_myers::Br6522::Excit	Huuki-Myers donor-matched snRNA reference	Br6522	exact broad-type mapping	73	primary	available_type_exact	15
24630c89d1f445564d0c999e203c15645003e85f84b136cd0742c42e644d89db	f6cf53f7c79f5b8e44ec74eb5350a8690f76a00dd8da0693aa28aeba5a2ea6a5	3473364ea49edf2caaf7c7e1a8e5a0338d48350691eede9b455e4047b5e7dd8c	b7af7efa7535afd734fd251e09e1af359a01b5104d8f07994959ea04e927a295	GSE68719	GSE68719	GSE68719	dlpfc	NNLS	Excitatory neurons	huuki_myers::Br8325::Excit	Huuki-Myers donor-matched snRNA reference	Br8325	exact broad-type mapping	73	primary	available_type_exact	15
b3882aa1cc031178186d5ffa706bf0d93145c38818d98fac4f0a152b67673558	f6cf53f7c79f5b8e44ec74eb5350a8690f76a00dd8da0693aa28aeba5a2ea6a5	58ad905bc81f529e623c161a2529aa62ffe852ab9152c88904e7655da5c2a6d0	b7af7efa7535afd734fd251e09e1af359a01b5104d8f07994959ea04e927a295	GSE68719	GSE68719	GSE68719	dlpfc	NNLS	Excitatory neurons	huuki_myers::Br8492::Excit	Huuki-Myers donor-matched snRNA reference	Br8492	exact broad-type mapping	73	primary	available_type_exact	15
bea1d870ee24cc6cc8075256255201870e9ae8c3fac2f9d0e7b7b9c9f121ae58	f6cf53f7c79f5b8e44ec74eb5350a8690f76a00dd8da0693aa28aeba5a2ea6a5	1adaa2fb5f395980b63e9a0ccc0b6b010df4b1757d93b38f1ba78803742cc4f6	b7af7efa7535afd734fd251e09e1af359a01b5104d8f07994959ea04e927a295	GSE68719	GSE68719	GSE68719	dlpfc	NNLS	Excitatory neurons	huuki_myers::Br8667::Excit	Huuki-Myers donor-matched snRNA reference	Br8667	exact broad-type mapping	73	primary	available_type_exact	15
331dc4ee5903846be0c26efc1649b6ba0158cc879b7c82fd5f0e6d8869eef0ba	998eb9c42f4985440d606bea83a3bce6e28b2e216577f86aea72f59175701fcf	503d079cbab254faa30a2ac3521303659e5721fd9383981c6fba6e2a36c6e96d	b7af7efa7535afd734fd251e09e1af359a01b5104d8f07994959ea04e927a295	GSE68719	GSE68719	GSE68719	dlpfc	NNLS	Inhibitory neurons	Allen_DFC::H18.30.001::Inhibitory_neurons	Allen_DFC	H18.30.001	exact	73	primary	available_type_exact	15
14d63ebdfd81c5f0d943610514141ed4fd63c3c63cc1a3e513d3dcf5d2122849	998eb9c42f4985440d606bea83a3bce6e28b2e216577f86aea72f59175701fcf	e88ff0cf67cb3ccfb3812ce70e77cdde3a1a1b8fd9f98af1bbab8f35f8c548e4	b7af7efa7535afd734fd251e09e1af359a01b5104d8f07994959ea04e927a295	GSE68719	GSE68719	GSE68719	dlpfc	NNLS	Inhibitory neurons	Allen_DFC::H18.30.002::Inhibitory_neurons	Allen_DFC	H18.30.002	exact	73	primary	available_type_exact	15
8b438337dd53fa15975d78dbe5d31c3bb3cce395a4ce7e714cfcdbf0e54335f4	998eb9c42f4985440d606bea83a3bce6e28b2e216577f86aea72f59175701fcf	602fa3e6e8cc60c8582b29404dc95f790356bbb75a480fe79e896785f5663c70	b7af7efa7535afd734fd251e09e1af359a01b5104d8f07994959ea04e927a295	GSE68719	GSE68719	GSE68719	dlpfc	NNLS	Inhibitory neurons	Allen_DFC::H19.30.001::Inhibitory_neurons	Allen_DFC	H19.30.001	exact	73	primary	available_type_exact	15
53aa3aa87c7d80627af3de4adf090fc101df2691885546ecbd658aeb13cd5a25	998eb9c42f4985440d606bea83a3bce6e28b2e216577f86aea72f59175701fcf	ef3e2c983dafc8e58c8bb20e990ad751048bb2cea7bda30f23bf68ad3e3f56c5	b7af7efa7535afd734fd251e09e1af359a01b5104d8f07994959ea04e927a295	GSE68719	GSE68719	GSE68719	dlpfc	NNLS	Inhibitory neurons	Allen_DFC::H19.30.002::Inhibitory_neurons	Allen_DFC	H19.30.002	exact	73	primary	available_type_exact	15
fffa5a5cbb73bcc7a64124fefc6a2be5a652e14ad86db130992126f2a6324aa9	998eb9c42f4985440d606bea83a3bce6e28b2e216577f86aea72f59175701fcf	4f953923f5ac80eb8c692d8fa7bf696ed400acd84fef9aa65a3e83afa754c925	b7af7efa7535afd734fd251e09e1af359a01b5104d8f07994959ea04e927a295	GSE68719	GSE68719	GSE68719	dlpfc	NNLS	Inhibitory neurons	Allen_DFC::H200.1023::Inhibitory_neurons	Allen_DFC	H200.1023	exact	73	primary	available_type_exact	15
a35e3ae1460b347b0c302faaec223b78e39f1872b381a791e81826dece21e3eb	998eb9c42f4985440d606bea83a3bce6e28b2e216577f86aea72f59175701fcf	854f103245bf0a49b41be6901ec839fd7ebaa6d0cb43da79048f41bdfe04f931	b7af7efa7535afd734fd251e09e1af359a01b5104d8f07994959ea04e927a295	GSE68719	GSE68719	GSE68719	dlpfc	NNLS	Inhibitory neurons	huuki_myers::Br2720::Inhib	Huuki-Myers donor-matched snRNA reference	Br2720	exact broad-type mapping	73	primary	available_type_exact	15
8622abc5cf80e93cd2daced0c69da34f4a25617c45854fa4ebe6b97ddb6fdc30	998eb9c42f4985440d606bea83a3bce6e28b2e216577f86aea72f59175701fcf	543054f21db394a7e3f43ee5fc757bb90be97f6bb855d68331da03aaa83a5958	b7af7efa7535afd734fd251e09e1af359a01b5104d8f07994959ea04e927a295	GSE68719	GSE68719	GSE68719	dlpfc	NNLS	Inhibitory neurons	huuki_myers::Br2743::Inhib	Huuki-Myers donor-matched snRNA reference	Br2743	exact broad-type mapping	73	primary	available_type_exact	15
124ecdb6ff6922101b78324aadff39f92e84a4b6dc1c569c32efc47df554cb6e	998eb9c42f4985440d606bea83a3bce6e28b2e216577f86aea72f59175701fcf	05e1d337c4b912106ca85178900392b541972b90066860d841a52d3d1bd879cc	b7af7efa7535afd734fd251e09e1af359a01b5104d8f07994959ea04e927a295	GSE68719	GSE68719	GSE68719	dlpfc	NNLS	Inhibitory neurons	huuki_myers::Br3942::Inhib	Huuki-Myers donor-matched snRNA reference	Br3942	exact broad-type mapping	73	primary	available_type_exact	15
5a88f8a075417cdb5bb035315e3662fccd2e722366f37b4b5bee958248e41d80	998eb9c42f4985440d606bea83a3bce6e28b2e216577f86aea72f59175701fcf	b9998184e5dd50053b1de9c181b32db31fbbf6d506dd079ae781dd24a75bf623	b7af7efa7535afd734fd251e09e1af359a01b5104d8f07994959ea04e927a295	GSE68719	GSE68719	GSE68719	dlpfc	NNLS	Inhibitory neurons	huuki_myers::Br6423::Inhib	Huuki-Myers donor-matched snRNA reference	Br6423	exact broad-type mapping	73	primary	available_type_exact	15
92d911278db51a051c683c5fc0057c235f9c43e58ccef7c7bdebada62aede3c0	998eb9c42f4985440d606bea83a3bce6e28b2e216577f86aea72f59175701fcf	8adfe9e638a7e0e411f0ea62cf070493158922d2ba5ce3f7022545b1768f835a	b7af7efa7535afd734fd251e09e1af359a01b5104d8f07994959ea04e927a295	GSE68719	GSE68719	GSE68719	dlpfc	NNLS	Inhibitory neurons	huuki_myers::Br6432::Inhib	Huuki-Myers donor-matched snRNA reference	Br6432	exact broad-type mapping	73	primary	available_type_exact	15
6e0a1221202e9aa5b0ff716ba16cb18108a44aa7ee6a36f374a0b5c521204308	998eb9c42f4985440d606bea83a3bce6e28b2e216577f86aea72f59175701fcf	87df0c22c398a868ce4772be641035eabce0874bed9a4686b5fcf17a9f5af4d0	b7af7efa7535afd734fd251e09e1af359a01b5104d8f07994959ea04e927a295	GSE68719	GSE68719	GSE68719	dlpfc	NNLS	Inhibitory neurons	huuki_myers::Br6471::Inhib	Huuki-Myers donor-matched snRNA reference	Br6471	exact broad-type mapping	73	primary	available_type_exact	15
16898cf36073b78aa4a45fb53e94cb16ecc1a26786617ea552ab126643058587	998eb9c42f4985440d606bea83a3bce6e28b2e216577f86aea72f59175701fcf	4eed0559d776c150a88680bcb50d97849ee5297b84376526d6f3df092b954968	b7af7efa7535afd734fd251e09e1af359a01b5104d8f07994959ea04e927a295	GSE68719	GSE68719	GSE68719	dlpfc	NNLS	Inhibitory neurons	huuki_myers::Br6522::Inhib	Huuki-Myers donor-matched snRNA reference	Br6522	exact broad-type mapping	73	primary	available_type_exact	15
080626e889ff2c8c8716099ac6e7d1a37f44903e4dcb3eaf8362be1a47c72bb4	998eb9c42f4985440d606bea83a3bce6e28b2e216577f86aea72f59175701fcf	bbc63495e22a8b40eab2739b420fc9ba612133b104c153faa44df6014eba04da	b7af7efa7535afd734fd251e09e1af359a01b5104d8f07994959ea04e927a295	GSE68719	GSE68719	GSE68719	dlpfc	NNLS	Inhibitory neurons	huuki_myers::Br8325::Inhib	Huuki-Myers donor-matched snRNA reference	Br8325	exact broad-type mapping	73	primary	available_type_exact	15
aa6106721e35a29b7e41d9e0ccd939b43b5e34303d229bd282378785f2cdbced	998eb9c42f4985440d606bea83a3bce6e28b2e216577f86aea72f59175701fcf	82820abb2fab9a0ff4ba6434a6c7513ec17caae669887a76986d3ed5cf79ccd5	b7af7efa7535afd734fd251e09e1af359a01b5104d8f07994959ea04e927a295	GSE68719	GSE68719	GSE68719	dlpfc	NNLS	Inhibitory neurons	huuki_myers::Br8492::Inhib	Huuki-Myers donor-matched snRNA reference	Br8492	exact broad-type mapping	73	primary	available_type_exact	15
7e7a982c178b67ca98a15352ae67dfa6a4348f61e623483bcf057263dac64389	998eb9c42f4985440d606bea83a3bce6e28b2e216577f86aea72f59175701fcf	0e122d2b606e83c8a63a1e559757f7a53a964f5d1555429cddd682461779dcdf	b7af7efa7535afd734fd251e09e1af359a01b5104d8f07994959ea04e927a295	GSE68719	GSE68719	GSE68719	dlpfc	NNLS	Inhibitory neurons	huuki_myers::Br8667::Inhib	Huuki-Myers donor-matched snRNA reference	Br8667	exact broad-type mapping	73	primary	available_type_exact	15
a250794c1d0934f06810d90e2db1947a2ffbec20aaa8497bf5bafadafdfca60c	8c50b0bc3c80f8c2b479926b97a36a52e424d0c0045c53ce7442d83aea780934	d45667320149e3aa4e37018e639df7a3ea99841c1296cb12fca77b510d2301d6	b7af7efa7535afd734fd251e09e1af359a01b5104d8f07994959ea04e927a295	GSE68719	GSE68719	GSE68719	dlpfc	NNLS	Microglia	Allen_DFC::H18.30.001::Microglia	Allen_DFC	H18.30.001	exact	73	primary	available_type_exact	15
bf09c7872d290c936e3357e2bdfddd544978b2b07cb1791db47c5d8d48847ff0	8c50b0bc3c80f8c2b479926b97a36a52e424d0c0045c53ce7442d83aea780934	43359414e61b6385c88d918b0d4278dfda2ae0b3b34e31744d34250e1a21ee85	b7af7efa7535afd734fd251e09e1af359a01b5104d8f07994959ea04e927a295	GSE68719	GSE68719	GSE68719	dlpfc	NNLS	Microglia	Allen_DFC::H18.30.002::Microglia	Allen_DFC	H18.30.002	exact	73	primary	available_type_exact	15
1643d27c2dc6a29582d9a408d862ed694ff234bce48ed2fe5c434ec6243626df	8c50b0bc3c80f8c2b479926b97a36a52e424d0c0045c53ce7442d83aea780934	bb6a0d62cb15c6f41c865805c8aa5582a6217c857ebe2c9c77aa5792c9372b9e	b7af7efa7535afd734fd251e09e1af359a01b5104d8f07994959ea04e927a295	GSE68719	GSE68719	GSE68719	dlpfc	NNLS	Microglia	Allen_DFC::H19.30.001::Microglia	Allen_DFC	H19.30.001	exact	73	primary	available_type_exact	15
6a7ca4113ad0a84ba42f0c1af12fe9c8132e542757297be413fba680d71127b8	8c50b0bc3c80f8c2b479926b97a36a52e424d0c0045c53ce7442d83aea780934	4ab2d27e493992fb19e3368c4430eeb4b5ef2a2d891f0405de0ae8007b7c9e0e	b7af7efa7535afd734fd251e09e1af359a01b5104d8f07994959ea04e927a295	GSE68719	GSE68719	GSE68719	dlpfc	NNLS	Microglia	Allen_DFC::H19.30.002::Microglia	Allen_DFC	H19.30.002	exact	73	primary	available_type_exact	15
274a4e9990402960a8802f76e20c0641232d1a4a6cd20f70b40e675caaee2b81	8c50b0bc3c80f8c2b479926b97a36a52e424d0c0045c53ce7442d83aea780934	b9e5b8688342443cacd761f36097d2e1a85786aa868f5e5ad6b4c1a6910ab994	b7af7efa7535afd734fd251e09e1af359a01b5104d8f07994959ea04e927a295	GSE68719	GSE68719	GSE68719	dlpfc	NNLS	Microglia	Allen_DFC::H200.1023::Microglia	Allen_DFC	H200.1023	exact	73	primary	available_type_exact	15
bd5f7e6852d913577cee055e8ea207e84cb0c2ed1b58303ccf29c5490f23f943	8c50b0bc3c80f8c2b479926b97a36a52e424d0c0045c53ce7442d83aea780934	94406112438a6abd3ed349ee8c0da2a7be7ca0c524791e41eb116de069042aa2	b7af7efa7535afd734fd251e09e1af359a01b5104d8f07994959ea04e927a295	GSE68719	GSE68719	GSE68719	dlpfc	NNLS	Microglia	huuki_myers::Br2720::Micro	Huuki-Myers donor-matched snRNA reference	Br2720	exact broad-type mapping	73	primary	available_type_exact	15
709b2d84d3bb77f329ac3547beaf269845d1ae16014210e5f5e1bc141ba7c505	8c50b0bc3c80f8c2b479926b97a36a52e424d0c0045c53ce7442d83aea780934	230674d7af7d78374a3338868e751e5da0175bd5916ced2014c51d5187d553ff	b7af7efa7535afd734fd251e09e1af359a01b5104d8f07994959ea04e927a295	GSE68719	GSE68719	GSE68719	dlpfc	NNLS	Microglia	huuki_myers::Br2743::Micro	Huuki-Myers donor-matched snRNA reference	Br2743	exact broad-type mapping	73	primary	available_type_exact	15
b4129f1ec3099d108905aa9a0e0a54a1f2ca1b52f460383353ce116df1dade03	8c50b0bc3c80f8c2b479926b97a36a52e424d0c0045c53ce7442d83aea780934	3899c513abfdad6a54b73b55a3d6f442d8e97c6a150f19f526193dff5f853234	b7af7efa7535afd734fd251e09e1af359a01b5104d8f07994959ea04e927a295	GSE68719	GSE68719	GSE68719	dlpfc	NNLS	Microglia	huuki_myers::Br3942::Micro	Huuki-Myers donor-matched snRNA reference	Br3942	exact broad-type mapping	73	primary	available_type_exact	15
cf55031bfd8cfcac3fd40c2608840cd822ab933109dd63a379e1deaa32f7842e	8c50b0bc3c80f8c2b479926b97a36a52e424d0c0045c53ce7442d83aea780934	0cb870c5612ba3a464ff04cacbfc9c2a81748ec5f2c815c86e71516cdda4ce2d	b7af7efa7535afd734fd251e09e1af359a01b5104d8f07994959ea04e927a295	GSE68719	GSE68719	GSE68719	dlpfc	NNLS	Microglia	huuki_myers::Br6423::Micro	Huuki-Myers donor-matched snRNA reference	Br6423	exact broad-type mapping	73	primary	available_type_exact	15
3febe943b8aed84f9cc19bfeb0354a4c0a8d3cb978dee90fe1e8ca5ce852ac40	8c50b0bc3c80f8c2b479926b97a36a52e424d0c0045c53ce7442d83aea780934	2b723673d45f3b9218adb1ce589f3d744fbb8f71c8254db91601b488d2db8ab4	b7af7efa7535afd734fd251e09e1af359a01b5104d8f07994959ea04e927a295	GSE68719	GSE68719	GSE68719	dlpfc	NNLS	Microglia	huuki_myers::Br6432::Micro	Huuki-Myers donor-matched snRNA reference	Br6432	exact broad-type mapping	73	primary	available_type_exact	15
ecb29e38fb69f2a897aa38fe1fe5fd65681ecd4241b608be452755800d994d75	8c50b0bc3c80f8c2b479926b97a36a52e424d0c0045c53ce7442d83aea780934	73490e410a9246154572b25402ceaa57b7768ea4cfb51aef9c5b759120ab537c	b7af7efa7535afd734fd251e09e1af359a01b5104d8f07994959ea04e927a295	GSE68719	GSE68719	GSE68719	dlpfc	NNLS	Microglia	huuki_myers::Br6471::Micro	Huuki-Myers donor-matched snRNA reference	Br6471	exact broad-type mapping	73	primary	available_type_exact	15
546d99a3e5c53b8dfdced7de56cca49b9bf14e1031faa2786c536f70739f47e9	8c50b0bc3c80f8c2b479926b97a36a52e424d0c0045c53ce7442d83aea780934	3ac37ed27c7e19e48db79db50ab9636f07d65812928650265f9ac7c841a9f4f8	b7af7efa7535afd734fd251e09e1af359a01b5104d8f07994959ea04e927a295	GSE68719	GSE68719	GSE68719	dlpfc	NNLS	Microglia	huuki_myers::Br6522::Micro	Huuki-Myers donor-matched snRNA reference	Br6522	exact broad-type mapping	73	primary	available_type_exact	15
7c882f6c89c0595b01445117825898b78f5e6c4341cd6b260374ce203705780d	8c50b0bc3c80f8c2b479926b97a36a52e424d0c0045c53ce7442d83aea780934	dd3b95ca6c6c3f1394d19aa4eac7d7b0be217a856cbb93f5cfacccc5d7b0f311	b7af7efa7535afd734fd251e09e1af359a01b5104d8f07994959ea04e927a295	GSE68719	GSE68719	GSE68719	dlpfc	NNLS	Microglia	huuki_myers::Br8325::Micro	Huuki-Myers donor-matched snRNA reference	Br8325	exact broad-type mapping	73	primary	available_type_exact	15
8a6ab350b4377e829a2c08040a544cb19123a14f2984845ab0ed0a7ebd59de21	8c50b0bc3c80f8c2b479926b97a36a52e424d0c0045c53ce7442d83aea780934	e16886d9040efbbb1b5492792094ec83739fd235f0b2a7786b642fb3cd1aa4e6	b7af7efa7535afd734fd251e09e1af359a01b5104d8f07994959ea04e927a295	GSE68719	GSE68719	GSE68719	dlpfc	NNLS	Microglia	huuki_myers::Br8492::Micro	Huuki-Myers donor-matched snRNA reference	Br8492	exact broad-type mapping	73	primary	available_type_exact	15
402c92797280d318f541d462921bf0697a812af28eba350c9200c1ce042f2404	8c50b0bc3c80f8c2b479926b97a36a52e424d0c0045c53ce7442d83aea780934	728f2777e82841808516752372c78ed394f5f4762f11e1e6e3b3639821842257	b7af7efa7535afd734fd251e09e1af359a01b5104d8f07994959ea04e927a295	GSE68719	GSE68719	GSE68719	dlpfc	NNLS	Microglia	huuki_myers::Br8667::Micro	Huuki-Myers donor-matched snRNA reference	Br8667	exact broad-type mapping	73	primary	available_type_exact	15
5ba8b24b9c801c01d9f1c71abe4ee2fccdf68ac4e8c36735c67025bba0260a6c	0681ef89b58c2171e50bec51e1b432d7cd909b0a123d7ae18266a4ee2dc83950	a43051cb43129bd163453ef8560b72eabe61fa69abb0bbc72d27810d3ee74b46	b7af7efa7535afd734fd251e09e1af359a01b5104d8f07994959ea04e927a295	GSE68719	GSE68719	GSE68719	dlpfc	NNLS	Oligodendrocytes	Allen_DFC::H18.30.001::Oligodendrocytes	Allen_DFC	H18.30.001	exact	73	primary	available_type_exact	15
2ff2171f92113aec5d9bddf27cf8d1d5f7f92f8412aaa9ba1c30d2b9d173c984	0681ef89b58c2171e50bec51e1b432d7cd909b0a123d7ae18266a4ee2dc83950	ebada3b39ed77871ab66ede3cb8055c09534d1e42531f3c59487c1849c53befa	b7af7efa7535afd734fd251e09e1af359a01b5104d8f07994959ea04e927a295	GSE68719	GSE68719	GSE68719	dlpfc	NNLS	Oligodendrocytes	Allen_DFC::H18.30.002::Oligodendrocytes	Allen_DFC	H18.30.002	exact	73	primary	available_type_exact	15
853363592b87f39efca1a492c8fbfa1c67e62261dd7f19cd1e9d1e553e63fe0e	0681ef89b58c2171e50bec51e1b432d7cd909b0a123d7ae18266a4ee2dc83950	b62b55ca5fd4f507d5b6d9b7f24f377eab23476fc874e5969e76696ac5b0e329	b7af7efa7535afd734fd251e09e1af359a01b5104d8f07994959ea04e927a295	GSE68719	GSE68719	GSE68719	dlpfc	NNLS	Oligodendrocytes	Allen_DFC::H19.30.001::Oligodendrocytes	Allen_DFC	H19.30.001	exact	73	primary	available_type_exact	15
5c264144d72770a626668192af3d1ecf07efadcb1e4d0e485c6d27d53971703d	0681ef89b58c2171e50bec51e1b432d7cd909b0a123d7ae18266a4ee2dc83950	b4ca93da4304a0e4e32c389ff34f1d1b58ea1f18870e32513df2589c0337868e	b7af7efa7535afd734fd251e09e1af359a01b5104d8f07994959ea04e927a295	GSE68719	GSE68719	GSE68719	dlpfc	NNLS	Oligodendrocytes	Allen_DFC::H19.30.002::Oligodendrocytes	Allen_DFC	H19.30.002	exact	73	primary	available_type_exact	15
026f0db0da2db860f6b2efb35f58e4b1f4fba943aa9b5c2d98d525b391530765	0681ef89b58c2171e50bec51e1b432d7cd909b0a123d7ae18266a4ee2dc83950	f793219da96d5616487e7d7d549b52ddaf99c7dffe2ff60a951a2e37afb230d3	b7af7efa7535afd734fd251e09e1af359a01b5104d8f07994959ea04e927a295	GSE68719	GSE68719	GSE68719	dlpfc	NNLS	Oligodendrocytes	Allen_DFC::H200.1023::Oligodendrocytes	Allen_DFC	H200.1023	exact	73	primary	available_type_exact	15
2a88ba0f9d2d51cf29078fa62450411e84febfb69fe31af34280aa545992bc7c	0681ef89b58c2171e50bec51e1b432d7cd909b0a123d7ae18266a4ee2dc83950	02d6856eb900d1bc748902d047c443abb8b8d1647b3e84102fb232db5900043c	b7af7efa7535afd734fd251e09e1af359a01b5104d8f07994959ea04e927a295	GSE68719	GSE68719	GSE68719	dlpfc	NNLS	Oligodendrocytes	huuki_myers::Br2720::Oligo	Huuki-Myers donor-matched snRNA reference	Br2720	exact broad-type mapping	73	primary	available_type_exact	15
85bd1544a5437cdd8429773bb1e9f32b8ee332952929ff7d8f5fe1d4fddf7d91	0681ef89b58c2171e50bec51e1b432d7cd909b0a123d7ae18266a4ee2dc83950	9d851fe0b3797739b87e29bad8064b44740ddeb2ddac20900e518204fa768ac6	b7af7efa7535afd734fd251e09e1af359a01b5104d8f07994959ea04e927a295	GSE68719	GSE68719	GSE68719	dlpfc	NNLS	Oligodendrocytes	huuki_myers::Br2743::Oligo	Huuki-Myers donor-matched snRNA reference	Br2743	exact broad-type mapping	73	primary	available_type_exact	15
c6b14caea7da2843342a605ffb4a37a4e4ece97901653e151e673b2e14d7851d	0681ef89b58c2171e50bec51e1b432d7cd909b0a123d7ae18266a4ee2dc83950	fbab6bb2f124e762657f65cd1e196e3dd91ff3111cfe6ff50ae9b42fed2edd9b	b7af7efa7535afd734fd251e09e1af359a01b5104d8f07994959ea04e927a295	GSE68719	GSE68719	GSE68719	dlpfc	NNLS	Oligodendrocytes	huuki_myers::Br3942::Oligo	Huuki-Myers donor-matched snRNA reference	Br3942	exact broad-type mapping	73	primary	available_type_exact	15
2a71d24b70e860d800d7aee6c10bfc05179c8560fbed8489462f6c7071d9f941	0681ef89b58c2171e50bec51e1b432d7cd909b0a123d7ae18266a4ee2dc83950	2cf4f2dd802500a04167427852bd183e2641fec25d5110c18f41d43936205507	b7af7efa7535afd734fd251e09e1af359a01b5104d8f07994959ea04e927a295	GSE68719	GSE68719	GSE68719	dlpfc	NNLS	Oligodendrocytes	huuki_myers::Br6423::Oligo	Huuki-Myers donor-matched snRNA reference	Br6423	exact broad-type mapping	73	primary	available_type_exact	15
d3f72004356454bc17e442535f541e4ada6de23f9494bc781fa161c2b67633dc	0681ef89b58c2171e50bec51e1b432d7cd909b0a123d7ae18266a4ee2dc83950	9ea514938e2b6815cc0359d6f6bfd6cefc46214eadf5b70355c5707190e0aabd	b7af7efa7535afd734fd251e09e1af359a01b5104d8f07994959ea04e927a295	GSE68719	GSE68719	GSE68719	dlpfc	NNLS	Oligodendrocytes	huuki_myers::Br6432::Oligo	Huuki-Myers donor-matched snRNA reference	Br6432	exact broad-type mapping	73	primary	available_type_exact	15
f07862c508a64340616ebd356eac0c30b5fa278d78946f07078f2a5bdc676809	0681ef89b58c2171e50bec51e1b432d7cd909b0a123d7ae18266a4ee2dc83950	6f2de89520baba8567443db6a7157ff37f4b6f860e5e7545806efe2c881a5243	b7af7efa7535afd734fd251e09e1af359a01b5104d8f07994959ea04e927a295	GSE68719	GSE68719	GSE68719	dlpfc	NNLS	Oligodendrocytes	huuki_myers::Br6471::Oligo	Huuki-Myers donor-matched snRNA reference	Br6471	exact broad-type mapping	73	primary	available_type_exact	15
23b7760b03e13962dc386b8c58877bef63734777e5c66d06df10f57e7c5a38b5	0681ef89b58c2171e50bec51e1b432d7cd909b0a123d7ae18266a4ee2dc83950	7dbad8efbf27b6b1cfc120e848d5a8370fbea3b9b46633d3c9b35c917ea04d0c	b7af7efa7535afd734fd251e09e1af359a01b5104d8f07994959ea04e927a295	GSE68719	GSE68719	GSE68719	dlpfc	NNLS	Oligodendrocytes	huuki_myers::Br6522::Oligo	Huuki-Myers donor-matched snRNA reference	Br6522	exact broad-type mapping	73	primary	available_type_exact	15
b9aecff5c97ebca54672ff4de72712b219a29ac0f1c57aab68102d565adf6f95	0681ef89b58c2171e50bec51e1b432d7cd909b0a123d7ae18266a4ee2dc83950	2a283cc2a25efd78afd0387b19b4717f77dca2e09a4bf93bf108c8a406686c40	b7af7efa7535afd734fd251e09e1af359a01b5104d8f07994959ea04e927a295	GSE68719	GSE68719	GSE68719	dlpfc	NNLS	Oligodendrocytes	huuki_myers::Br8325::Oligo	Huuki-Myers donor-matched snRNA reference	Br8325	exact broad-type mapping	73	primary	available_type_exact	15
89a43e67b58f5e4310882bbdc312461c37d2eb3b3e864d59bed98db4cc4dad5c	0681ef89b58c2171e50bec51e1b432d7cd909b0a123d7ae18266a4ee2dc83950	41b475584fbe167aed97a7098e6388525e90215ed1e2e6f68ca160045ffdb84b	b7af7efa7535afd734fd251e09e1af359a01b5104d8f07994959ea04e927a295	GSE68719	GSE68719	GSE68719	dlpfc	NNLS	Oligodendrocytes	huuki_myers::Br8492::Oligo	Huuki-Myers donor-matched snRNA reference	Br8492	exact broad-type mapping	73	primary	available_type_exact	15
b10bf58f156511a3fdfa3f370f61e0cf0932499ffef55a8d49d912b315d0d6ce	0681ef89b58c2171e50bec51e1b432d7cd909b0a123d7ae18266a4ee2dc83950	0c6e84275178f747a2f1f42fe9b6e856b03e04ce90f375734b4f881353d0b1fc	b7af7efa7535afd734fd251e09e1af359a01b5104d8f07994959ea04e927a295	GSE68719	GSE68719	GSE68719	dlpfc	NNLS	Oligodendrocytes	huuki_myers::Br8667::Oligo	Huuki-Myers donor-matched snRNA reference	Br8667	exact broad-type mapping	73	primary	available_type_exact	15
58c337becf83b3dcf9b25ef4a337e3c5e1912bb74c0a1c2553f6b1203e764215	cff809c0afcec46db8a2db13a66d16f4cd1dfe08f9ee74958de3a51e2169f418	c6d5cade2dae501b863c7ac2930febb166e3acb85d95d1b9e9bbf6d0ef77a4dc	b7af7efa7535afd734fd251e09e1af359a01b5104d8f07994959ea04e927a295	GSE68719	GSE68719	GSE68719	dlpfc	NNLS	OPC	Allen_DFC::H18.30.001::OPC	Allen_DFC	H18.30.001	exact	73	primary	available_type_exact	14
063108335ede534d6cd334df002395155c86d5a7afaeb832a7b9675f3dc59514	cff809c0afcec46db8a2db13a66d16f4cd1dfe08f9ee74958de3a51e2169f418	629acbcce98c015e47fb60cf9ced49020308f8b285d5e857ee1dde6d11ddc54d	b7af7efa7535afd734fd251e09e1af359a01b5104d8f07994959ea04e927a295	GSE68719	GSE68719	GSE68719	dlpfc	NNLS	OPC	Allen_DFC::H18.30.002::OPC	Allen_DFC	H18.30.002	exact	73	primary	available_type_exact	14
3cac3f418026a6942b5d76e3e8ab7b3c62ad5a4905fda70aa153040945309e36	cff809c0afcec46db8a2db13a66d16f4cd1dfe08f9ee74958de3a51e2169f418	e959b819b0e496113f283b642e9d7618960e207f81e72c9992b625ef0320f3c9	b7af7efa7535afd734fd251e09e1af359a01b5104d8f07994959ea04e927a295	GSE68719	GSE68719	GSE68719	dlpfc	NNLS	OPC	Allen_DFC::H19.30.001::OPC	Allen_DFC	H19.30.001	exact	73	primary	available_type_exact	14
f27992a60398e73c862f2bd0b3f3290bb84ad5d6dd88c57020de770f7af13257	cff809c0afcec46db8a2db13a66d16f4cd1dfe08f9ee74958de3a51e2169f418	7c3262661dbb1ee333b1924f2398b7f992223de4762b5c2de8f377c512f9ce53	b7af7efa7535afd734fd251e09e1af359a01b5104d8f07994959ea04e927a295	GSE68719	GSE68719	GSE68719	dlpfc	NNLS	OPC	Allen_DFC::H19.30.002::OPC	Allen_DFC	H19.30.002	exact	73	primary	available_type_exact	14
0a7f50ffbd9aba5aeb0a596a0b8b142c2a1176bac40ae27b51f2549562004a8d	cff809c0afcec46db8a2db13a66d16f4cd1dfe08f9ee74958de3a51e2169f418	066c487cc3eedc972bd2d8f7c8d1dae65e3f53a8e4514ff172db5c6d3ff022c2	b7af7efa7535afd734fd251e09e1af359a01b5104d8f07994959ea04e927a295	GSE68719	GSE68719	GSE68719	dlpfc	NNLS	OPC	huuki_myers::Br2720::OPC	Huuki-Myers donor-matched snRNA reference	Br2720	exact broad-type mapping	73	primary	available_type_exact	14
e34cc2f1862a74b8d826a2ba6e5d4b628e68489a7a1e2f2dd8267a66d419ad36	cff809c0afcec46db8a2db13a66d16f4cd1dfe08f9ee74958de3a51e2169f418	932e5a4204b2a4d9a408c59bf70c0b790132e767c037db460b3ce7bc0d56247c	b7af7efa7535afd734fd251e09e1af359a01b5104d8f07994959ea04e927a295	GSE68719	GSE68719	GSE68719	dlpfc	NNLS	OPC	huuki_myers::Br2743::OPC	Huuki-Myers donor-matched snRNA reference	Br2743	exact broad-type mapping	73	primary	available_type_exact	14
8709aeb504f651808f1e975549a088e161bcd883fd2a70676a277a90d8641c06	cff809c0afcec46db8a2db13a66d16f4cd1dfe08f9ee74958de3a51e2169f418	0f7360ca4b77afb14c0e1f03d1a140f367c8284ab7173f49865c260f4f432783	b7af7efa7535afd734fd251e09e1af359a01b5104d8f07994959ea04e927a295	GSE68719	GSE68719	GSE68719	dlpfc	NNLS	OPC	huuki_myers::Br3942::OPC	Huuki-Myers donor-matched snRNA reference	Br3942	exact broad-type mapping	73	primary	available_type_exact	14
d6a66390d497187366077da0b118b1d3edf38864ea77e06b5151247fecb5f170	cff809c0afcec46db8a2db13a66d16f4cd1dfe08f9ee74958de3a51e2169f418	6fe18c0fbe361b66407b81b2f1b9e66662f0fa88ceba2df3311abd5893379cb7	b7af7efa7535afd734fd251e09e1af359a01b5104d8f07994959ea04e927a295	GSE68719	GSE68719	GSE68719	dlpfc	NNLS	OPC	huuki_myers::Br6423::OPC	Huuki-Myers donor-matched snRNA reference	Br6423	exact broad-type mapping	73	primary	available_type_exact	14
182ded87b83a20df0979e2b720da17fa95b91934de4fed53874cd8187d3ef3c3	cff809c0afcec46db8a2db13a66d16f4cd1dfe08f9ee74958de3a51e2169f418	a01ba1c9d59cf8f7324b0decb8fc69f4f6fb55ea34a577515e2804b82913db6b	b7af7efa7535afd734fd251e09e1af359a01b5104d8f07994959ea04e927a295	GSE68719	GSE68719	GSE68719	dlpfc	NNLS	OPC	huuki_myers::Br6432::OPC	Huuki-Myers donor-matched snRNA reference	Br6432	exact broad-type mapping	73	primary	available_type_exact	14
e56a104950c16c8edf50d22f0107493342f4c6e77474cc4e63e7197072da22f5	cff809c0afcec46db8a2db13a66d16f4cd1dfe08f9ee74958de3a51e2169f418	7173288be391d677e781a6c71abc83eaeb9d3fd427e466cbe30adfe944e7f5e0	b7af7efa7535afd734fd251e09e1af359a01b5104d8f07994959ea04e927a295	GSE68719	GSE68719	GSE68719	dlpfc	NNLS	OPC	huuki_myers::Br6471::OPC	Huuki-Myers donor-matched snRNA reference	Br6471	exact broad-type mapping	73	primary	available_type_exact	14
a699202c9077a27436015959e18a85c2900a999c95f39d8b8e3f48fb1e86cdeb	cff809c0afcec46db8a2db13a66d16f4cd1dfe08f9ee74958de3a51e2169f418	18f49dc1d10a207a461150701cf9168518450b993206a3814cc29b41e03a9965	b7af7efa7535afd734fd251e09e1af359a01b5104d8f07994959ea04e927a295	GSE68719	GSE68719	GSE68719	dlpfc	NNLS	OPC	huuki_myers::Br6522::OPC	Huuki-Myers donor-matched snRNA reference	Br6522	exact broad-type mapping	73	primary	available_type_exact	14
81790f7f023de05ec823933842c4dacb93d8b2b8314e3d7c5d11c7ce637d617a	cff809c0afcec46db8a2db13a66d16f4cd1dfe08f9ee74958de3a51e2169f418	9d6881603f69dfb985b0b9975f39de7bdce2c88a2f34d8e62a938d0b4fd6ab60	b7af7efa7535afd734fd251e09e1af359a01b5104d8f07994959ea04e927a295	GSE68719	GSE68719	GSE68719	dlpfc	NNLS	OPC	huuki_myers::Br8325::OPC	Huuki-Myers donor-matched snRNA reference	Br8325	exact broad-type mapping	73	primary	available_type_exact	14
9a71d0cdd239b0d098e0b136cf3779feeced5084759b0340ddf69a464bfb546d	cff809c0afcec46db8a2db13a66d16f4cd1dfe08f9ee74958de3a51e2169f418	66237858844bf49612af78f33bb339a97d0db130003ded4ac40d2ed1c1076dc1	b7af7efa7535afd734fd251e09e1af359a01b5104d8f07994959ea04e927a295	GSE68719	GSE68719	GSE68719	dlpfc	NNLS	OPC	huuki_myers::Br8492::OPC	Huuki-Myers donor-matched snRNA reference	Br8492	exact broad-type mapping	73	primary	available_type_exact	14
ae74f7a176737050079056e48a1beeb1569dfe44ddf6eb9acefab4a10885f1c9	cff809c0afcec46db8a2db13a66d16f4cd1dfe08f9ee74958de3a51e2169f418	e6171cfb03a36112d562ea1ae6fa4f1289e3faea881a1ee499b45d1c3bb7d660	b7af7efa7535afd734fd251e09e1af359a01b5104d8f07994959ea04e927a295	GSE68719	GSE68719	GSE68719	dlpfc	NNLS	OPC	huuki_myers::Br8667::OPC	Huuki-Myers donor-matched snRNA reference	Br8667	exact broad-type mapping	73	primary	available_type_exact	14
b8ea5e19fc131f543a60cde54958d8c884bd5052a4f79b714f6f48233f2180dc	2fae7de930cda2ea94c0de20f1c7a80be8c1a0d9558c38a06f71646f575e8fdc	70113dff70e4ef9bf328f6ff2a99e406c8a2a40b7c2135f93e3ec22560d564dd	61c2a039f5ddb45f3034675e402b68f64ec7df6303448fb57c9a8312541667f6	GSE77938	GSE77938	GSE77938	cornea	CIBERSORT	Conjunctival_Epi	cornea_integrated_atlas::Collin_1::Conjunctival_Epi	cornea_integrated_atlas	Collin_1	exact	50	primary	available_type_exact	21
974642eb33354f6d1742a20b4915ac9c5e9722f2bb448424ede6c38f47c0601b	2fae7de930cda2ea94c0de20f1c7a80be8c1a0d9558c38a06f71646f575e8fdc	5784942ff7fba4b49f66fcc6a30d0017fe2e87a243adbd385285163ab5513c53	61c2a039f5ddb45f3034675e402b68f64ec7df6303448fb57c9a8312541667f6	GSE77938	GSE77938	GSE77938	cornea	CIBERSORT	Conjunctival_Epi	cornea_integrated_atlas::Collin_2::Conjunctival_Epi	cornea_integrated_atlas	Collin_2	exact	50	primary	available_type_exact	21
b89ff206b9c0e1a69abf527caef7c1d35ea66fdc554ba0a13f852bc8732467ad	2fae7de930cda2ea94c0de20f1c7a80be8c1a0d9558c38a06f71646f575e8fdc	b2865d97916a9cc9ea848c9f11e85a7c8c7f6728ff1f1d66ae0c6c11db27b1e4	61c2a039f5ddb45f3034675e402b68f64ec7df6303448fb57c9a8312541667f6	GSE77938	GSE77938	GSE77938	cornea	CIBERSORT	Conjunctival_Epi	cornea_integrated_atlas::Collin_3::Conjunctival_Epi	cornea_integrated_atlas	Collin_3	exact	50	primary	available_type_exact	21
5b6bb2e5290af6c979ec0221fca4c0cbe22f83df9165eb69da7d3071ef6fc32e	2fae7de930cda2ea94c0de20f1c7a80be8c1a0d9558c38a06f71646f575e8fdc	742c8e607095a6d050791d3addcc0cf1702df77e0b191ecd6a033373f7b081c2	61c2a039f5ddb45f3034675e402b68f64ec7df6303448fb57c9a8312541667f6	GSE77938	GSE77938	GSE77938	cornea	CIBERSORT	Conjunctival_Epi	cornea_integrated_atlas::Collin_4::Conjunctival_Epi	cornea_integrated_atlas	Collin_4	exact	50	primary	available_type_exact	21
b0bfa7d24efa0cf40bc4d936433ccc94da79b702ac87652cf2eff75a0d9af748	2fae7de930cda2ea94c0de20f1c7a80be8c1a0d9558c38a06f71646f575e8fdc	c2934599e5b8e9ab0397a808b623402f72bc0585b6656e4d947aa602cdadcd04	61c2a039f5ddb45f3034675e402b68f64ec7df6303448fb57c9a8312541667f6	GSE77938	GSE77938	GSE77938	cornea	CIBERSORT	Conjunctival_Epi	cornea_integrated_atlas::Endo_sc_cultured_batch::Conjunctival_Epi	cornea_integrated_atlas	Endo_sc_cultured_batch	exact	50	primary	available_type_exact	21
63f7684d63a201496de2e075a4d20aec43c1db8e0fa7ba94c76fb114a3ecc3d3	2fae7de930cda2ea94c0de20f1c7a80be8c1a0d9558c38a06f71646f575e8fdc	78a7f9039280836b85e6e8232d5073b6927177c74a48e0ce088a1257f6343c20	61c2a039f5ddb45f3034675e402b68f64ec7df6303448fb57c9a8312541667f6	GSE77938	GSE77938	GSE77938	cornea	CIBERSORT	Conjunctival_Epi	cornea_integrated_atlas::Glyco_Donor2046::Conjunctival_Epi	cornea_integrated_atlas	Glyco_Donor2046	exact	50	primary	available_type_exact	21
3a4d72be017460d11d3f8a331390e3772001a527e4df03c5438a34c9adae571d	2fae7de930cda2ea94c0de20f1c7a80be8c1a0d9558c38a06f71646f575e8fdc	e84bec4c167171dfa76e80473262fff3e1997a8d759b93f1d18d722b9bee7a75	61c2a039f5ddb45f3034675e402b68f64ec7df6303448fb57c9a8312541667f6	GSE77938	GSE77938	GSE77938	cornea	CIBERSORT	Conjunctival_Epi	cornea_integrated_atlas::Glyco_Donor2206::Conjunctival_Epi	cornea_integrated_atlas	Glyco_Donor2206	exact	50	primary	available_type_exact	21
7fe8762df1a42439afa90a1195295003eada0123922be6d0e5d171ecf3c23237	2fae7de930cda2ea94c0de20f1c7a80be8c1a0d9558c38a06f71646f575e8fdc	d5d28ac28ca1d144a8649d732a27ae74a4b5ec8cd722c1668ee1489dcb4638a9	61c2a039f5ddb45f3034675e402b68f64ec7df6303448fb57c9a8312541667f6	GSE77938	GSE77938	GSE77938	cornea	CIBERSORT	Conjunctival_Epi	cornea_integrated_atlas::Glyco_Donor3748::Conjunctival_Epi	cornea_integrated_atlas	Glyco_Donor3748	exact	50	primary	available_type_exact	21
8d98778e193d663b9468c7f627a19d3c25bc67913e2ccfa670ea69f96d85c883	2fae7de930cda2ea94c0de20f1c7a80be8c1a0d9558c38a06f71646f575e8fdc	2b90c71de076edfbd98d2533df586a3dc724d0efdc36fbdd622935964947d5c1	61c2a039f5ddb45f3034675e402b68f64ec7df6303448fb57c9a8312541667f6	GSE77938	GSE77938	GSE77938	cornea	CIBERSORT	Conjunctival_Epi	cornea_integrated_atlas::Limbus_sc_d0::Conjunctival_Epi	cornea_integrated_atlas	Limbus_sc_d0	exact	50	primary	available_type_exact	21
b4083b2f3d15ad8a89618a577fec7a91c34cfeade45d33b543bee64cb9131b83	2fae7de930cda2ea94c0de20f1c7a80be8c1a0d9558c38a06f71646f575e8fdc	d19c14c5a51a45f17835c81f6a50c5ae1411a1aac5adb8774ee3e1b95d3c7a2f	61c2a039f5ddb45f3034675e402b68f64ec7df6303448fb57c9a8312541667f6	GSE77938	GSE77938	GSE77938	cornea	CIBERSORT	Conjunctival_Epi	cornea_integrated_atlas::vZyl2_sc_S004::Conjunctival_Epi	cornea_integrated_atlas	vZyl2_sc_S004	exact	50	primary	available_type_exact	21
ab24c5f4ae94595833ff4eb65b5a6a31f791ae040f0e2b7cffc962e03aad24ab	2fae7de930cda2ea94c0de20f1c7a80be8c1a0d9558c38a06f71646f575e8fdc	781fc1a8f0719495118840b19555fff33dc4541582c7e0333d5c902a60e7b4f2	61c2a039f5ddb45f3034675e402b68f64ec7df6303448fb57c9a8312541667f6	GSE77938	GSE77938	GSE77938	cornea	CIBERSORT	Conjunctival_Epi	cornea_integrated_atlas::vZyl2_sc_S005::Conjunctival_Epi	cornea_integrated_atlas	vZyl2_sc_S005	exact	50	primary	available_type_exact	21
9c8b174cf5fa38656e5f352156fa334d990232d3394bb327c68b9bd1b0bd4065	2fae7de930cda2ea94c0de20f1c7a80be8c1a0d9558c38a06f71646f575e8fdc	54d8595e07568dcd0e4feb6b1599277d1467ec8e2d905f76fa41fa6da4110a86	61c2a039f5ddb45f3034675e402b68f64ec7df6303448fb57c9a8312541667f6	GSE77938	GSE77938	GSE77938	cornea	CIBERSORT	Conjunctival_Epi	cornea_integrated_atlas::vZyl2_sc_S010::Conjunctival_Epi	cornea_integrated_atlas	vZyl2_sc_S010	exact	50	primary	available_type_exact	21
d410631076c538aa2b8e50ffba389a6c4c116be87cf03a66a2b446c252de4d68	2fae7de930cda2ea94c0de20f1c7a80be8c1a0d9558c38a06f71646f575e8fdc	bacd7e377b525000cad8dc2d2b3c841520a2f4064340d8b38c79016d1942af88	61c2a039f5ddb45f3034675e402b68f64ec7df6303448fb57c9a8312541667f6	GSE77938	GSE77938	GSE77938	cornea	CIBERSORT	Conjunctival_Epi	cornea_integrated_atlas::vZyl2_sc_S020::Conjunctival_Epi	cornea_integrated_atlas	vZyl2_sc_S020	exact	50	primary	available_type_exact	21
d4fa80361d240d40492bbe3e2dc3e97aad5e25a2476f6a6f9385cc33b2b5962e	2fae7de930cda2ea94c0de20f1c7a80be8c1a0d9558c38a06f71646f575e8fdc	66dc65368ae53002735888e35d48c2bcbf112a65b4b45ac0771e83bc26822b9f	61c2a039f5ddb45f3034675e402b68f64ec7df6303448fb57c9a8312541667f6	GSE77938	GSE77938	GSE77938	cornea	CIBERSORT	Conjunctival_Epi	cornea_integrated_atlas::vZyl2_sc_S021::Conjunctival_Epi	cornea_integrated_atlas	vZyl2_sc_S021	exact	50	primary	available_type_exact	21
131bef7ed05f340ac1cac6e7806169769a50f4dede831c86a69fdedb0c7d97d0	2fae7de930cda2ea94c0de20f1c7a80be8c1a0d9558c38a06f71646f575e8fdc	890352627b412aa312b393bf780358bb3b23fac062b03cf6ffc015894a8086cc	61c2a039f5ddb45f3034675e402b68f64ec7df6303448fb57c9a8312541667f6	GSE77938	GSE77938	GSE77938	cornea	CIBERSORT	Conjunctival_Epi	cornea_integrated_atlas::vZyl2_sc_S022::Conjunctival_Epi	cornea_integrated_atlas	vZyl2_sc_S022	exact	50	primary	available_type_exact	21
5417404f6fafad314fcdacf5fbd117d075c82af58f94f5b8075709100227c713	2fae7de930cda2ea94c0de20f1c7a80be8c1a0d9558c38a06f71646f575e8fdc	4e4a77e99ad046da070fa0f39ecccd8ad2aec1a965e95cdb09f2c875112a4a35	61c2a039f5ddb45f3034675e402b68f64ec7df6303448fb57c9a8312541667f6	GSE77938	GSE77938	GSE77938	cornea	CIBERSORT	Conjunctival_Epi	cornea_integrated_atlas::vanZyl_Hu216Cornea::Conjunctival_Epi	cornea_integrated_atlas	vanZyl_Hu216Cornea	exact	50	primary	available_type_exact	21
87c39b8c506e331899fc3bf99b93480122992888476f2d815035abc6ca41b58c	2fae7de930cda2ea94c0de20f1c7a80be8c1a0d9558c38a06f71646f575e8fdc	7eba7b5492be70b25fa6b1fe217959a89abc9686da5ebc0f0bbbe0a8d3c1bd62	61c2a039f5ddb45f3034675e402b68f64ec7df6303448fb57c9a8312541667f6	GSE77938	GSE77938	GSE77938	cornea	CIBERSORT	Conjunctival_Epi	cornea_integrated_atlas::vanZyl_Hu216ODCornea::Conjunctival_Epi	cornea_integrated_atlas	vanZyl_Hu216ODCornea	exact	50	primary	available_type_exact	21
2d43f302b7d3d05d46e8c8965dfa32abeebbae395f4e23d2e62405ff3948529a	2fae7de930cda2ea94c0de20f1c7a80be8c1a0d9558c38a06f71646f575e8fdc	47921e575ec0229b5a9f7640ca52e19d6bef998bcde34ade45098e3d496bc422	61c2a039f5ddb45f3034675e402b68f64ec7df6303448fb57c9a8312541667f6	GSE77938	GSE77938	GSE77938	cornea	CIBERSORT	Conjunctival_Epi	cornea_integrated_atlas::vanZyl_Hu218Cornea::Conjunctival_Epi	cornea_integrated_atlas	vanZyl_Hu218Cornea	exact	50	primary	available_type_exact	21
aacd7d0c889112a4875b81f4277767bfef27a0861f63df8c6369b25347ad8b54	2fae7de930cda2ea94c0de20f1c7a80be8c1a0d9558c38a06f71646f575e8fdc	ac34a6a61ce0232f3741a6878b713ca660f11179789b3c0e3e4aae1fc98aa7d0	61c2a039f5ddb45f3034675e402b68f64ec7df6303448fb57c9a8312541667f6	GSE77938	GSE77938	GSE77938	cornea	CIBERSORT	Conjunctival_Epi	cornea_integrated_atlas::vanZyl_Hu220Co::Conjunctival_Epi	cornea_integrated_atlas	vanZyl_Hu220Co	exact	50	primary	available_type_exact	21
34d8ebb6bd980c16894f0cd13624525036584ec58319d74b2bb13cd48deb70e1	2fae7de930cda2ea94c0de20f1c7a80be8c1a0d9558c38a06f71646f575e8fdc	54faa2698dbd043b854fe2c652a943f984155f059c47beb465e17b1d4bd0709a	61c2a039f5ddb45f3034675e402b68f64ec7df6303448fb57c9a8312541667f6	GSE77938	GSE77938	GSE77938	cornea	CIBERSORT	Conjunctival_Epi	cornea_integrated_atlas::vanZyl_Hu235Cornea::Conjunctival_Epi	cornea_integrated_atlas	vanZyl_Hu235Cornea	exact	50	primary	available_type_exact	21
a5b5e8d17548a97114bf065867a080aafe36d0077fabce6e8f2e091f3320853c	2fae7de930cda2ea94c0de20f1c7a80be8c1a0d9558c38a06f71646f575e8fdc	c5eed6f2117e8f0e8ef987fea4277cf9be216bab0fc19d23a7886012cb4f039d	61c2a039f5ddb45f3034675e402b68f64ec7df6303448fb57c9a8312541667f6	GSE77938	GSE77938	GSE77938	cornea	CIBERSORT	Conjunctival_Epi	cornea_integrated_atlas::vanZyl_Pt14Cornea::Conjunctival_Epi	cornea_integrated_atlas	vanZyl_Pt14Cornea	exact	50	primary	available_type_exact	21
d4382b64ce19174191a721895524fb32df4913f8120f44b4947440fd7b7c45b4	96a82c5ac469fb094fabf2b655721d7673fbf0f25f42852ae01075317dda0b8b	b61b1e719e60b74c829667355c857811099bb8ad0a48512b3688995da6e0395b	61c2a039f5ddb45f3034675e402b68f64ec7df6303448fb57c9a8312541667f6	GSE77938	GSE77938	GSE77938	cornea	CIBERSORT	Endothelium	cornea_integrated_atlas::Collin_1::Endothelium	cornea_integrated_atlas	Collin_1	exact	50	primary	available_type_exact	25
fe654b3e86701b894002316c29cebf6ce62ed41fc75e4db77516e12c42caf69e	96a82c5ac469fb094fabf2b655721d7673fbf0f25f42852ae01075317dda0b8b	42cf0b83ee0aeba4032b5e4b04e0daf89b2db252ed1a2d2076576e64ecb6bda9	61c2a039f5ddb45f3034675e402b68f64ec7df6303448fb57c9a8312541667f6	GSE77938	GSE77938	GSE77938	cornea	CIBERSORT	Endothelium	cornea_integrated_atlas::Collin_2::Endothelium	cornea_integrated_atlas	Collin_2	exact	50	primary	available_type_exact	25
5d61ef257164248c17e2d184eb59dbc9aa39ba16809a171ef0601ff28e4e9ffd	96a82c5ac469fb094fabf2b655721d7673fbf0f25f42852ae01075317dda0b8b	462331188fb8115d83a0f53334ab39a95e8202429e565614c71d9aefafc4f205	61c2a039f5ddb45f3034675e402b68f64ec7df6303448fb57c9a8312541667f6	GSE77938	GSE77938	GSE77938	cornea	CIBERSORT	Endothelium	cornea_integrated_atlas::Collin_3::Endothelium	cornea_integrated_atlas	Collin_3	exact	50	primary	available_type_exact	25
ceef3708ff78762dab98d49af35194de23d51e96fc5c8dfa6eaadbccbc073af6	96a82c5ac469fb094fabf2b655721d7673fbf0f25f42852ae01075317dda0b8b	913b89e2055b3528b4df4c424b1d74e1402a5bda9be8ddeb2d67544a00f4e53f	61c2a039f5ddb45f3034675e402b68f64ec7df6303448fb57c9a8312541667f6	GSE77938	GSE77938	GSE77938	cornea	CIBERSORT	Endothelium	cornea_integrated_atlas::Collin_4::Endothelium	cornea_integrated_atlas	Collin_4	exact	50	primary	available_type_exact	25
c8bc57be2a15afaf3ae27ed9e5b63d9695846e419750468fd7864ddc75f2eaa8	96a82c5ac469fb094fabf2b655721d7673fbf0f25f42852ae01075317dda0b8b	0f74ba2c20ca9ed1ba6c9829e345ecb790eb10c9c47224c4e4d44523495ec668	61c2a039f5ddb45f3034675e402b68f64ec7df6303448fb57c9a8312541667f6	GSE77938	GSE77938	GSE77938	cornea	CIBERSORT	Endothelium	cornea_integrated_atlas::Endo_sc_cultured_batch::Endothelium	cornea_integrated_atlas	Endo_sc_cultured_batch	exact	50	primary	available_type_exact	25
beb6bc48092b037cb3159883b9ca3755feb56c4147cb4e7e3b09a08c63ebb963	96a82c5ac469fb094fabf2b655721d7673fbf0f25f42852ae01075317dda0b8b	f19fa87c03504405917cbb2b6c55ba851ca401bb537a9f271940cf5e47257388	61c2a039f5ddb45f3034675e402b68f64ec7df6303448fb57c9a8312541667f6	GSE77938	GSE77938	GSE77938	cornea	CIBERSORT	Endothelium	cornea_integrated_atlas::Glyco_Donor2046::Endothelium	cornea_integrated_atlas	Glyco_Donor2046	exact	50	primary	available_type_exact	25
60c35cc25f016dc3df6eabd107745963752dbf50f60411849aed611f78f8d700	96a82c5ac469fb094fabf2b655721d7673fbf0f25f42852ae01075317dda0b8b	0d7d72996219ebf62c0b6f9658de481269362e80af3781c59844d3b258f14693	61c2a039f5ddb45f3034675e402b68f64ec7df6303448fb57c9a8312541667f6	GSE77938	GSE77938	GSE77938	cornea	CIBERSORT	Endothelium	cornea_integrated_atlas::Glyco_Donor2206::Endothelium	cornea_integrated_atlas	Glyco_Donor2206	exact	50	primary	available_type_exact	25
5d570698a550d1db151554a7a28ff5639c2c8ae17c20e1e21dfa1f111f3aee74	96a82c5ac469fb094fabf2b655721d7673fbf0f25f42852ae01075317dda0b8b	0630db772b3eeefaf0038281ccac47a02f5e8195c00b46ee8ae25555dca3b8e8	61c2a039f5ddb45f3034675e402b68f64ec7df6303448fb57c9a8312541667f6	GSE77938	GSE77938	GSE77938	cornea	CIBERSORT	Endothelium	cornea_integrated_atlas::Glyco_Donor3748::Endothelium	cornea_integrated_atlas	Glyco_Donor3748	exact	50	primary	available_type_exact	25
9015c14ea52a9e0ec3230038c764d60486501ac39b6f9101ee0c2cebc3ee26bc	96a82c5ac469fb094fabf2b655721d7673fbf0f25f42852ae01075317dda0b8b	59add7fb1cdb135ce60b3f58b2a5e13286f9218e07fc65c1613d765a682443d3	61c2a039f5ddb45f3034675e402b68f64ec7df6303448fb57c9a8312541667f6	GSE77938	GSE77938	GSE77938	cornea	CIBERSORT	Endothelium	cornea_integrated_atlas::Limbus_sc_d0::Endothelium	cornea_integrated_atlas	Limbus_sc_d0	exact	50	primary	available_type_exact	25
43d92c5a1f941da073d2bbbbd1bd760025dd9b44cec19a2f5dadff66bff0bfc0	96a82c5ac469fb094fabf2b655721d7673fbf0f25f42852ae01075317dda0b8b	533238969e4d08aafc194da189ad1286cdb0c1063b2e702a33e28b29df6d945d	61c2a039f5ddb45f3034675e402b68f64ec7df6303448fb57c9a8312541667f6	GSE77938	GSE77938	GSE77938	cornea	CIBERSORT	Endothelium	cornea_integrated_atlas::vZyl2_sc_S001::Endothelium	cornea_integrated_atlas	vZyl2_sc_S001	exact	50	primary	available_type_exact	25
cde65e4f535b1551f91887e5e0f7aea2857de804dffaa1395a5971942ea2bcfd	96a82c5ac469fb094fabf2b655721d7673fbf0f25f42852ae01075317dda0b8b	51b1a2668a591099e96f38a43dd8dd2ce7f636ebd9f5263b2a95b51e6f01c4e8	61c2a039f5ddb45f3034675e402b68f64ec7df6303448fb57c9a8312541667f6	GSE77938	GSE77938	GSE77938	cornea	CIBERSORT	Endothelium	cornea_integrated_atlas::vZyl2_sc_S004::Endothelium	cornea_integrated_atlas	vZyl2_sc_S004	exact	50	primary	available_type_exact	25
c4fed0991964f35893da28da3919b8ee79f62548a22b67c25d74dc4560daab18	96a82c5ac469fb094fabf2b655721d7673fbf0f25f42852ae01075317dda0b8b	a64cecb53d51ddcbe9d3794a43722d1fc1c6c1ede82af53ad727700ca671addf	61c2a039f5ddb45f3034675e402b68f64ec7df6303448fb57c9a8312541667f6	GSE77938	GSE77938	GSE77938	cornea	CIBERSORT	Endothelium	cornea_integrated_atlas::vZyl2_sc_S006::Endothelium	cornea_integrated_atlas	vZyl2_sc_S006	exact	50	primary	available_type_exact	25
71ca224aed9bdee8f6291bf36d8a0b4d051c21ecc5ccbca675a20a31e73075f8	96a82c5ac469fb094fabf2b655721d7673fbf0f25f42852ae01075317dda0b8b	6cae69fd65f23b2d0d7c27f6b9a6fba8d5dd7a2d9f02e6e8d1edba2429b45c18	61c2a039f5ddb45f3034675e402b68f64ec7df6303448fb57c9a8312541667f6	GSE77938	GSE77938	GSE77938	cornea	CIBERSORT	Endothelium	cornea_integrated_atlas::vZyl2_sc_S008::Endothelium	cornea_integrated_atlas	vZyl2_sc_S008	exact	50	primary	available_type_exact	25
f0dcd9a7c548fd83ee08b36ec73ec32bd41db42bcba38dea9d94e4016602bcd3	96a82c5ac469fb094fabf2b655721d7673fbf0f25f42852ae01075317dda0b8b	e5b652d4b9bf02baa8919828e3fa4010349043cc8f36e582f0b511c9bc4a8e92	61c2a039f5ddb45f3034675e402b68f64ec7df6303448fb57c9a8312541667f6	GSE77938	GSE77938	GSE77938	cornea	CIBERSORT	Endothelium	cornea_integrated_atlas::vZyl2_sc_S009::Endothelium	cornea_integrated_atlas	vZyl2_sc_S009	exact	50	primary	available_type_exact	25
ad98865a12efc6249251dfda194314cfe7b4c491dd7a3075af66d6a47172900c	96a82c5ac469fb094fabf2b655721d7673fbf0f25f42852ae01075317dda0b8b	864a737aebf8c3551795c39cda076e9eb17d165c5c8eb81efbab68e9dacfb092	61c2a039f5ddb45f3034675e402b68f64ec7df6303448fb57c9a8312541667f6	GSE77938	GSE77938	GSE77938	cornea	CIBERSORT	Endothelium	cornea_integrated_atlas::vZyl2_sc_S010::Endothelium	cornea_integrated_atlas	vZyl2_sc_S010	exact	50	primary	available_type_exact	25
58a4c2e8c69c890328aa3bacf0e95ed909d9abc5a62f44f6025de7c81185d695	96a82c5ac469fb094fabf2b655721d7673fbf0f25f42852ae01075317dda0b8b	f04621647694dc45bdcef135b672dfb80a13fc89cdd37460a1cf2e16ae22e169	61c2a039f5ddb45f3034675e402b68f64ec7df6303448fb57c9a8312541667f6	GSE77938	GSE77938	GSE77938	cornea	CIBERSORT	Endothelium	cornea_integrated_atlas::vZyl2_sc_S011::Endothelium	cornea_integrated_atlas	vZyl2_sc_S011	exact	50	primary	available_type_exact	25
39bb1a3597e73964866b9f5f5cc65e45bffd080fdcb804c9782fa10d88bac30d	96a82c5ac469fb094fabf2b655721d7673fbf0f25f42852ae01075317dda0b8b	af6544eb71a9b38b2377b93eac00b5a96d61a042199ca022a66c7bc140dc03c2	61c2a039f5ddb45f3034675e402b68f64ec7df6303448fb57c9a8312541667f6	GSE77938	GSE77938	GSE77938	cornea	CIBERSORT	Endothelium	cornea_integrated_atlas::vZyl2_sc_S020::Endothelium	cornea_integrated_atlas	vZyl2_sc_S020	exact	50	primary	available_type_exact	25
63c1bbef3f0ef2a8c9ffa4b94f127945b2b3d2d6db649677a4e9ba90a5f6db5b	96a82c5ac469fb094fabf2b655721d7673fbf0f25f42852ae01075317dda0b8b	022b70f088d66ecacac22ea4f90131a01e0fa92b279e459b30bb0422c0b1aece	61c2a039f5ddb45f3034675e402b68f64ec7df6303448fb57c9a8312541667f6	GSE77938	GSE77938	GSE77938	cornea	CIBERSORT	Endothelium	cornea_integrated_atlas::vZyl2_sc_S021::Endothelium	cornea_integrated_atlas	vZyl2_sc_S021	exact	50	primary	available_type_exact	25
4393cfbd03fcbcfd0a09dbdc8e1d732d9f24ddfe6432ccaf497f5134e28ca3d8	96a82c5ac469fb094fabf2b655721d7673fbf0f25f42852ae01075317dda0b8b	80685921ada9f2f316d556e5126ace062abe00b1c023827ba8484234e701584e	61c2a039f5ddb45f3034675e402b68f64ec7df6303448fb57c9a8312541667f6	GSE77938	GSE77938	GSE77938	cornea	CIBERSORT	Endothelium	cornea_integrated_atlas::vZyl2_sc_S022::Endothelium	cornea_integrated_atlas	vZyl2_sc_S022	exact	50	primary	available_type_exact	25
6afb47738dd6c607b09f32fdf1b7428650b3875a2b0aa0aaa617b5e60879a922	96a82c5ac469fb094fabf2b655721d7673fbf0f25f42852ae01075317dda0b8b	c3b28ff1fddb0cd03211ecd8b00d7644a462c8ba5dcbdb845df7c48ff02f9604	61c2a039f5ddb45f3034675e402b68f64ec7df6303448fb57c9a8312541667f6	GSE77938	GSE77938	GSE77938	cornea	CIBERSORT	Endothelium	cornea_integrated_atlas::vanZyl_Hu216Cornea::Endothelium	cornea_integrated_atlas	vanZyl_Hu216Cornea	exact	50	primary	available_type_exact	25
f50bd71fd9476e6adb747eaffd430e792f4175474a6809234439374b527d842f	96a82c5ac469fb094fabf2b655721d7673fbf0f25f42852ae01075317dda0b8b	774d8446248c3b7ba0416a2800c5ac3a7b5a7fcef2fc864a1f8610fc05b82276	61c2a039f5ddb45f3034675e402b68f64ec7df6303448fb57c9a8312541667f6	GSE77938	GSE77938	GSE77938	cornea	CIBERSORT	Endothelium	cornea_integrated_atlas::vanZyl_Hu216ODCornea::Endothelium	cornea_integrated_atlas	vanZyl_Hu216ODCornea	exact	50	primary	available_type_exact	25
e2016e6a7390d36a723a890988b49fa2fc04a746f6839595e12498b153dfd652	96a82c5ac469fb094fabf2b655721d7673fbf0f25f42852ae01075317dda0b8b	61a64f7fe7c0e735a75300efcdc99a7055a36879641fd2cb762c727616a9b4f7	61c2a039f5ddb45f3034675e402b68f64ec7df6303448fb57c9a8312541667f6	GSE77938	GSE77938	GSE77938	cornea	CIBERSORT	Endothelium	cornea_integrated_atlas::vanZyl_Hu218Cornea::Endothelium	cornea_integrated_atlas	vanZyl_Hu218Cornea	exact	50	primary	available_type_exact	25
aff7832e6abf0587137d4b3ba3f3a7c18efe091cd58ea2e3d38f33f3fd49844e	96a82c5ac469fb094fabf2b655721d7673fbf0f25f42852ae01075317dda0b8b	e562a350aefaa8877b724719466abe2604fdcd48b4b438408382bc706b18a123	61c2a039f5ddb45f3034675e402b68f64ec7df6303448fb57c9a8312541667f6	GSE77938	GSE77938	GSE77938	cornea	CIBERSORT	Endothelium	cornea_integrated_atlas::vanZyl_Hu220Co::Endothelium	cornea_integrated_atlas	vanZyl_Hu220Co	exact	50	primary	available_type_exact	25
1c736d45430a9296cc4973c287e925548de88c5ca24605a3fc766d514baf1637	96a82c5ac469fb094fabf2b655721d7673fbf0f25f42852ae01075317dda0b8b	1c9301d53db7b9d3f0a7af7352ce244501d2708c661f4b7ead4b9d438ca7601e	61c2a039f5ddb45f3034675e402b68f64ec7df6303448fb57c9a8312541667f6	GSE77938	GSE77938	GSE77938	cornea	CIBERSORT	Endothelium	cornea_integrated_atlas::vanZyl_Hu235Cornea::Endothelium	cornea_integrated_atlas	vanZyl_Hu235Cornea	exact	50	primary	available_type_exact	25
a23bd1b95c4a3817f8f8651f0f67e43126593493d3862cf78e52506775ffc111	96a82c5ac469fb094fabf2b655721d7673fbf0f25f42852ae01075317dda0b8b	17566f96e7ad1e8c00e7a9b0158f94d23eb30f97873e94ccdf7ff5cff378f696	61c2a039f5ddb45f3034675e402b68f64ec7df6303448fb57c9a8312541667f6	GSE77938	GSE77938	GSE77938	cornea	CIBERSORT	Endothelium	cornea_integrated_atlas::vanZyl_Pt14Cornea::Endothelium	cornea_integrated_atlas	vanZyl_Pt14Cornea	exact	50	primary	available_type_exact	25
67b787c0eca94a660438b3ee6cf03cfd017539a1c94bf51fadbafc14500d51cc	1786489d29ce359542478e523be6ad41b328f27b2bc5f224193dc4dacc1fd044	b2fb206e7735f72111fd465a1e4f4b9d286d2ba2a3c2f905f3eeb2e42beb6b9f	61c2a039f5ddb45f3034675e402b68f64ec7df6303448fb57c9a8312541667f6	GSE77938	GSE77938	GSE77938	cornea	CIBERSORT	Epithelium	cornea_integrated_atlas::Collin_1::Epithelium	cornea_integrated_atlas	Collin_1	exact	50	primary	available_type_exact	24
0466efe83092497c1f9614130fc643f7ff681b2986bdc7497dd84ecad37bf07f	1786489d29ce359542478e523be6ad41b328f27b2bc5f224193dc4dacc1fd044	3b5d421c670c9977b3fd225c7dd72484949a541867b5af47bb43200dad957ea3	61c2a039f5ddb45f3034675e402b68f64ec7df6303448fb57c9a8312541667f6	GSE77938	GSE77938	GSE77938	cornea	CIBERSORT	Epithelium	cornea_integrated_atlas::Collin_2::Epithelium	cornea_integrated_atlas	Collin_2	exact	50	primary	available_type_exact	24
0506f338fd8685a147b41bc9105f992eec28b8c1e7c9a1184e25f3b451fad7a4	1786489d29ce359542478e523be6ad41b328f27b2bc5f224193dc4dacc1fd044	e21d2db7cf3fe4e82a0881a8a5c1e220dc7564848acbfb16d23e794a24473ff1	61c2a039f5ddb45f3034675e402b68f64ec7df6303448fb57c9a8312541667f6	GSE77938	GSE77938	GSE77938	cornea	CIBERSORT	Epithelium	cornea_integrated_atlas::Collin_3::Epithelium	cornea_integrated_atlas	Collin_3	exact	50	primary	available_type_exact	24
e562e82eb60ef2b6364086e96097482f4ffdbec3ba5f50bc5b243eca6362ab47	1786489d29ce359542478e523be6ad41b328f27b2bc5f224193dc4dacc1fd044	882a77b27f3b8f51fbf532de3766ad8c72f9e1dc8a4cd2ef742aa91416413b28	61c2a039f5ddb45f3034675e402b68f64ec7df6303448fb57c9a8312541667f6	GSE77938	GSE77938	GSE77938	cornea	CIBERSORT	Epithelium	cornea_integrated_atlas::Collin_4::Epithelium	cornea_integrated_atlas	Collin_4	exact	50	primary	available_type_exact	24
9338703d62825066449f714e7efd6de66573b3e43befe15cfc50d6568b099d70	1786489d29ce359542478e523be6ad41b328f27b2bc5f224193dc4dacc1fd044	858d5328a66ef8c351eb4093f42f0c4e9f96227faef3e7fad4467cedd2899921	61c2a039f5ddb45f3034675e402b68f64ec7df6303448fb57c9a8312541667f6	GSE77938	GSE77938	GSE77938	cornea	CIBERSORT	Epithelium	cornea_integrated_atlas::Endo_sc_cultured_batch::Epithelium	cornea_integrated_atlas	Endo_sc_cultured_batch	exact	50	primary	available_type_exact	24
fabbd13c83369ff3847b62cea12831c070a449bd4d23f40069d0427d05010537	1786489d29ce359542478e523be6ad41b328f27b2bc5f224193dc4dacc1fd044	50376aca3126eaa52cb6122e4214b20779c4cdaa0127d6cad39b90d6ae7a389d	61c2a039f5ddb45f3034675e402b68f64ec7df6303448fb57c9a8312541667f6	GSE77938	GSE77938	GSE77938	cornea	CIBERSORT	Epithelium	cornea_integrated_atlas::Glyco_Donor2046::Epithelium	cornea_integrated_atlas	Glyco_Donor2046	exact	50	primary	available_type_exact	24
f1a8400d4ce6bfeab37bfa6482dd7c46083f3d3f25575d46bdc41d72ef7bff4d	1786489d29ce359542478e523be6ad41b328f27b2bc5f224193dc4dacc1fd044	95adf6ae825a5593c46b3e22d1a262fe51343c234a5d41250ee4e9bc5a78bb64	61c2a039f5ddb45f3034675e402b68f64ec7df6303448fb57c9a8312541667f6	GSE77938	GSE77938	GSE77938	cornea	CIBERSORT	Epithelium	cornea_integrated_atlas::Glyco_Donor2206::Epithelium	cornea_integrated_atlas	Glyco_Donor2206	exact	50	primary	available_type_exact	24
140757bd1d22d49f8a88dd2061e2ecf1a9849d6b57829b94712fa7502bb422ef	1786489d29ce359542478e523be6ad41b328f27b2bc5f224193dc4dacc1fd044	841dbd27c693b0d46e55f99e4cba4da11b1ace031d5570438be3f254c1532f80	61c2a039f5ddb45f3034675e402b68f64ec7df6303448fb57c9a8312541667f6	GSE77938	GSE77938	GSE77938	cornea	CIBERSORT	Epithelium	cornea_integrated_atlas::Glyco_Donor3748::Epithelium	cornea_integrated_atlas	Glyco_Donor3748	exact	50	primary	available_type_exact	24
832ca968a2589cdef353204faf9d4467c96d4223e7e9e12ad8eef1df5a108d51	1786489d29ce359542478e523be6ad41b328f27b2bc5f224193dc4dacc1fd044	c6256ea15032a0da96ac1700063bdc4245175548a9998356b9b13863655c01c0	61c2a039f5ddb45f3034675e402b68f64ec7df6303448fb57c9a8312541667f6	GSE77938	GSE77938	GSE77938	cornea	CIBERSORT	Epithelium	cornea_integrated_atlas::Limbus_sc_d0::Epithelium	cornea_integrated_atlas	Limbus_sc_d0	exact	50	primary	available_type_exact	24
e7b8fdd3d227244ed2808523d30029cd952262f515f2f9432e582538fb7d93d3	1786489d29ce359542478e523be6ad41b328f27b2bc5f224193dc4dacc1fd044	e102abac592ae011e1803292780202ff79fb91918dbf510e8ad1492d71592338	61c2a039f5ddb45f3034675e402b68f64ec7df6303448fb57c9a8312541667f6	GSE77938	GSE77938	GSE77938	cornea	CIBERSORT	Epithelium	cornea_integrated_atlas::vZyl2_sc_S001::Epithelium	cornea_integrated_atlas	vZyl2_sc_S001	exact	50	primary	available_type_exact	24
a1dc00890eb7cb52ef437b9a69c20f354423edc62f274b8429a43661d9d72a3d	1786489d29ce359542478e523be6ad41b328f27b2bc5f224193dc4dacc1fd044	c71c38f2424ff230fad91b208dc9a41b3272664d899b21a9f9c59c60cfe09304	61c2a039f5ddb45f3034675e402b68f64ec7df6303448fb57c9a8312541667f6	GSE77938	GSE77938	GSE77938	cornea	CIBERSORT	Epithelium	cornea_integrated_atlas::vZyl2_sc_S004::Epithelium	cornea_integrated_atlas	vZyl2_sc_S004	exact	50	primary	available_type_exact	24
d0aa9872e7b606ac6ad5415a96ea67117d7a6e40e141f2a7374ff056d03a093c	1786489d29ce359542478e523be6ad41b328f27b2bc5f224193dc4dacc1fd044	78a94c43bf4335ddefb06279cbda87dae5738431987e002c287c753fbe10b31b	61c2a039f5ddb45f3034675e402b68f64ec7df6303448fb57c9a8312541667f6	GSE77938	GSE77938	GSE77938	cornea	CIBERSORT	Epithelium	cornea_integrated_atlas::vZyl2_sc_S005::Epithelium	cornea_integrated_atlas	vZyl2_sc_S005	exact	50	primary	available_type_exact	24
9f76164d444525679a77fee1ee48648d0761d77058d6f8cfa1ad856e40000840	1786489d29ce359542478e523be6ad41b328f27b2bc5f224193dc4dacc1fd044	18d7f5dc14a69297cbe4d1d6280fc93cba23029102895c30d5753d4b873fa966	61c2a039f5ddb45f3034675e402b68f64ec7df6303448fb57c9a8312541667f6	GSE77938	GSE77938	GSE77938	cornea	CIBERSORT	Epithelium	cornea_integrated_atlas::vZyl2_sc_S008::Epithelium	cornea_integrated_atlas	vZyl2_sc_S008	exact	50	primary	available_type_exact	24
ed128e2662fd21ffe112ce0430cac11f87e50e16abb21c57c8f9dc893d0587b9	1786489d29ce359542478e523be6ad41b328f27b2bc5f224193dc4dacc1fd044	aed5e0f977f51174b1e04d8449f3168e1074d1c253ef33bc9afd0b1603b0bf36	61c2a039f5ddb45f3034675e402b68f64ec7df6303448fb57c9a8312541667f6	GSE77938	GSE77938	GSE77938	cornea	CIBERSORT	Epithelium	cornea_integrated_atlas::vZyl2_sc_S010::Epithelium	cornea_integrated_atlas	vZyl2_sc_S010	exact	50	primary	available_type_exact	24
bd96fbacdb5c3dfb748b7eb53e99cf3a84fd84864e3b74f4b6c38690b2f7b7f7	1786489d29ce359542478e523be6ad41b328f27b2bc5f224193dc4dacc1fd044	69a27c417e8ebe402f73c31c2dbde4ae73687238d0565c998ade1ac600dd70df	61c2a039f5ddb45f3034675e402b68f64ec7df6303448fb57c9a8312541667f6	GSE77938	GSE77938	GSE77938	cornea	CIBERSORT	Epithelium	cornea_integrated_atlas::vZyl2_sc_S011::Epithelium	cornea_integrated_atlas	vZyl2_sc_S011	exact	50	primary	available_type_exact	24
da3e63f160970b044d2dcb80996eddabf966553effc090843d00a4d581d8f357	1786489d29ce359542478e523be6ad41b328f27b2bc5f224193dc4dacc1fd044	cff750ae281635aaf45e224798b7bdc298c5bd07a34b585ee9fd4545f5a14dcf	61c2a039f5ddb45f3034675e402b68f64ec7df6303448fb57c9a8312541667f6	GSE77938	GSE77938	GSE77938	cornea	CIBERSORT	Epithelium	cornea_integrated_atlas::vZyl2_sc_S020::Epithelium	cornea_integrated_atlas	vZyl2_sc_S020	exact	50	primary	available_type_exact	24
6e09761b946dfadc662c50c705ad82f7ae0f82f4bae94a1a8b1f7daef08f4897	1786489d29ce359542478e523be6ad41b328f27b2bc5f224193dc4dacc1fd044	65fe0da3d7a3340e8c0cbbfa86335bfc45e4744b844637e1bee73c57160c3387	61c2a039f5ddb45f3034675e402b68f64ec7df6303448fb57c9a8312541667f6	GSE77938	GSE77938	GSE77938	cornea	CIBERSORT	Epithelium	cornea_integrated_atlas::vZyl2_sc_S021::Epithelium	cornea_integrated_atlas	vZyl2_sc_S021	exact	50	primary	available_type_exact	24
ebe9ac49049b2ee996b8cad03b74221b29f4666a416ca2a78e7569a8d2d476a9	1786489d29ce359542478e523be6ad41b328f27b2bc5f224193dc4dacc1fd044	e9dfb201d904edab2b9cba88d7f1e746d478a0e178a719d858282611126dc20a	61c2a039f5ddb45f3034675e402b68f64ec7df6303448fb57c9a8312541667f6	GSE77938	GSE77938	GSE77938	cornea	CIBERSORT	Epithelium	cornea_integrated_atlas::vZyl2_sc_S022::Epithelium	cornea_integrated_atlas	vZyl2_sc_S022	exact	50	primary	available_type_exact	24
62db905e23c15c47c8b7bf14f80a3a861b2f2fa0de07be3bb6ada4952b53aaf9	1786489d29ce359542478e523be6ad41b328f27b2bc5f224193dc4dacc1fd044	33f34e2d93eb51be17a7a410a3acf23fe99a8b4a8d3a6335888e35be295e446f	61c2a039f5ddb45f3034675e402b68f64ec7df6303448fb57c9a8312541667f6	GSE77938	GSE77938	GSE77938	cornea	CIBERSORT	Epithelium	cornea_integrated_atlas::vanZyl_Hu216Cornea::Epithelium	cornea_integrated_atlas	vanZyl_Hu216Cornea	exact	50	primary	available_type_exact	24
436ca741040992cd65d141d5afc418f94b6f1ac1db74d89e67ded663c1356ed6	1786489d29ce359542478e523be6ad41b328f27b2bc5f224193dc4dacc1fd044	403cac5e15abee201b9436c30dfc717174b2bf84d233c398c9c9f3a29ae4e206	61c2a039f5ddb45f3034675e402b68f64ec7df6303448fb57c9a8312541667f6	GSE77938	GSE77938	GSE77938	cornea	CIBERSORT	Epithelium	cornea_integrated_atlas::vanZyl_Hu216ODCornea::Epithelium	cornea_integrated_atlas	vanZyl_Hu216ODCornea	exact	50	primary	available_type_exact	24
a66d6454956a8a7eefe9d09e1a2d12676584ce7adcf5817e00d19aafeae54373	1786489d29ce359542478e523be6ad41b328f27b2bc5f224193dc4dacc1fd044	2b8a1d952d224bc64fd4591a15f84aadd2f966afc582fb237f3cb392cf3654c9	61c2a039f5ddb45f3034675e402b68f64ec7df6303448fb57c9a8312541667f6	GSE77938	GSE77938	GSE77938	cornea	CIBERSORT	Epithelium	cornea_integrated_atlas::vanZyl_Hu218Cornea::Epithelium	cornea_integrated_atlas	vanZyl_Hu218Cornea	exact	50	primary	available_type_exact	24
7aa731e7e13919aa9a3055dbe72e312f1b94257b0ce8f913e7a99fd23ea14edf	1786489d29ce359542478e523be6ad41b328f27b2bc5f224193dc4dacc1fd044	98c8d57e745aa9f59766e3055ae579a4eb919f964ea6e5a3db58a288d65fd448	61c2a039f5ddb45f3034675e402b68f64ec7df6303448fb57c9a8312541667f6	GSE77938	GSE77938	GSE77938	cornea	CIBERSORT	Epithelium	cornea_integrated_atlas::vanZyl_Hu220Co::Epithelium	cornea_integrated_atlas	vanZyl_Hu220Co	exact	50	primary	available_type_exact	24
e1c6a43cb1b7af374e6cf3dc374688994c72abb1b69bcca78407125e291ca60e	1786489d29ce359542478e523be6ad41b328f27b2bc5f224193dc4dacc1fd044	5d927bb97fc29e754549f5b43e3b554d0c949f95e4e64ad98b00fe8b530997b2	61c2a039f5ddb45f3034675e402b68f64ec7df6303448fb57c9a8312541667f6	GSE77938	GSE77938	GSE77938	cornea	CIBERSORT	Epithelium	cornea_integrated_atlas::vanZyl_Hu235Cornea::Epithelium	cornea_integrated_atlas	vanZyl_Hu235Cornea	exact	50	primary	available_type_exact	24
077a7c8024031d7e4258b722a2d2caa79270a5436f312fe45ce903f62bf95e67	1786489d29ce359542478e523be6ad41b328f27b2bc5f224193dc4dacc1fd044	2883741b4af4b566a75c454c46ac1739446c862d29af12df6394ab7d53fd52f4	61c2a039f5ddb45f3034675e402b68f64ec7df6303448fb57c9a8312541667f6	GSE77938	GSE77938	GSE77938	cornea	CIBERSORT	Epithelium	cornea_integrated_atlas::vanZyl_Pt14Cornea::Epithelium	cornea_integrated_atlas	vanZyl_Pt14Cornea	exact	50	primary	available_type_exact	24
d32a708e620368f2f556264dc096a71652c5b063e66929683380e52cda6451ab	c852c905428e477c7eebd963b9eebfae498fa5840c73e6983cbfc32efdc994de	1dc990eff5a7bb1ec400ea740969d35a8f35912d0d11fc488304850667763ceb	61c2a039f5ddb45f3034675e402b68f64ec7df6303448fb57c9a8312541667f6	GSE77938	GSE77938	GSE77938	cornea	CIBERSORT	Immune	cornea_integrated_atlas::Collin_1::Immune	cornea_integrated_atlas	Collin_1	exact	50	primary	available_type_exact	24
f7404f27a02d382adbf44d5f10c962193e5c6b615fd17d701e7bef98b86a2c79	c852c905428e477c7eebd963b9eebfae498fa5840c73e6983cbfc32efdc994de	963c3cc03014ab14f16ad22e0edd78b340eccb45b7d078f84055e84328cdc4c2	61c2a039f5ddb45f3034675e402b68f64ec7df6303448fb57c9a8312541667f6	GSE77938	GSE77938	GSE77938	cornea	CIBERSORT	Immune	cornea_integrated_atlas::Collin_2::Immune	cornea_integrated_atlas	Collin_2	exact	50	primary	available_type_exact	24
8dcca26223a7da1f7b39fb4ef2eeb24186110ec5214194fec8d6c10e583d6a6d	c852c905428e477c7eebd963b9eebfae498fa5840c73e6983cbfc32efdc994de	f5304fc3568f56eb186fac5cff02160ab9823fa7667751a08532ed64a6e383dc	61c2a039f5ddb45f3034675e402b68f64ec7df6303448fb57c9a8312541667f6	GSE77938	GSE77938	GSE77938	cornea	CIBERSORT	Immune	cornea_integrated_atlas::Collin_3::Immune	cornea_integrated_atlas	Collin_3	exact	50	primary	available_type_exact	24
d09ee66d58db4950e1cedbd3c809ced510a3a2f746da9c44f96e6b517972f62b	c852c905428e477c7eebd963b9eebfae498fa5840c73e6983cbfc32efdc994de	02f9f945ea0c0d6a90697eef09f4ab5ac3d787edb863954f8b155c1a542d5630	61c2a039f5ddb45f3034675e402b68f64ec7df6303448fb57c9a8312541667f6	GSE77938	GSE77938	GSE77938	cornea	CIBERSORT	Immune	cornea_integrated_atlas::Collin_4::Immune	cornea_integrated_atlas	Collin_4	exact	50	primary	available_type_exact	24
86808290817e041cbd0978cc91dc92692566e7ceda24280ba147e9094fe3f145	c852c905428e477c7eebd963b9eebfae498fa5840c73e6983cbfc32efdc994de	b3d2d0c7b1d1cabb6dd58dbbe409e7b5bf7b6b39be790cf609ca7db629ec9f8f	61c2a039f5ddb45f3034675e402b68f64ec7df6303448fb57c9a8312541667f6	GSE77938	GSE77938	GSE77938	cornea	CIBERSORT	Immune	cornea_integrated_atlas::Glyco_Donor2046::Immune	cornea_integrated_atlas	Glyco_Donor2046	exact	50	primary	available_type_exact	24
dee3a30322ac155a2c26692e4b1d7bdbbb829f1b35c7e58a9bbe1794c1d1ccd7	c852c905428e477c7eebd963b9eebfae498fa5840c73e6983cbfc32efdc994de	a216bdcb8a628441a0e56dab4132b57d725e181fafe4f894e79763d05547d756	61c2a039f5ddb45f3034675e402b68f64ec7df6303448fb57c9a8312541667f6	GSE77938	GSE77938	GSE77938	cornea	CIBERSORT	Immune	cornea_integrated_atlas::Glyco_Donor2206::Immune	cornea_integrated_atlas	Glyco_Donor2206	exact	50	primary	available_type_exact	24
02e530f5ea8d9c46b441a7b465f9ca737f59307950c19752f7a5368c4506d0ed	c852c905428e477c7eebd963b9eebfae498fa5840c73e6983cbfc32efdc994de	2ef6ed0da9af6ae373cce2d920c7686d6420e98c4b2142346767b77ebdf8eea2	61c2a039f5ddb45f3034675e402b68f64ec7df6303448fb57c9a8312541667f6	GSE77938	GSE77938	GSE77938	cornea	CIBERSORT	Immune	cornea_integrated_atlas::Glyco_Donor3748::Immune	cornea_integrated_atlas	Glyco_Donor3748	exact	50	primary	available_type_exact	24
2f15c18c4fde45f22ea396505c92db3658ea4e8b903d4401a1b84669d338ec15	c852c905428e477c7eebd963b9eebfae498fa5840c73e6983cbfc32efdc994de	f84b6d3905b3b9701907aeb9e2aacc673db2b8041e57cb59ab32a53be4f5b079	61c2a039f5ddb45f3034675e402b68f64ec7df6303448fb57c9a8312541667f6	GSE77938	GSE77938	GSE77938	cornea	CIBERSORT	Immune	cornea_integrated_atlas::Limbus_sc_d0::Immune	cornea_integrated_atlas	Limbus_sc_d0	exact	50	primary	available_type_exact	24
05c079d10885d2e62ed6eb6abf58f3e5a4ee5a7dfaaaec620856d389da3c77b0	c852c905428e477c7eebd963b9eebfae498fa5840c73e6983cbfc32efdc994de	cf2345fe3c581a9aaf4f8f80424e954fb591242d66925200f5130c0d49483093	61c2a039f5ddb45f3034675e402b68f64ec7df6303448fb57c9a8312541667f6	GSE77938	GSE77938	GSE77938	cornea	CIBERSORT	Immune	cornea_integrated_atlas::vZyl2_sc_S001::Immune	cornea_integrated_atlas	vZyl2_sc_S001	exact	50	primary	available_type_exact	24
e6564d10da032480986f0c9d15e132076591782adc09c2b20b6c7737ccb79d5c	c852c905428e477c7eebd963b9eebfae498fa5840c73e6983cbfc32efdc994de	bbf7463fc6071f78ddab74156fa72e0e77948c840d94ba936bf315141feae6f8	61c2a039f5ddb45f3034675e402b68f64ec7df6303448fb57c9a8312541667f6	GSE77938	GSE77938	GSE77938	cornea	CIBERSORT	Immune	cornea_integrated_atlas::vZyl2_sc_S002::Immune	cornea_integrated_atlas	vZyl2_sc_S002	exact	50	primary	available_type_exact	24
9f48b8777c924e7741b283f012f7ff39fa21bee27494b381234649ebc5be3360	c852c905428e477c7eebd963b9eebfae498fa5840c73e6983cbfc32efdc994de	92bbecb777186082ffcc8a81c5b31db4e6141d3f77503bf0e8bff30ca6d4641e	61c2a039f5ddb45f3034675e402b68f64ec7df6303448fb57c9a8312541667f6	GSE77938	GSE77938	GSE77938	cornea	CIBERSORT	Immune	cornea_integrated_atlas::vZyl2_sc_S004::Immune	cornea_integrated_atlas	vZyl2_sc_S004	exact	50	primary	available_type_exact	24
1cb9de74e55cca52eb26ef97bb4f247ef0591d274173ad228983b2cc4b1b608d	c852c905428e477c7eebd963b9eebfae498fa5840c73e6983cbfc32efdc994de	265291bd4345a5f7d4d5908f7802b5a902adb383da6a86d52f54b9691dd64aa0	61c2a039f5ddb45f3034675e402b68f64ec7df6303448fb57c9a8312541667f6	GSE77938	GSE77938	GSE77938	cornea	CIBERSORT	Immune	cornea_integrated_atlas::vZyl2_sc_S005::Immune	cornea_integrated_atlas	vZyl2_sc_S005	exact	50	primary	available_type_exact	24
ee36a31462e47e529057c74ef520c08d9377e9541eba636cc9041f6c9f5188e6	c852c905428e477c7eebd963b9eebfae498fa5840c73e6983cbfc32efdc994de	fc19ed23256e329a3b8dad3e19fd3a205e3aa42656ab3301c91b35ce387030ce	61c2a039f5ddb45f3034675e402b68f64ec7df6303448fb57c9a8312541667f6	GSE77938	GSE77938	GSE77938	cornea	CIBERSORT	Immune	cornea_integrated_atlas::vZyl2_sc_S008::Immune	cornea_integrated_atlas	vZyl2_sc_S008	exact	50	primary	available_type_exact	24
53c9a3c2570e16f37efb3cbcdd8b60be5c979a8e6686f7cf9b6e02612f83eab9	c852c905428e477c7eebd963b9eebfae498fa5840c73e6983cbfc32efdc994de	ef3d6691228ad7206c540d3a1a23fd6a8d3f015d3a662d0a2afbb62938099f39	61c2a039f5ddb45f3034675e402b68f64ec7df6303448fb57c9a8312541667f6	GSE77938	GSE77938	GSE77938	cornea	CIBERSORT	Immune	cornea_integrated_atlas::vZyl2_sc_S010::Immune	cornea_integrated_atlas	vZyl2_sc_S010	exact	50	primary	available_type_exact	24
cd042608d663f82c344b413234e3640ae6cc279171ce8db947da7f19d0ffad6a	c852c905428e477c7eebd963b9eebfae498fa5840c73e6983cbfc32efdc994de	5133e7a88396a629eed6355afe3507f196afa62e07d2ca8890cfc02656987bf3	61c2a039f5ddb45f3034675e402b68f64ec7df6303448fb57c9a8312541667f6	GSE77938	GSE77938	GSE77938	cornea	CIBERSORT	Immune	cornea_integrated_atlas::vZyl2_sc_S011::Immune	cornea_integrated_atlas	vZyl2_sc_S011	exact	50	primary	available_type_exact	24
887b3717f23c8a7197d3c5712324f311294147393c74388169131338b1aec5f1	c852c905428e477c7eebd963b9eebfae498fa5840c73e6983cbfc32efdc994de	47fdb8c881b71293ecb30925965b78adc19f1577cbd9efeab3d523cbda61617a	61c2a039f5ddb45f3034675e402b68f64ec7df6303448fb57c9a8312541667f6	GSE77938	GSE77938	GSE77938	cornea	CIBERSORT	Immune	cornea_integrated_atlas::vZyl2_sc_S020::Immune	cornea_integrated_atlas	vZyl2_sc_S020	exact	50	primary	available_type_exact	24
c70f6b6193e55d982d525964db86112aa015487db3f5d47d9a3f1b585ca0ff41	c852c905428e477c7eebd963b9eebfae498fa5840c73e6983cbfc32efdc994de	0a5dcdabeb4ba4b81e0380255a8b1aeb8e46c3ea9ae166b687a37e3821183465	61c2a039f5ddb45f3034675e402b68f64ec7df6303448fb57c9a8312541667f6	GSE77938	GSE77938	GSE77938	cornea	CIBERSORT	Immune	cornea_integrated_atlas::vZyl2_sc_S021::Immune	cornea_integrated_atlas	vZyl2_sc_S021	exact	50	primary	available_type_exact	24
e45ab79a4766840611db7fe25e9661440bb9e0a75f4ddaff2089c3fb5abd17e2	c852c905428e477c7eebd963b9eebfae498fa5840c73e6983cbfc32efdc994de	8ac5c5bd5907664c4faedececf9f15e9ea207075681a066a9e345da9b00214b4	61c2a039f5ddb45f3034675e402b68f64ec7df6303448fb57c9a8312541667f6	GSE77938	GSE77938	GSE77938	cornea	CIBERSORT	Immune	cornea_integrated_atlas::vZyl2_sc_S022::Immune	cornea_integrated_atlas	vZyl2_sc_S022	exact	50	primary	available_type_exact	24
439c89a151c6cb24b84e0dc9bf979eefcf6693a8374adccb878050f8925e5b44	c852c905428e477c7eebd963b9eebfae498fa5840c73e6983cbfc32efdc994de	f35f39c0ff882d8a2dcd59a19c1965e87a4d3346d1535c9c99ff936512942692	61c2a039f5ddb45f3034675e402b68f64ec7df6303448fb57c9a8312541667f6	GSE77938	GSE77938	GSE77938	cornea	CIBERSORT	Immune	cornea_integrated_atlas::vanZyl_Hu216Cornea::Immune	cornea_integrated_atlas	vanZyl_Hu216Cornea	exact	50	primary	available_type_exact	24
382eeb8573d186f5b64e4adf49df45fbb2c9ed534c4ebadb8806ff94fbe03c5c	c852c905428e477c7eebd963b9eebfae498fa5840c73e6983cbfc32efdc994de	cb6d6f48a2041c48f243b35c7fd6e57d99c5006f194931b17eb047ad01ba7dc7	61c2a039f5ddb45f3034675e402b68f64ec7df6303448fb57c9a8312541667f6	GSE77938	GSE77938	GSE77938	cornea	CIBERSORT	Immune	cornea_integrated_atlas::vanZyl_Hu216ODCornea::Immune	cornea_integrated_atlas	vanZyl_Hu216ODCornea	exact	50	primary	available_type_exact	24
3762c8b17c242497bf67f18169af522cc599dac9055f24e8e68505283617ba0b	c852c905428e477c7eebd963b9eebfae498fa5840c73e6983cbfc32efdc994de	5e7bc4e578b9af764ebb5261834e7252bc947330562dc434b787ac1742969b9b	61c2a039f5ddb45f3034675e402b68f64ec7df6303448fb57c9a8312541667f6	GSE77938	GSE77938	GSE77938	cornea	CIBERSORT	Immune	cornea_integrated_atlas::vanZyl_Hu218Cornea::Immune	cornea_integrated_atlas	vanZyl_Hu218Cornea	exact	50	primary	available_type_exact	24
f4dcb9db9a7d9d0f5cdcc49cacc3f35b7c304112f02a30f09a2aa21bd74006ad	c852c905428e477c7eebd963b9eebfae498fa5840c73e6983cbfc32efdc994de	64a39b98559a9f7a11cffe30989bcf9761ec8699ad3d94f5d090b13229eecc84	61c2a039f5ddb45f3034675e402b68f64ec7df6303448fb57c9a8312541667f6	GSE77938	GSE77938	GSE77938	cornea	CIBERSORT	Immune	cornea_integrated_atlas::vanZyl_Hu220Co::Immune	cornea_integrated_atlas	vanZyl_Hu220Co	exact	50	primary	available_type_exact	24
e8eb8921d393f9aaf160527bf0ac1a73085924e21e6b01c056613d608f8f273f	c852c905428e477c7eebd963b9eebfae498fa5840c73e6983cbfc32efdc994de	e4e75f2616455ebdb4a46aa73d96c8cb7fcf7c6896368dd2d4cad34369f9d978	61c2a039f5ddb45f3034675e402b68f64ec7df6303448fb57c9a8312541667f6	GSE77938	GSE77938	GSE77938	cornea	CIBERSORT	Immune	cornea_integrated_atlas::vanZyl_Hu235Cornea::Immune	cornea_integrated_atlas	vanZyl_Hu235Cornea	exact	50	primary	available_type_exact	24
5e410dd297e28633f557a78f900dc39da8c3e5079bf42d6189b5a8cfa588f685	c852c905428e477c7eebd963b9eebfae498fa5840c73e6983cbfc32efdc994de	045502edb2a9e4613f5c4d4d5b8188bed8f913c0ce86151a49d2dc6ea4bd4f68	61c2a039f5ddb45f3034675e402b68f64ec7df6303448fb57c9a8312541667f6	GSE77938	GSE77938	GSE77938	cornea	CIBERSORT	Immune	cornea_integrated_atlas::vanZyl_Pt14Cornea::Immune	cornea_integrated_atlas	vanZyl_Pt14Cornea	exact	50	primary	available_type_exact	24
4050dbe8d473bc14bcb3db77d900365de9d0347ff52ca8ca87468443e2ee4aa0	a0489909465475ea6a37a4ff5d24c9d7e77e2bd3c9bac32fbdff697645a072e6	e5b404301da8f706c94a98907154cb1400796f5e051f21db6d46f2ac2b362214	61c2a039f5ddb45f3034675e402b68f64ec7df6303448fb57c9a8312541667f6	GSE77938	GSE77938	GSE77938	cornea	CIBERSORT	Keratocyte	cornea_integrated_atlas::Collin_1::Keratocyte	cornea_integrated_atlas	Collin_1	exact	50	primary	available_type_exact	25
1f22d1fa9453392b87acda757fe4ffa340e7606367e94bc8a3c20358941a6840	a0489909465475ea6a37a4ff5d24c9d7e77e2bd3c9bac32fbdff697645a072e6	698e6a627196f6060ac859d0f637630619269a1a87ad37f25da32a9c8d7617c7	61c2a039f5ddb45f3034675e402b68f64ec7df6303448fb57c9a8312541667f6	GSE77938	GSE77938	GSE77938	cornea	CIBERSORT	Keratocyte	cornea_integrated_atlas::Collin_2::Keratocyte	cornea_integrated_atlas	Collin_2	exact	50	primary	available_type_exact	25
18f6b5fe7706ccd72aa0e5262ae06fb2190eedb360e43900f20ea96b060ced9f	a0489909465475ea6a37a4ff5d24c9d7e77e2bd3c9bac32fbdff697645a072e6	2e7bced51ac9ebd567feffe319c336e32e91fc8b1870f5906e949215cbcfe38b	61c2a039f5ddb45f3034675e402b68f64ec7df6303448fb57c9a8312541667f6	GSE77938	GSE77938	GSE77938	cornea	CIBERSORT	Keratocyte	cornea_integrated_atlas::Collin_3::Keratocyte	cornea_integrated_atlas	Collin_3	exact	50	primary	available_type_exact	25
407502390bfe16642c12085cac9ac5d3b5cb03e6d92fe353b0d150291cbeab36	a0489909465475ea6a37a4ff5d24c9d7e77e2bd3c9bac32fbdff697645a072e6	302a9d315f2304ede8e860fecdc673645035aeeb68a7addc4891fb344204d187	61c2a039f5ddb45f3034675e402b68f64ec7df6303448fb57c9a8312541667f6	GSE77938	GSE77938	GSE77938	cornea	CIBERSORT	Keratocyte	cornea_integrated_atlas::Collin_4::Keratocyte	cornea_integrated_atlas	Collin_4	exact	50	primary	available_type_exact	25
73c83ea3a09a62d820ee6aa3b31b71b8a3baf07b5d48a02cbb3659d09a241a40	a0489909465475ea6a37a4ff5d24c9d7e77e2bd3c9bac32fbdff697645a072e6	a6935a4fef3da6cceb6564148235a45a99e928089552ced533cc5ea4e4513486	61c2a039f5ddb45f3034675e402b68f64ec7df6303448fb57c9a8312541667f6	GSE77938	GSE77938	GSE77938	cornea	CIBERSORT	Keratocyte	cornea_integrated_atlas::Endo_sc_cultured_batch::Keratocyte	cornea_integrated_atlas	Endo_sc_cultured_batch	exact	50	primary	available_type_exact	25
586ea08d799e5c57daa1b10f9a8a13d4ecf0b5dc0cc57ea4519464a85a4b1834	a0489909465475ea6a37a4ff5d24c9d7e77e2bd3c9bac32fbdff697645a072e6	d6a193048f5447e2de482567d94ea1b7c25b74555dd80f8860594cf351b16567	61c2a039f5ddb45f3034675e402b68f64ec7df6303448fb57c9a8312541667f6	GSE77938	GSE77938	GSE77938	cornea	CIBERSORT	Keratocyte	cornea_integrated_atlas::Glyco_Donor2046::Keratocyte	cornea_integrated_atlas	Glyco_Donor2046	exact	50	primary	available_type_exact	25
395e2c07b505be43e34236c03bb9a56839c78c031a8ef96c8365b0021929648d	a0489909465475ea6a37a4ff5d24c9d7e77e2bd3c9bac32fbdff697645a072e6	c60318fe8717cdeb55acf2d33395f251b445390e16b3399542feeacda9ed4060	61c2a039f5ddb45f3034675e402b68f64ec7df6303448fb57c9a8312541667f6	GSE77938	GSE77938	GSE77938	cornea	CIBERSORT	Keratocyte	cornea_integrated_atlas::Glyco_Donor2206::Keratocyte	cornea_integrated_atlas	Glyco_Donor2206	exact	50	primary	available_type_exact	25
6b2b2844255f2c0f35a8d7f8ed19ba012ced590db96a61c1c6338f4c632b8253	a0489909465475ea6a37a4ff5d24c9d7e77e2bd3c9bac32fbdff697645a072e6	e0d284561f4e98ed844cdcc3ee42c84142859330a63a999364d58f5136c2eea8	61c2a039f5ddb45f3034675e402b68f64ec7df6303448fb57c9a8312541667f6	GSE77938	GSE77938	GSE77938	cornea	CIBERSORT	Keratocyte	cornea_integrated_atlas::Glyco_Donor3748::Keratocyte	cornea_integrated_atlas	Glyco_Donor3748	exact	50	primary	available_type_exact	25
ae532b6c1f5f66b02699149c0092e2b3de510f4c2ce62386235b9b487732dd78	a0489909465475ea6a37a4ff5d24c9d7e77e2bd3c9bac32fbdff697645a072e6	cdeafef95b6e459259fdb53663a2b1b472b5aaa37f2976a1b7407c560ce31342	61c2a039f5ddb45f3034675e402b68f64ec7df6303448fb57c9a8312541667f6	GSE77938	GSE77938	GSE77938	cornea	CIBERSORT	Keratocyte	cornea_integrated_atlas::Limbus_sc_d0::Keratocyte	cornea_integrated_atlas	Limbus_sc_d0	exact	50	primary	available_type_exact	25
9ee04a8be1cdc5150ba917276f7b02c2f10f5a23dfd3d388e2d4a2625c2332fa	a0489909465475ea6a37a4ff5d24c9d7e77e2bd3c9bac32fbdff697645a072e6	0683c17fddaeab92090f32f7df8addf6c951b2b433207661cd9ea12c95b577d5	61c2a039f5ddb45f3034675e402b68f64ec7df6303448fb57c9a8312541667f6	GSE77938	GSE77938	GSE77938	cornea	CIBERSORT	Keratocyte	cornea_integrated_atlas::vZyl2_sc_S001::Keratocyte	cornea_integrated_atlas	vZyl2_sc_S001	exact	50	primary	available_type_exact	25
41a99a3165b28f735e8c13adef722fde179ca2df5777da04605ad510d93e573f	a0489909465475ea6a37a4ff5d24c9d7e77e2bd3c9bac32fbdff697645a072e6	a0a80d350b9ec79ee7295c902c5babab2a492164fea4045e17a4388c6815cc61	61c2a039f5ddb45f3034675e402b68f64ec7df6303448fb57c9a8312541667f6	GSE77938	GSE77938	GSE77938	cornea	CIBERSORT	Keratocyte	cornea_integrated_atlas::vZyl2_sc_S002::Keratocyte	cornea_integrated_atlas	vZyl2_sc_S002	exact	50	primary	available_type_exact	25
7907b46f02880a0a0a4ae255ed0451bf3865e0a9001f93a59f8e46e667022666	a0489909465475ea6a37a4ff5d24c9d7e77e2bd3c9bac32fbdff697645a072e6	3f0022757cd703d74dbd69926ab06b75682f0bcd3c311c40a0ad84c09465dd1e	61c2a039f5ddb45f3034675e402b68f64ec7df6303448fb57c9a8312541667f6	GSE77938	GSE77938	GSE77938	cornea	CIBERSORT	Keratocyte	cornea_integrated_atlas::vZyl2_sc_S004::Keratocyte	cornea_integrated_atlas	vZyl2_sc_S004	exact	50	primary	available_type_exact	25
1b4142ad14c8dc17a1b47dbe8dce5acb3f36c021c0eb9b07c7448c2c3c22aa98	a0489909465475ea6a37a4ff5d24c9d7e77e2bd3c9bac32fbdff697645a072e6	ca46a2c375fcc40aef8284dfc9db077b9841c0350004e53e7449f6f5b6b37a16	61c2a039f5ddb45f3034675e402b68f64ec7df6303448fb57c9a8312541667f6	GSE77938	GSE77938	GSE77938	cornea	CIBERSORT	Keratocyte	cornea_integrated_atlas::vZyl2_sc_S005::Keratocyte	cornea_integrated_atlas	vZyl2_sc_S005	exact	50	primary	available_type_exact	25
89cd6d81b04a1c5c32034565643ab023dcee205cf8e1d7419c781ea05a3800a7	a0489909465475ea6a37a4ff5d24c9d7e77e2bd3c9bac32fbdff697645a072e6	dd2c86e7a027e90969ab95c6914cc7b98a9370d654718454f18526173bcdb304	61c2a039f5ddb45f3034675e402b68f64ec7df6303448fb57c9a8312541667f6	GSE77938	GSE77938	GSE77938	cornea	CIBERSORT	Keratocyte	cornea_integrated_atlas::vZyl2_sc_S008::Keratocyte	cornea_integrated_atlas	vZyl2_sc_S008	exact	50	primary	available_type_exact	25
c19c3f4c02ae95bacecea27ec43862f55e590548dc923f5502070acddbecb6f4	a0489909465475ea6a37a4ff5d24c9d7e77e2bd3c9bac32fbdff697645a072e6	753a2a5de65979dbe211c26415a1953e9d1819fc9179be3b32888e5433da2c21	61c2a039f5ddb45f3034675e402b68f64ec7df6303448fb57c9a8312541667f6	GSE77938	GSE77938	GSE77938	cornea	CIBERSORT	Keratocyte	cornea_integrated_atlas::vZyl2_sc_S009::Keratocyte	cornea_integrated_atlas	vZyl2_sc_S009	exact	50	primary	available_type_exact	25
cbb388592816193d27b15e751771065bc0e9658e1a9c5c842a20c4e1582df3e3	a0489909465475ea6a37a4ff5d24c9d7e77e2bd3c9bac32fbdff697645a072e6	de802426629fad5a9db0c81e41178c1607087be4628d8ecd6dc4bf68068ca9da	61c2a039f5ddb45f3034675e402b68f64ec7df6303448fb57c9a8312541667f6	GSE77938	GSE77938	GSE77938	cornea	CIBERSORT	Keratocyte	cornea_integrated_atlas::vZyl2_sc_S010::Keratocyte	cornea_integrated_atlas	vZyl2_sc_S010	exact	50	primary	available_type_exact	25
0a6916ef891ffb1ada0b1c9083173f3765ca94895748dd7a7886f724724f232f	a0489909465475ea6a37a4ff5d24c9d7e77e2bd3c9bac32fbdff697645a072e6	08834ac703768c6ee7b332df4c3f41a15937df4b9274749bfe6c7951dedccbed	61c2a039f5ddb45f3034675e402b68f64ec7df6303448fb57c9a8312541667f6	GSE77938	GSE77938	GSE77938	cornea	CIBERSORT	Keratocyte	cornea_integrated_atlas::vZyl2_sc_S011::Keratocyte	cornea_integrated_atlas	vZyl2_sc_S011	exact	50	primary	available_type_exact	25
48a853d33754b1e7f5ee62a4daf457af7542ec5aadd9b7303f0441dcf3e071fa	a0489909465475ea6a37a4ff5d24c9d7e77e2bd3c9bac32fbdff697645a072e6	7609b73ea03642352ead5f344d767adaf9b3e64b754b2b4e6690809bf1275eab	61c2a039f5ddb45f3034675e402b68f64ec7df6303448fb57c9a8312541667f6	GSE77938	GSE77938	GSE77938	cornea	CIBERSORT	Keratocyte	cornea_integrated_atlas::vZyl2_sc_S020::Keratocyte	cornea_integrated_atlas	vZyl2_sc_S020	exact	50	primary	available_type_exact	25
c30c4100f796159a464cab08eaae4b4a938e1e79b560a0e4bf20cc4acc349d0b	a0489909465475ea6a37a4ff5d24c9d7e77e2bd3c9bac32fbdff697645a072e6	b90c586e7403c1bf518f1dc5629167c47be089bff49431cd56eb158b1767b895	61c2a039f5ddb45f3034675e402b68f64ec7df6303448fb57c9a8312541667f6	GSE77938	GSE77938	GSE77938	cornea	CIBERSORT	Keratocyte	cornea_integrated_atlas::vZyl2_sc_S021::Keratocyte	cornea_integrated_atlas	vZyl2_sc_S021	exact	50	primary	available_type_exact	25
c0ce90b9e187ee63819a8742c0951c11a6efeac68b4438740bd1eb45adcf0e61	a0489909465475ea6a37a4ff5d24c9d7e77e2bd3c9bac32fbdff697645a072e6	0cfbbdaa8af92a41ef4bc4b3be3d411d87c2b70e570b8de321c8c18ab30955b9	61c2a039f5ddb45f3034675e402b68f64ec7df6303448fb57c9a8312541667f6	GSE77938	GSE77938	GSE77938	cornea	CIBERSORT	Keratocyte	cornea_integrated_atlas::vanZyl_Hu216Cornea::Keratocyte	cornea_integrated_atlas	vanZyl_Hu216Cornea	exact	50	primary	available_type_exact	25
d94ce9fe123d4d55beea5d08eb213b9f324b415e75f522f1c9be502020177a5c	a0489909465475ea6a37a4ff5d24c9d7e77e2bd3c9bac32fbdff697645a072e6	b33a33fd6331d5d9aba7636c0095786c8684b91ccafad2685a07f94d68c1ac21	61c2a039f5ddb45f3034675e402b68f64ec7df6303448fb57c9a8312541667f6	GSE77938	GSE77938	GSE77938	cornea	CIBERSORT	Keratocyte	cornea_integrated_atlas::vanZyl_Hu216ODCornea::Keratocyte	cornea_integrated_atlas	vanZyl_Hu216ODCornea	exact	50	primary	available_type_exact	25
7e37e832faec723b92ee7d4fed65fe6d3665188551989fc0079a1fafde3028c5	a0489909465475ea6a37a4ff5d24c9d7e77e2bd3c9bac32fbdff697645a072e6	a7c220c69ea475ebd4254d5c4c35c6aa8a5ed8afc5165a187df89b017166c139	61c2a039f5ddb45f3034675e402b68f64ec7df6303448fb57c9a8312541667f6	GSE77938	GSE77938	GSE77938	cornea	CIBERSORT	Keratocyte	cornea_integrated_atlas::vanZyl_Hu218Cornea::Keratocyte	cornea_integrated_atlas	vanZyl_Hu218Cornea	exact	50	primary	available_type_exact	25
1fecbb7aacc30e5cdf40c393dbd7aebd8553d1a59925b491da38ce5d8a43aef6	a0489909465475ea6a37a4ff5d24c9d7e77e2bd3c9bac32fbdff697645a072e6	3fb803ae55329de4e85c3d2e46d6e960d4ec0b3da00749e9e95a67be61aec03c	61c2a039f5ddb45f3034675e402b68f64ec7df6303448fb57c9a8312541667f6	GSE77938	GSE77938	GSE77938	cornea	CIBERSORT	Keratocyte	cornea_integrated_atlas::vanZyl_Hu220Co::Keratocyte	cornea_integrated_atlas	vanZyl_Hu220Co	exact	50	primary	available_type_exact	25
f93f77e0eb3cc122fe07093372cb0130c769ff8ef62a0f551e2d3d42dfcba18e	a0489909465475ea6a37a4ff5d24c9d7e77e2bd3c9bac32fbdff697645a072e6	91d5bc792ca0449add96cd78e62d5402f2a4d35fadcff974a100089ad825c48e	61c2a039f5ddb45f3034675e402b68f64ec7df6303448fb57c9a8312541667f6	GSE77938	GSE77938	GSE77938	cornea	CIBERSORT	Keratocyte	cornea_integrated_atlas::vanZyl_Hu235Cornea::Keratocyte	cornea_integrated_atlas	vanZyl_Hu235Cornea	exact	50	primary	available_type_exact	25
a02e28bddf237807a6e2f40b39f6e273aff000f80964bf17d5d574a3aac6a32f	a0489909465475ea6a37a4ff5d24c9d7e77e2bd3c9bac32fbdff697645a072e6	f089aba5f767961f2f244350144ba52fce3f883453228c0b3218226a3b5535a7	61c2a039f5ddb45f3034675e402b68f64ec7df6303448fb57c9a8312541667f6	GSE77938	GSE77938	GSE77938	cornea	CIBERSORT	Keratocyte	cornea_integrated_atlas::vanZyl_Pt14Cornea::Keratocyte	cornea_integrated_atlas	vanZyl_Pt14Cornea	exact	50	primary	available_type_exact	25
f4539c1c926adb0dfd0b504042a0cb55381c845b09b57b0d6d5e8a6353be0608	430b695fcd7c7831c804a2d9dfe0b8c40cab2814d12d43bad43eb0b08efc74c1	55b4675cd08621f693aae41c9d1b78b72928b3450a1d770757aadef2a00bfa2b	61c2a039f5ddb45f3034675e402b68f64ec7df6303448fb57c9a8312541667f6	GSE77938	GSE77938	GSE77938	cornea	CIBERSORT	Nerve_glia	cornea_integrated_atlas::Collin_1::Nerve_glia	cornea_integrated_atlas	Collin_1	exact	50	primary	available_type_exact	11
3e7cb9297fdb79fb29875735e4449a8cf9ed596e08f584473323b193961eed58	430b695fcd7c7831c804a2d9dfe0b8c40cab2814d12d43bad43eb0b08efc74c1	437837cd384ec70ab4d3476557e16f874d4d1181af7d93e0e3d6e2604aef3bad	61c2a039f5ddb45f3034675e402b68f64ec7df6303448fb57c9a8312541667f6	GSE77938	GSE77938	GSE77938	cornea	CIBERSORT	Nerve_glia	cornea_integrated_atlas::Collin_2::Nerve_glia	cornea_integrated_atlas	Collin_2	exact	50	primary	available_type_exact	11
77c03981d0930801a452783207ee5db50d4d30f3608a09798e5e88170da28155	430b695fcd7c7831c804a2d9dfe0b8c40cab2814d12d43bad43eb0b08efc74c1	717157bc4b290ac50c654a7e1d59b27b9668a0943b70e7373b9bcec3a4bcb304	61c2a039f5ddb45f3034675e402b68f64ec7df6303448fb57c9a8312541667f6	GSE77938	GSE77938	GSE77938	cornea	CIBERSORT	Nerve_glia	cornea_integrated_atlas::Collin_3::Nerve_glia	cornea_integrated_atlas	Collin_3	exact	50	primary	available_type_exact	11
eb831f785938ab5552c2aea6933f1a4cfeaf12db22ea93380a001910be1dbcbc	430b695fcd7c7831c804a2d9dfe0b8c40cab2814d12d43bad43eb0b08efc74c1	cfcf45257ff4ae6d17a41fd0d9d2be9aeb43371ded5c5987323576a3bdc41ce2	61c2a039f5ddb45f3034675e402b68f64ec7df6303448fb57c9a8312541667f6	GSE77938	GSE77938	GSE77938	cornea	CIBERSORT	Nerve_glia	cornea_integrated_atlas::Collin_4::Nerve_glia	cornea_integrated_atlas	Collin_4	exact	50	primary	available_type_exact	11
03279af8d3d289182a0c859fc2ac53788b31439a6cda56d3d82e678e82194af1	430b695fcd7c7831c804a2d9dfe0b8c40cab2814d12d43bad43eb0b08efc74c1	48365e411b188130ba163534fa9f4a3c0cc7ed8152eb156d73f7a7383f6173b9	61c2a039f5ddb45f3034675e402b68f64ec7df6303448fb57c9a8312541667f6	GSE77938	GSE77938	GSE77938	cornea	CIBERSORT	Nerve_glia	cornea_integrated_atlas::Glyco_Donor2046::Nerve_glia	cornea_integrated_atlas	Glyco_Donor2046	exact	50	primary	available_type_exact	11
78d2f51634a13bd48b9dfee0e9cdf3def2cdb0d9942b525f60f1e797c15f61cc	430b695fcd7c7831c804a2d9dfe0b8c40cab2814d12d43bad43eb0b08efc74c1	07a29ec2cae1fb577fb0b0680c80795fc0653b314db7c28f35bd82b8a03bfeeb	61c2a039f5ddb45f3034675e402b68f64ec7df6303448fb57c9a8312541667f6	GSE77938	GSE77938	GSE77938	cornea	CIBERSORT	Nerve_glia	cornea_integrated_atlas::Glyco_Donor3748::Nerve_glia	cornea_integrated_atlas	Glyco_Donor3748	exact	50	primary	available_type_exact	11
0655cbd0925d3c1b8d9a9f431ac431d6a2b5081345b619477c93e459b394a1c8	430b695fcd7c7831c804a2d9dfe0b8c40cab2814d12d43bad43eb0b08efc74c1	db0dbcc605544a8b822684b742fa7570145b00659d69da727eabfe26dce2f0a0	61c2a039f5ddb45f3034675e402b68f64ec7df6303448fb57c9a8312541667f6	GSE77938	GSE77938	GSE77938	cornea	CIBERSORT	Nerve_glia	cornea_integrated_atlas::Limbus_sc_d0::Nerve_glia	cornea_integrated_atlas	Limbus_sc_d0	exact	50	primary	available_type_exact	11
380b567fc2006d9c86f4f766fe7a402d0d46cb6eadebe45e6fbc5610f369231a	430b695fcd7c7831c804a2d9dfe0b8c40cab2814d12d43bad43eb0b08efc74c1	900e271098f34e47d7e09a086754822ba7c066b5f1a86fc90d4a2811cd9cd48a	61c2a039f5ddb45f3034675e402b68f64ec7df6303448fb57c9a8312541667f6	GSE77938	GSE77938	GSE77938	cornea	CIBERSORT	Nerve_glia	cornea_integrated_atlas::vZyl2_sc_S005::Nerve_glia	cornea_integrated_atlas	vZyl2_sc_S005	exact	50	primary	available_type_exact	11
67a6a9fb0f2c2551b263c834a12a91e6e2898ae8293a2cda5a46e77da4a80b6c	430b695fcd7c7831c804a2d9dfe0b8c40cab2814d12d43bad43eb0b08efc74c1	c4c6d58eacee1e9f6e0dc3b725edb39662dc227dbe92878fcbea8e1d823e1029	61c2a039f5ddb45f3034675e402b68f64ec7df6303448fb57c9a8312541667f6	GSE77938	GSE77938	GSE77938	cornea	CIBERSORT	Nerve_glia	cornea_integrated_atlas::vZyl2_sc_S021::Nerve_glia	cornea_integrated_atlas	vZyl2_sc_S021	exact	50	primary	available_type_exact	11
72a1b3b46c7bba19c2156b593a78904fa312483385f0218a80f3e16624da0c3d	430b695fcd7c7831c804a2d9dfe0b8c40cab2814d12d43bad43eb0b08efc74c1	8ae1ab9a5bf420656e48caf1c7bc7976985eee38cd638ce4122bc3d2d9307e1f	61c2a039f5ddb45f3034675e402b68f64ec7df6303448fb57c9a8312541667f6	GSE77938	GSE77938	GSE77938	cornea	CIBERSORT	Nerve_glia	cornea_integrated_atlas::vanZyl_Hu235Cornea::Nerve_glia	cornea_integrated_atlas	vanZyl_Hu235Cornea	exact	50	primary	available_type_exact	11
9ee4f553b58589b335c17ca5cf7440cd78496fafa89d1108d590a7997df3a390	430b695fcd7c7831c804a2d9dfe0b8c40cab2814d12d43bad43eb0b08efc74c1	fdb74809d1e386322f0e55a14b9cec5af9532f2f94e4fb03a242c81138c24215	61c2a039f5ddb45f3034675e402b68f64ec7df6303448fb57c9a8312541667f6	GSE77938	GSE77938	GSE77938	cornea	CIBERSORT	Nerve_glia	cornea_integrated_atlas::vanZyl_Pt14Cornea::Nerve_glia	cornea_integrated_atlas	vanZyl_Pt14Cornea	exact	50	primary	available_type_exact	11
3f94b068c742598a2785025ddd65111f41062d58b4724ea104cece3c33e4ff6c	98f91d07397babf740eb079d04b496a9aec7804b3f739cbae584ea6f0c339ef6	3d7e546b3d0273942cd62727877c217031b840784b66b278b68efb2eab7c5099	61c2a039f5ddb45f3034675e402b68f64ec7df6303448fb57c9a8312541667f6	GSE77938	GSE77938	GSE77938	cornea	CIBERSORT	Vascular_Melanocyte	cornea_integrated_atlas::Collin_1::Vascular_Melanocyte	cornea_integrated_atlas	Collin_1	exact	50	primary	available_type_exact	24
3bc91807bd009066f6c7c96f63d137a661cf9d5d6abb2b0fba1f58a00b5ae9e8	98f91d07397babf740eb079d04b496a9aec7804b3f739cbae584ea6f0c339ef6	793707025a04e432f569a3d4d19479a5f99b619bc8c8e4e7466cf1bcc3dbfdd2	61c2a039f5ddb45f3034675e402b68f64ec7df6303448fb57c9a8312541667f6	GSE77938	GSE77938	GSE77938	cornea	CIBERSORT	Vascular_Melanocyte	cornea_integrated_atlas::Collin_2::Vascular_Melanocyte	cornea_integrated_atlas	Collin_2	exact	50	primary	available_type_exact	24
3eed2501624aea99a9c085ce843df985631015d9e35177c0086a1c66b48ffc48	98f91d07397babf740eb079d04b496a9aec7804b3f739cbae584ea6f0c339ef6	f56e032b1054afc4f4d8cf9da3e71ebbb5eacd16b1a4e6eb62b055ceb4b8577a	61c2a039f5ddb45f3034675e402b68f64ec7df6303448fb57c9a8312541667f6	GSE77938	GSE77938	GSE77938	cornea	CIBERSORT	Vascular_Melanocyte	cornea_integrated_atlas::Collin_3::Vascular_Melanocyte	cornea_integrated_atlas	Collin_3	exact	50	primary	available_type_exact	24
40bf848a1521af34288c319da2243111bcd48ca8bc47554323aa21afe8ca6168	98f91d07397babf740eb079d04b496a9aec7804b3f739cbae584ea6f0c339ef6	1d529b6860d1ec6a79dd61d332c8bcde0c62f4cce286ba7867a1ed5f302951bd	61c2a039f5ddb45f3034675e402b68f64ec7df6303448fb57c9a8312541667f6	GSE77938	GSE77938	GSE77938	cornea	CIBERSORT	Vascular_Melanocyte	cornea_integrated_atlas::Collin_4::Vascular_Melanocyte	cornea_integrated_atlas	Collin_4	exact	50	primary	available_type_exact	24
07cf0fbc83509aa019dfaaa6cf0f3579b2447d0ceade81b2d3371c6310a983f2	98f91d07397babf740eb079d04b496a9aec7804b3f739cbae584ea6f0c339ef6	245eefabf148deaae06bf8e8e8efad180d512522022c6c084c8946f71f452606	61c2a039f5ddb45f3034675e402b68f64ec7df6303448fb57c9a8312541667f6	GSE77938	GSE77938	GSE77938	cornea	CIBERSORT	Vascular_Melanocyte	cornea_integrated_atlas::Endo_sc_cultured_batch::Vascular_Melanocyte	cornea_integrated_atlas	Endo_sc_cultured_batch	exact	50	primary	available_type_exact	24
49547a0798cd635d6a95154ef5ae4eb39b6e8287621f73ae0463dc7785e96c68	98f91d07397babf740eb079d04b496a9aec7804b3f739cbae584ea6f0c339ef6	9d43f210e4d4a5b0ebd638a959d93475d7f8c5c72bfc6584e0ef649161dcfe75	61c2a039f5ddb45f3034675e402b68f64ec7df6303448fb57c9a8312541667f6	GSE77938	GSE77938	GSE77938	cornea	CIBERSORT	Vascular_Melanocyte	cornea_integrated_atlas::Glyco_Donor2046::Vascular_Melanocyte	cornea_integrated_atlas	Glyco_Donor2046	exact	50	primary	available_type_exact	24
ab900024107e12cfe6cc0fa24b36d1d6e2faece81fe6fcf2fc25c070dd4f630a	98f91d07397babf740eb079d04b496a9aec7804b3f739cbae584ea6f0c339ef6	7cbe1468cdf68b7eb084f880eb1e91cd2ff6dfe7c60551dafa6e58bfb8ec7cf8	61c2a039f5ddb45f3034675e402b68f64ec7df6303448fb57c9a8312541667f6	GSE77938	GSE77938	GSE77938	cornea	CIBERSORT	Vascular_Melanocyte	cornea_integrated_atlas::Glyco_Donor2206::Vascular_Melanocyte	cornea_integrated_atlas	Glyco_Donor2206	exact	50	primary	available_type_exact	24
5d7ece739d3f925e87559dc11e5d8166ecc3dd9bfd4870b62efc7b097b5db7b7	98f91d07397babf740eb079d04b496a9aec7804b3f739cbae584ea6f0c339ef6	a5ec30de9816c41310eeecf4f1cc124fca24df4206a3d9e0e6bb9dbe084820f1	61c2a039f5ddb45f3034675e402b68f64ec7df6303448fb57c9a8312541667f6	GSE77938	GSE77938	GSE77938	cornea	CIBERSORT	Vascular_Melanocyte	cornea_integrated_atlas::Glyco_Donor3748::Vascular_Melanocyte	cornea_integrated_atlas	Glyco_Donor3748	exact	50	primary	available_type_exact	24
e4547e0d3ebfb1992d7f7caadda93ee5bc278d15e1877763c17b823c838f05fc	98f91d07397babf740eb079d04b496a9aec7804b3f739cbae584ea6f0c339ef6	59892d2d7f69002af76ef046d60cb05cb8aee4e236188a849f421009440864e8	61c2a039f5ddb45f3034675e402b68f64ec7df6303448fb57c9a8312541667f6	GSE77938	GSE77938	GSE77938	cornea	CIBERSORT	Vascular_Melanocyte	cornea_integrated_atlas::Limbus_sc_d0::Vascular_Melanocyte	cornea_integrated_atlas	Limbus_sc_d0	exact	50	primary	available_type_exact	24
406e12efe5fdf7a67e7e2f6c1474953e43ddb510a15576c7e420615bdb2f8039	98f91d07397babf740eb079d04b496a9aec7804b3f739cbae584ea6f0c339ef6	f350f4a6ac2d5d792f922f2b5f0cae4b9c9071079341d0c61272fcdd7d685e19	61c2a039f5ddb45f3034675e402b68f64ec7df6303448fb57c9a8312541667f6	GSE77938	GSE77938	GSE77938	cornea	CIBERSORT	Vascular_Melanocyte	cornea_integrated_atlas::vZyl2_sc_S001::Vascular_Melanocyte	cornea_integrated_atlas	vZyl2_sc_S001	exact	50	primary	available_type_exact	24
69419c2e4e0176a4a9066c02508d4df692b43048f35f4367595d1e1b51a84f82	98f91d07397babf740eb079d04b496a9aec7804b3f739cbae584ea6f0c339ef6	833dbb84aafbfa15499049537886377a2a998ad3521b56c2527d12bd98740717	61c2a039f5ddb45f3034675e402b68f64ec7df6303448fb57c9a8312541667f6	GSE77938	GSE77938	GSE77938	cornea	CIBERSORT	Vascular_Melanocyte	cornea_integrated_atlas::vZyl2_sc_S004::Vascular_Melanocyte	cornea_integrated_atlas	vZyl2_sc_S004	exact	50	primary	available_type_exact	24
b7cba4c7ef5fdaae23a3eb0125396d299b29d865fa6a0edcaaa01563be731082	98f91d07397babf740eb079d04b496a9aec7804b3f739cbae584ea6f0c339ef6	fb0e3913a8d18cb77fea2a39045922ee5b632f18ff92d46a5dd15e940ab9de1c	61c2a039f5ddb45f3034675e402b68f64ec7df6303448fb57c9a8312541667f6	GSE77938	GSE77938	GSE77938	cornea	CIBERSORT	Vascular_Melanocyte	cornea_integrated_atlas::vZyl2_sc_S005::Vascular_Melanocyte	cornea_integrated_atlas	vZyl2_sc_S005	exact	50	primary	available_type_exact	24
35ec1e95a2e61878461ea633bbc94230940093630c734c5859edfb7a7d97fd11	98f91d07397babf740eb079d04b496a9aec7804b3f739cbae584ea6f0c339ef6	6a90c67734254a905c8c669d39ed0edc8c8c412431b4acc799c56c978c6ab3f2	61c2a039f5ddb45f3034675e402b68f64ec7df6303448fb57c9a8312541667f6	GSE77938	GSE77938	GSE77938	cornea	CIBERSORT	Vascular_Melanocyte	cornea_integrated_atlas::vZyl2_sc_S006::Vascular_Melanocyte	cornea_integrated_atlas	vZyl2_sc_S006	exact	50	primary	available_type_exact	24
70779842dc3c6e5b42c7fbd2cd23dc5fb230e564c6cd8680ecc0882d2d340e65	98f91d07397babf740eb079d04b496a9aec7804b3f739cbae584ea6f0c339ef6	c532b25cebacadb606f07e1e2aaa86beed0fb8a8d55bb6f409163e24eedc3dfb	61c2a039f5ddb45f3034675e402b68f64ec7df6303448fb57c9a8312541667f6	GSE77938	GSE77938	GSE77938	cornea	CIBERSORT	Vascular_Melanocyte	cornea_integrated_atlas::vZyl2_sc_S008::Vascular_Melanocyte	cornea_integrated_atlas	vZyl2_sc_S008	exact	50	primary	available_type_exact	24
66d00f6960603b94f3bf6c854b07bf213b557c0af37bf03e9dfb5e3eb4213bb2	98f91d07397babf740eb079d04b496a9aec7804b3f739cbae584ea6f0c339ef6	47869d39d60b37e0f89553f026f8d2beeb56142caa81e0f2aed064bb9d536d96	61c2a039f5ddb45f3034675e402b68f64ec7df6303448fb57c9a8312541667f6	GSE77938	GSE77938	GSE77938	cornea	CIBERSORT	Vascular_Melanocyte	cornea_integrated_atlas::vZyl2_sc_S010::Vascular_Melanocyte	cornea_integrated_atlas	vZyl2_sc_S010	exact	50	primary	available_type_exact	24
cc7a9eac56abdbb1e83c7d6eba8d6f1140aea58d5d5067885d704c18dd2367b1	98f91d07397babf740eb079d04b496a9aec7804b3f739cbae584ea6f0c339ef6	7fc3d1499b5049e4c86696cf5ce33f9f56c89dd70e05ace251b49d8ff3bacb05	61c2a039f5ddb45f3034675e402b68f64ec7df6303448fb57c9a8312541667f6	GSE77938	GSE77938	GSE77938	cornea	CIBERSORT	Vascular_Melanocyte	cornea_integrated_atlas::vZyl2_sc_S020::Vascular_Melanocyte	cornea_integrated_atlas	vZyl2_sc_S020	exact	50	primary	available_type_exact	24
093100dc6fe53fe85795f70771821d21a00d306c05aebf38587eed7138480220	98f91d07397babf740eb079d04b496a9aec7804b3f739cbae584ea6f0c339ef6	27d15d020eaf0bbe919a0e7cd1c801eaab4e14a0e2135438616ff449f6409ef3	61c2a039f5ddb45f3034675e402b68f64ec7df6303448fb57c9a8312541667f6	GSE77938	GSE77938	GSE77938	cornea	CIBERSORT	Vascular_Melanocyte	cornea_integrated_atlas::vZyl2_sc_S021::Vascular_Melanocyte	cornea_integrated_atlas	vZyl2_sc_S021	exact	50	primary	available_type_exact	24
4fc23f105dabc9575d04f66f0cd2302a5e03da026f11ce1ea5f9964cb620f4fd	98f91d07397babf740eb079d04b496a9aec7804b3f739cbae584ea6f0c339ef6	adbee25396af1dba49f650762384f63b2da5c08dba46b50d1578655b50c90b30	61c2a039f5ddb45f3034675e402b68f64ec7df6303448fb57c9a8312541667f6	GSE77938	GSE77938	GSE77938	cornea	CIBERSORT	Vascular_Melanocyte	cornea_integrated_atlas::vZyl2_sc_S022::Vascular_Melanocyte	cornea_integrated_atlas	vZyl2_sc_S022	exact	50	primary	available_type_exact	24
58b606b5d686ad81c8a8533a77a0d90d0088ae5bbde0e997c638f2ab17fa9fc1	98f91d07397babf740eb079d04b496a9aec7804b3f739cbae584ea6f0c339ef6	17b15332dcdf2a1450f429de9374032305ef8aa83cbbebae740c6c1c089196d6	61c2a039f5ddb45f3034675e402b68f64ec7df6303448fb57c9a8312541667f6	GSE77938	GSE77938	GSE77938	cornea	CIBERSORT	Vascular_Melanocyte	cornea_integrated_atlas::vanZyl_Hu216Cornea::Vascular_Melanocyte	cornea_integrated_atlas	vanZyl_Hu216Cornea	exact	50	primary	available_type_exact	24
1e46bc63e6fe981437306822c74f0cdf0b0a0dacb41c055a4126a7c3bf2fea8a	98f91d07397babf740eb079d04b496a9aec7804b3f739cbae584ea6f0c339ef6	e6ef249596f6009221545839769109676c4eea6f5e04824159fb3766389baabf	61c2a039f5ddb45f3034675e402b68f64ec7df6303448fb57c9a8312541667f6	GSE77938	GSE77938	GSE77938	cornea	CIBERSORT	Vascular_Melanocyte	cornea_integrated_atlas::vanZyl_Hu216ODCornea::Vascular_Melanocyte	cornea_integrated_atlas	vanZyl_Hu216ODCornea	exact	50	primary	available_type_exact	24
7b0e8f442aac934fa1fc04545dc83bb0a44b571a967505e2c593aa6b79b74345	98f91d07397babf740eb079d04b496a9aec7804b3f739cbae584ea6f0c339ef6	f1153e0a44f318649370dc6245b6cd41804695046255bb1fc5e8e35330066d9d	61c2a039f5ddb45f3034675e402b68f64ec7df6303448fb57c9a8312541667f6	GSE77938	GSE77938	GSE77938	cornea	CIBERSORT	Vascular_Melanocyte	cornea_integrated_atlas::vanZyl_Hu218Cornea::Vascular_Melanocyte	cornea_integrated_atlas	vanZyl_Hu218Cornea	exact	50	primary	available_type_exact	24
98d90717d046f63490873aff4e0f6478b3adaddbd8f38c5afd86faefd4a4d4c1	98f91d07397babf740eb079d04b496a9aec7804b3f739cbae584ea6f0c339ef6	10184d9598b634e49d48098f71a4c46e8693ed2700523e2a251fc0c703efa1de	61c2a039f5ddb45f3034675e402b68f64ec7df6303448fb57c9a8312541667f6	GSE77938	GSE77938	GSE77938	cornea	CIBERSORT	Vascular_Melanocyte	cornea_integrated_atlas::vanZyl_Hu220Co::Vascular_Melanocyte	cornea_integrated_atlas	vanZyl_Hu220Co	exact	50	primary	available_type_exact	24
99c43af9d16fd1786f8ced0a69f33917233222a64b54c6f0bffa51ad4bd3430c	98f91d07397babf740eb079d04b496a9aec7804b3f739cbae584ea6f0c339ef6	0fb59baf72536bd7cc34b86f002b7fc20e12fa06036e6ef89f939198022cdfd2	61c2a039f5ddb45f3034675e402b68f64ec7df6303448fb57c9a8312541667f6	GSE77938	GSE77938	GSE77938	cornea	CIBERSORT	Vascular_Melanocyte	cornea_integrated_atlas::vanZyl_Hu235Cornea::Vascular_Melanocyte	cornea_integrated_atlas	vanZyl_Hu235Cornea	exact	50	primary	available_type_exact	24
f6b362b04d83b4a4684c6b44bead6bbbda528a7028e241708d870f312f3f865f	98f91d07397babf740eb079d04b496a9aec7804b3f739cbae584ea6f0c339ef6	f415b25fe5d65ab86e285fe6838e8019e9cf385032da10c4bda8779dde2989c7	61c2a039f5ddb45f3034675e402b68f64ec7df6303448fb57c9a8312541667f6	GSE77938	GSE77938	GSE77938	cornea	CIBERSORT	Vascular_Melanocyte	cornea_integrated_atlas::vanZyl_Pt14Cornea::Vascular_Melanocyte	cornea_integrated_atlas	vanZyl_Pt14Cornea	exact	50	primary	available_type_exact	24
38050c6533ac44e5794c69df8aed52417c191bf4c5526860194d7627e2f77cb7	87341ac254894d3892fc12c450c34121f15abb88d0929ef865bf017ed1d1542d	70113dff70e4ef9bf328f6ff2a99e406c8a2a40b7c2135f93e3ec22560d564dd	61c2a039f5ddb45f3034675e402b68f64ec7df6303448fb57c9a8312541667f6	GSE77938	GSE77938	GSE77938	cornea	NNLS	Conjunctival_Epi	cornea_integrated_atlas::Collin_1::Conjunctival_Epi	cornea_integrated_atlas	Collin_1	exact	50	primary	available_type_exact	21
1b11bdc60de24e081ded92afeb77ce19807edb312f93d52fd73c6092f36918be	87341ac254894d3892fc12c450c34121f15abb88d0929ef865bf017ed1d1542d	5784942ff7fba4b49f66fcc6a30d0017fe2e87a243adbd385285163ab5513c53	61c2a039f5ddb45f3034675e402b68f64ec7df6303448fb57c9a8312541667f6	GSE77938	GSE77938	GSE77938	cornea	NNLS	Conjunctival_Epi	cornea_integrated_atlas::Collin_2::Conjunctival_Epi	cornea_integrated_atlas	Collin_2	exact	50	primary	available_type_exact	21
f484ca2f9b4ad7dbfdc0b43336eb2d1ba08022938514832af6829ca5533445d4	87341ac254894d3892fc12c450c34121f15abb88d0929ef865bf017ed1d1542d	b2865d97916a9cc9ea848c9f11e85a7c8c7f6728ff1f1d66ae0c6c11db27b1e4	61c2a039f5ddb45f3034675e402b68f64ec7df6303448fb57c9a8312541667f6	GSE77938	GSE77938	GSE77938	cornea	NNLS	Conjunctival_Epi	cornea_integrated_atlas::Collin_3::Conjunctival_Epi	cornea_integrated_atlas	Collin_3	exact	50	primary	available_type_exact	21
6dd2b4a8ae13b3d6bb3d9100866e72aece96f52df4aa5fc5074ae49fcc61e382	87341ac254894d3892fc12c450c34121f15abb88d0929ef865bf017ed1d1542d	742c8e607095a6d050791d3addcc0cf1702df77e0b191ecd6a033373f7b081c2	61c2a039f5ddb45f3034675e402b68f64ec7df6303448fb57c9a8312541667f6	GSE77938	GSE77938	GSE77938	cornea	NNLS	Conjunctival_Epi	cornea_integrated_atlas::Collin_4::Conjunctival_Epi	cornea_integrated_atlas	Collin_4	exact	50	primary	available_type_exact	21
6824b2c1905dd597531585e051666770a8b352d1a306dcf8039ccb5bcac379c4	87341ac254894d3892fc12c450c34121f15abb88d0929ef865bf017ed1d1542d	c2934599e5b8e9ab0397a808b623402f72bc0585b6656e4d947aa602cdadcd04	61c2a039f5ddb45f3034675e402b68f64ec7df6303448fb57c9a8312541667f6	GSE77938	GSE77938	GSE77938	cornea	NNLS	Conjunctival_Epi	cornea_integrated_atlas::Endo_sc_cultured_batch::Conjunctival_Epi	cornea_integrated_atlas	Endo_sc_cultured_batch	exact	50	primary	available_type_exact	21
5fbcb06000661723bca907f54b941dc59438ee768b3eccda5f53554f8cc27753	87341ac254894d3892fc12c450c34121f15abb88d0929ef865bf017ed1d1542d	78a7f9039280836b85e6e8232d5073b6927177c74a48e0ce088a1257f6343c20	61c2a039f5ddb45f3034675e402b68f64ec7df6303448fb57c9a8312541667f6	GSE77938	GSE77938	GSE77938	cornea	NNLS	Conjunctival_Epi	cornea_integrated_atlas::Glyco_Donor2046::Conjunctival_Epi	cornea_integrated_atlas	Glyco_Donor2046	exact	50	primary	available_type_exact	21
0f1de053727935419c058383ebf708192a8364722609d1ac9d7d2e593fdd03ba	87341ac254894d3892fc12c450c34121f15abb88d0929ef865bf017ed1d1542d	e84bec4c167171dfa76e80473262fff3e1997a8d759b93f1d18d722b9bee7a75	61c2a039f5ddb45f3034675e402b68f64ec7df6303448fb57c9a8312541667f6	GSE77938	GSE77938	GSE77938	cornea	NNLS	Conjunctival_Epi	cornea_integrated_atlas::Glyco_Donor2206::Conjunctival_Epi	cornea_integrated_atlas	Glyco_Donor2206	exact	50	primary	available_type_exact	21
b2355a2a7050a7d11b0114598c5d03c5fc8f608948022fd85e148968bfc4444f	87341ac254894d3892fc12c450c34121f15abb88d0929ef865bf017ed1d1542d	d5d28ac28ca1d144a8649d732a27ae74a4b5ec8cd722c1668ee1489dcb4638a9	61c2a039f5ddb45f3034675e402b68f64ec7df6303448fb57c9a8312541667f6	GSE77938	GSE77938	GSE77938	cornea	NNLS	Conjunctival_Epi	cornea_integrated_atlas::Glyco_Donor3748::Conjunctival_Epi	cornea_integrated_atlas	Glyco_Donor3748	exact	50	primary	available_type_exact	21
d6a504e4b214a1f70c0925ec41b77ba3f44e686753368d41583cf1bfdd7e9e06	87341ac254894d3892fc12c450c34121f15abb88d0929ef865bf017ed1d1542d	2b90c71de076edfbd98d2533df586a3dc724d0efdc36fbdd622935964947d5c1	61c2a039f5ddb45f3034675e402b68f64ec7df6303448fb57c9a8312541667f6	GSE77938	GSE77938	GSE77938	cornea	NNLS	Conjunctival_Epi	cornea_integrated_atlas::Limbus_sc_d0::Conjunctival_Epi	cornea_integrated_atlas	Limbus_sc_d0	exact	50	primary	available_type_exact	21
0d300f841af763e605091d8e9ec018703a9e58a28d83f8b3c7433c7e49694218	87341ac254894d3892fc12c450c34121f15abb88d0929ef865bf017ed1d1542d	d19c14c5a51a45f17835c81f6a50c5ae1411a1aac5adb8774ee3e1b95d3c7a2f	61c2a039f5ddb45f3034675e402b68f64ec7df6303448fb57c9a8312541667f6	GSE77938	GSE77938	GSE77938	cornea	NNLS	Conjunctival_Epi	cornea_integrated_atlas::vZyl2_sc_S004::Conjunctival_Epi	cornea_integrated_atlas	vZyl2_sc_S004	exact	50	primary	available_type_exact	21
6f41641e7a2ec548ed783a54b74f64efee51315b1e16243798d501c727235357	87341ac254894d3892fc12c450c34121f15abb88d0929ef865bf017ed1d1542d	781fc1a8f0719495118840b19555fff33dc4541582c7e0333d5c902a60e7b4f2	61c2a039f5ddb45f3034675e402b68f64ec7df6303448fb57c9a8312541667f6	GSE77938	GSE77938	GSE77938	cornea	NNLS	Conjunctival_Epi	cornea_integrated_atlas::vZyl2_sc_S005::Conjunctival_Epi	cornea_integrated_atlas	vZyl2_sc_S005	exact	50	primary	available_type_exact	21
7cf1733efb599305cfa8cda5f43e19f96823e2d758cdefe2af198c855c0bab9b	87341ac254894d3892fc12c450c34121f15abb88d0929ef865bf017ed1d1542d	54d8595e07568dcd0e4feb6b1599277d1467ec8e2d905f76fa41fa6da4110a86	61c2a039f5ddb45f3034675e402b68f64ec7df6303448fb57c9a8312541667f6	GSE77938	GSE77938	GSE77938	cornea	NNLS	Conjunctival_Epi	cornea_integrated_atlas::vZyl2_sc_S010::Conjunctival_Epi	cornea_integrated_atlas	vZyl2_sc_S010	exact	50	primary	available_type_exact	21
a0d83edad2082a2c2b812a99bfd95dd8fad27d18a95dd719fbe81d9e334d417b	87341ac254894d3892fc12c450c34121f15abb88d0929ef865bf017ed1d1542d	bacd7e377b525000cad8dc2d2b3c841520a2f4064340d8b38c79016d1942af88	61c2a039f5ddb45f3034675e402b68f64ec7df6303448fb57c9a8312541667f6	GSE77938	GSE77938	GSE77938	cornea	NNLS	Conjunctival_Epi	cornea_integrated_atlas::vZyl2_sc_S020::Conjunctival_Epi	cornea_integrated_atlas	vZyl2_sc_S020	exact	50	primary	available_type_exact	21
9057dd65e394bc784746f800c87916278c0d61b6aa4680258f71c33db975432d	87341ac254894d3892fc12c450c34121f15abb88d0929ef865bf017ed1d1542d	66dc65368ae53002735888e35d48c2bcbf112a65b4b45ac0771e83bc26822b9f	61c2a039f5ddb45f3034675e402b68f64ec7df6303448fb57c9a8312541667f6	GSE77938	GSE77938	GSE77938	cornea	NNLS	Conjunctival_Epi	cornea_integrated_atlas::vZyl2_sc_S021::Conjunctival_Epi	cornea_integrated_atlas	vZyl2_sc_S021	exact	50	primary	available_type_exact	21
be4e77973234b189c9ab2cfccd4df76108f2d7ca3e41fe22bb6b4fecad4bacb2	87341ac254894d3892fc12c450c34121f15abb88d0929ef865bf017ed1d1542d	890352627b412aa312b393bf780358bb3b23fac062b03cf6ffc015894a8086cc	61c2a039f5ddb45f3034675e402b68f64ec7df6303448fb57c9a8312541667f6	GSE77938	GSE77938	GSE77938	cornea	NNLS	Conjunctival_Epi	cornea_integrated_atlas::vZyl2_sc_S022::Conjunctival_Epi	cornea_integrated_atlas	vZyl2_sc_S022	exact	50	primary	available_type_exact	21
fcbd598808e519cce4e5d4edc7be17e7920c78716351e0d7c81bb2b7fff489d2	87341ac254894d3892fc12c450c34121f15abb88d0929ef865bf017ed1d1542d	4e4a77e99ad046da070fa0f39ecccd8ad2aec1a965e95cdb09f2c875112a4a35	61c2a039f5ddb45f3034675e402b68f64ec7df6303448fb57c9a8312541667f6	GSE77938	GSE77938	GSE77938	cornea	NNLS	Conjunctival_Epi	cornea_integrated_atlas::vanZyl_Hu216Cornea::Conjunctival_Epi	cornea_integrated_atlas	vanZyl_Hu216Cornea	exact	50	primary	available_type_exact	21
a7e3021e3a6c0e4e07951c8dbfcc539a379a084476274023e88c16e07dc002f9	87341ac254894d3892fc12c450c34121f15abb88d0929ef865bf017ed1d1542d	7eba7b5492be70b25fa6b1fe217959a89abc9686da5ebc0f0bbbe0a8d3c1bd62	61c2a039f5ddb45f3034675e402b68f64ec7df6303448fb57c9a8312541667f6	GSE77938	GSE77938	GSE77938	cornea	NNLS	Conjunctival_Epi	cornea_integrated_atlas::vanZyl_Hu216ODCornea::Conjunctival_Epi	cornea_integrated_atlas	vanZyl_Hu216ODCornea	exact	50	primary	available_type_exact	21
4bc9f74972be314a5f1b980a312fd5e7a9bed176e5798227995afeeb93701438	87341ac254894d3892fc12c450c34121f15abb88d0929ef865bf017ed1d1542d	47921e575ec0229b5a9f7640ca52e19d6bef998bcde34ade45098e3d496bc422	61c2a039f5ddb45f3034675e402b68f64ec7df6303448fb57c9a8312541667f6	GSE77938	GSE77938	GSE77938	cornea	NNLS	Conjunctival_Epi	cornea_integrated_atlas::vanZyl_Hu218Cornea::Conjunctival_Epi	cornea_integrated_atlas	vanZyl_Hu218Cornea	exact	50	primary	available_type_exact	21
15b218745410e786b79a076392ea0f8cd9c68f48aefaba5415e4417836846d7c	87341ac254894d3892fc12c450c34121f15abb88d0929ef865bf017ed1d1542d	ac34a6a61ce0232f3741a6878b713ca660f11179789b3c0e3e4aae1fc98aa7d0	61c2a039f5ddb45f3034675e402b68f64ec7df6303448fb57c9a8312541667f6	GSE77938	GSE77938	GSE77938	cornea	NNLS	Conjunctival_Epi	cornea_integrated_atlas::vanZyl_Hu220Co::Conjunctival_Epi	cornea_integrated_atlas	vanZyl_Hu220Co	exact	50	primary	available_type_exact	21
3aa8b6b89c8c629e587bc4309c3a1bd4d75f5effd088b09ff5d7bddcd4500608	87341ac254894d3892fc12c450c34121f15abb88d0929ef865bf017ed1d1542d	54faa2698dbd043b854fe2c652a943f984155f059c47beb465e17b1d4bd0709a	61c2a039f5ddb45f3034675e402b68f64ec7df6303448fb57c9a8312541667f6	GSE77938	GSE77938	GSE77938	cornea	NNLS	Conjunctival_Epi	cornea_integrated_atlas::vanZyl_Hu235Cornea::Conjunctival_Epi	cornea_integrated_atlas	vanZyl_Hu235Cornea	exact	50	primary	available_type_exact	21
0b8cc2940927fd2773b17b6b016aff47ae63d20a2b2b721fcc942dd4c4595e5b	87341ac254894d3892fc12c450c34121f15abb88d0929ef865bf017ed1d1542d	c5eed6f2117e8f0e8ef987fea4277cf9be216bab0fc19d23a7886012cb4f039d	61c2a039f5ddb45f3034675e402b68f64ec7df6303448fb57c9a8312541667f6	GSE77938	GSE77938	GSE77938	cornea	NNLS	Conjunctival_Epi	cornea_integrated_atlas::vanZyl_Pt14Cornea::Conjunctival_Epi	cornea_integrated_atlas	vanZyl_Pt14Cornea	exact	50	primary	available_type_exact	21
1437daf6a5424dde85b16861fa4437c2945f349519fc2c806aedd23b327a3546	5ee48cf4e687dd41dbfd423e724b2fe6846de267a8c49c60990c13bb0625c69c	b61b1e719e60b74c829667355c857811099bb8ad0a48512b3688995da6e0395b	61c2a039f5ddb45f3034675e402b68f64ec7df6303448fb57c9a8312541667f6	GSE77938	GSE77938	GSE77938	cornea	NNLS	Endothelium	cornea_integrated_atlas::Collin_1::Endothelium	cornea_integrated_atlas	Collin_1	exact	50	primary	available_type_exact	25
e65634990c0d45dc65aaeee440d0244dfc6ba2a2379213354d72371244b9de1b	5ee48cf4e687dd41dbfd423e724b2fe6846de267a8c49c60990c13bb0625c69c	42cf0b83ee0aeba4032b5e4b04e0daf89b2db252ed1a2d2076576e64ecb6bda9	61c2a039f5ddb45f3034675e402b68f64ec7df6303448fb57c9a8312541667f6	GSE77938	GSE77938	GSE77938	cornea	NNLS	Endothelium	cornea_integrated_atlas::Collin_2::Endothelium	cornea_integrated_atlas	Collin_2	exact	50	primary	available_type_exact	25
5bf0f588c2d98fcab6df926b77e9e889c44aa087f8d6a3c6254e5aefc739d122	5ee48cf4e687dd41dbfd423e724b2fe6846de267a8c49c60990c13bb0625c69c	462331188fb8115d83a0f53334ab39a95e8202429e565614c71d9aefafc4f205	61c2a039f5ddb45f3034675e402b68f64ec7df6303448fb57c9a8312541667f6	GSE77938	GSE77938	GSE77938	cornea	NNLS	Endothelium	cornea_integrated_atlas::Collin_3::Endothelium	cornea_integrated_atlas	Collin_3	exact	50	primary	available_type_exact	25
b19264599ff0818dfc0daa8089ff7d070d5059a58ec2e403060e844824a62448	5ee48cf4e687dd41dbfd423e724b2fe6846de267a8c49c60990c13bb0625c69c	913b89e2055b3528b4df4c424b1d74e1402a5bda9be8ddeb2d67544a00f4e53f	61c2a039f5ddb45f3034675e402b68f64ec7df6303448fb57c9a8312541667f6	GSE77938	GSE77938	GSE77938	cornea	NNLS	Endothelium	cornea_integrated_atlas::Collin_4::Endothelium	cornea_integrated_atlas	Collin_4	exact	50	primary	available_type_exact	25
40a90b3a2124fa7df50c5f35f43094bbb7052e471a6dd2c3843fd24c2bc17dba	5ee48cf4e687dd41dbfd423e724b2fe6846de267a8c49c60990c13bb0625c69c	0f74ba2c20ca9ed1ba6c9829e345ecb790eb10c9c47224c4e4d44523495ec668	61c2a039f5ddb45f3034675e402b68f64ec7df6303448fb57c9a8312541667f6	GSE77938	GSE77938	GSE77938	cornea	NNLS	Endothelium	cornea_integrated_atlas::Endo_sc_cultured_batch::Endothelium	cornea_integrated_atlas	Endo_sc_cultured_batch	exact	50	primary	available_type_exact	25
bc1f0ceaefebccf6924d067fd3027719f7a64c53210f8ca8a758e7ddab831602	5ee48cf4e687dd41dbfd423e724b2fe6846de267a8c49c60990c13bb0625c69c	f19fa87c03504405917cbb2b6c55ba851ca401bb537a9f271940cf5e47257388	61c2a039f5ddb45f3034675e402b68f64ec7df6303448fb57c9a8312541667f6	GSE77938	GSE77938	GSE77938	cornea	NNLS	Endothelium	cornea_integrated_atlas::Glyco_Donor2046::Endothelium	cornea_integrated_atlas	Glyco_Donor2046	exact	50	primary	available_type_exact	25
5db46d4da9b6f43aff3eae05b9e8048e697d4256378ef03ab311eb439fc8a33e	5ee48cf4e687dd41dbfd423e724b2fe6846de267a8c49c60990c13bb0625c69c	0d7d72996219ebf62c0b6f9658de481269362e80af3781c59844d3b258f14693	61c2a039f5ddb45f3034675e402b68f64ec7df6303448fb57c9a8312541667f6	GSE77938	GSE77938	GSE77938	cornea	NNLS	Endothelium	cornea_integrated_atlas::Glyco_Donor2206::Endothelium	cornea_integrated_atlas	Glyco_Donor2206	exact	50	primary	available_type_exact	25
8a906d82a6d5107f37dba09321ddd532afdb1e87cfb9aaeec2cb9fbd75728114	5ee48cf4e687dd41dbfd423e724b2fe6846de267a8c49c60990c13bb0625c69c	0630db772b3eeefaf0038281ccac47a02f5e8195c00b46ee8ae25555dca3b8e8	61c2a039f5ddb45f3034675e402b68f64ec7df6303448fb57c9a8312541667f6	GSE77938	GSE77938	GSE77938	cornea	NNLS	Endothelium	cornea_integrated_atlas::Glyco_Donor3748::Endothelium	cornea_integrated_atlas	Glyco_Donor3748	exact	50	primary	available_type_exact	25
3eb9c89e8a373b1786e1c1ee72abfeeb8facd12bde031be2f1f632b5b9831b04	5ee48cf4e687dd41dbfd423e724b2fe6846de267a8c49c60990c13bb0625c69c	59add7fb1cdb135ce60b3f58b2a5e13286f9218e07fc65c1613d765a682443d3	61c2a039f5ddb45f3034675e402b68f64ec7df6303448fb57c9a8312541667f6	GSE77938	GSE77938	GSE77938	cornea	NNLS	Endothelium	cornea_integrated_atlas::Limbus_sc_d0::Endothelium	cornea_integrated_atlas	Limbus_sc_d0	exact	50	primary	available_type_exact	25
d2b0fdd19fb3ee226ce0a5a65ceb52d50c3ae9ac895384cbf4fcc9990ea98737	5ee48cf4e687dd41dbfd423e724b2fe6846de267a8c49c60990c13bb0625c69c	533238969e4d08aafc194da189ad1286cdb0c1063b2e702a33e28b29df6d945d	61c2a039f5ddb45f3034675e402b68f64ec7df6303448fb57c9a8312541667f6	GSE77938	GSE77938	GSE77938	cornea	NNLS	Endothelium	cornea_integrated_atlas::vZyl2_sc_S001::Endothelium	cornea_integrated_atlas	vZyl2_sc_S001	exact	50	primary	available_type_exact	25
01fe16ee18a625d563a48fd34009c4e9c9f44e5cb5ba102dadfc75a0f04e313a	5ee48cf4e687dd41dbfd423e724b2fe6846de267a8c49c60990c13bb0625c69c	51b1a2668a591099e96f38a43dd8dd2ce7f636ebd9f5263b2a95b51e6f01c4e8	61c2a039f5ddb45f3034675e402b68f64ec7df6303448fb57c9a8312541667f6	GSE77938	GSE77938	GSE77938	cornea	NNLS	Endothelium	cornea_integrated_atlas::vZyl2_sc_S004::Endothelium	cornea_integrated_atlas	vZyl2_sc_S004	exact	50	primary	available_type_exact	25
b005de1a9a24be8aa3c55f137dac569ae82ff3ca1b51b537a72358aa8ecc1837	5ee48cf4e687dd41dbfd423e724b2fe6846de267a8c49c60990c13bb0625c69c	a64cecb53d51ddcbe9d3794a43722d1fc1c6c1ede82af53ad727700ca671addf	61c2a039f5ddb45f3034675e402b68f64ec7df6303448fb57c9a8312541667f6	GSE77938	GSE77938	GSE77938	cornea	NNLS	Endothelium	cornea_integrated_atlas::vZyl2_sc_S006::Endothelium	cornea_integrated_atlas	vZyl2_sc_S006	exact	50	primary	available_type_exact	25
3b87e51a6119bf5ae1b106e9240a77ca7c5d5180c526adddbd2dedea42da99bd	5ee48cf4e687dd41dbfd423e724b2fe6846de267a8c49c60990c13bb0625c69c	6cae69fd65f23b2d0d7c27f6b9a6fba8d5dd7a2d9f02e6e8d1edba2429b45c18	61c2a039f5ddb45f3034675e402b68f64ec7df6303448fb57c9a8312541667f6	GSE77938	GSE77938	GSE77938	cornea	NNLS	Endothelium	cornea_integrated_atlas::vZyl2_sc_S008::Endothelium	cornea_integrated_atlas	vZyl2_sc_S008	exact	50	primary	available_type_exact	25
4960fa1bc9571a8bb76d59008aefac6560ecb2cd5ed2cea97f9c2dd82e8e89ab	5ee48cf4e687dd41dbfd423e724b2fe6846de267a8c49c60990c13bb0625c69c	e5b652d4b9bf02baa8919828e3fa4010349043cc8f36e582f0b511c9bc4a8e92	61c2a039f5ddb45f3034675e402b68f64ec7df6303448fb57c9a8312541667f6	GSE77938	GSE77938	GSE77938	cornea	NNLS	Endothelium	cornea_integrated_atlas::vZyl2_sc_S009::Endothelium	cornea_integrated_atlas	vZyl2_sc_S009	exact	50	primary	available_type_exact	25
e3f15c766aebeb5f8ecf1ebcad0255b6611584e43b22878ca073d0d44613eb6d	5ee48cf4e687dd41dbfd423e724b2fe6846de267a8c49c60990c13bb0625c69c	864a737aebf8c3551795c39cda076e9eb17d165c5c8eb81efbab68e9dacfb092	61c2a039f5ddb45f3034675e402b68f64ec7df6303448fb57c9a8312541667f6	GSE77938	GSE77938	GSE77938	cornea	NNLS	Endothelium	cornea_integrated_atlas::vZyl2_sc_S010::Endothelium	cornea_integrated_atlas	vZyl2_sc_S010	exact	50	primary	available_type_exact	25
e72a620d0268b41ada9338f25427922e849820e76325fcb124e86eb2c7b31a99	5ee48cf4e687dd41dbfd423e724b2fe6846de267a8c49c60990c13bb0625c69c	f04621647694dc45bdcef135b672dfb80a13fc89cdd37460a1cf2e16ae22e169	61c2a039f5ddb45f3034675e402b68f64ec7df6303448fb57c9a8312541667f6	GSE77938	GSE77938	GSE77938	cornea	NNLS	Endothelium	cornea_integrated_atlas::vZyl2_sc_S011::Endothelium	cornea_integrated_atlas	vZyl2_sc_S011	exact	50	primary	available_type_exact	25
cb2f3cdf94689c68c0353e80a021e71298e8e2435b2f25b0acc40572700c725e	5ee48cf4e687dd41dbfd423e724b2fe6846de267a8c49c60990c13bb0625c69c	af6544eb71a9b38b2377b93eac00b5a96d61a042199ca022a66c7bc140dc03c2	61c2a039f5ddb45f3034675e402b68f64ec7df6303448fb57c9a8312541667f6	GSE77938	GSE77938	GSE77938	cornea	NNLS	Endothelium	cornea_integrated_atlas::vZyl2_sc_S020::Endothelium	cornea_integrated_atlas	vZyl2_sc_S020	exact	50	primary	available_type_exact	25
d89539a84906668b53a20678a3bc9dc83c11d44441458d5c8db9c9c1976f6518	5ee48cf4e687dd41dbfd423e724b2fe6846de267a8c49c60990c13bb0625c69c	022b70f088d66ecacac22ea4f90131a01e0fa92b279e459b30bb0422c0b1aece	61c2a039f5ddb45f3034675e402b68f64ec7df6303448fb57c9a8312541667f6	GSE77938	GSE77938	GSE77938	cornea	NNLS	Endothelium	cornea_integrated_atlas::vZyl2_sc_S021::Endothelium	cornea_integrated_atlas	vZyl2_sc_S021	exact	50	primary	available_type_exact	25
ef6da6ed08d3330300c7c0f35de54a111d1090aaa07825c5d9a3a78416506e4c	5ee48cf4e687dd41dbfd423e724b2fe6846de267a8c49c60990c13bb0625c69c	80685921ada9f2f316d556e5126ace062abe00b1c023827ba8484234e701584e	61c2a039f5ddb45f3034675e402b68f64ec7df6303448fb57c9a8312541667f6	GSE77938	GSE77938	GSE77938	cornea	NNLS	Endothelium	cornea_integrated_atlas::vZyl2_sc_S022::Endothelium	cornea_integrated_atlas	vZyl2_sc_S022	exact	50	primary	available_type_exact	25
19141f07404da30839e028e1018d5bf24a3cc2a0535e6e044e891cc0dfae28c4	5ee48cf4e687dd41dbfd423e724b2fe6846de267a8c49c60990c13bb0625c69c	c3b28ff1fddb0cd03211ecd8b00d7644a462c8ba5dcbdb845df7c48ff02f9604	61c2a039f5ddb45f3034675e402b68f64ec7df6303448fb57c9a8312541667f6	GSE77938	GSE77938	GSE77938	cornea	NNLS	Endothelium	cornea_integrated_atlas::vanZyl_Hu216Cornea::Endothelium	cornea_integrated_atlas	vanZyl_Hu216Cornea	exact	50	primary	available_type_exact	25
ae5a9d4449644720f8cc3579eb7f1c154306331eb06a7fafa18b136a72b62f12	5ee48cf4e687dd41dbfd423e724b2fe6846de267a8c49c60990c13bb0625c69c	774d8446248c3b7ba0416a2800c5ac3a7b5a7fcef2fc864a1f8610fc05b82276	61c2a039f5ddb45f3034675e402b68f64ec7df6303448fb57c9a8312541667f6	GSE77938	GSE77938	GSE77938	cornea	NNLS	Endothelium	cornea_integrated_atlas::vanZyl_Hu216ODCornea::Endothelium	cornea_integrated_atlas	vanZyl_Hu216ODCornea	exact	50	primary	available_type_exact	25
1971b783be1a5883bd76f8f6fcec8f25473982c92e8e61a5cf487bc4e6dc4462	5ee48cf4e687dd41dbfd423e724b2fe6846de267a8c49c60990c13bb0625c69c	61a64f7fe7c0e735a75300efcdc99a7055a36879641fd2cb762c727616a9b4f7	61c2a039f5ddb45f3034675e402b68f64ec7df6303448fb57c9a8312541667f6	GSE77938	GSE77938	GSE77938	cornea	NNLS	Endothelium	cornea_integrated_atlas::vanZyl_Hu218Cornea::Endothelium	cornea_integrated_atlas	vanZyl_Hu218Cornea	exact	50	primary	available_type_exact	25
d83d111c3d33662c79ae504447bd70f5c64e51cffc9b3a39b521950b9fdb267b	5ee48cf4e687dd41dbfd423e724b2fe6846de267a8c49c60990c13bb0625c69c	e562a350aefaa8877b724719466abe2604fdcd48b4b438408382bc706b18a123	61c2a039f5ddb45f3034675e402b68f64ec7df6303448fb57c9a8312541667f6	GSE77938	GSE77938	GSE77938	cornea	NNLS	Endothelium	cornea_integrated_atlas::vanZyl_Hu220Co::Endothelium	cornea_integrated_atlas	vanZyl_Hu220Co	exact	50	primary	available_type_exact	25
bb578c1398df6b365d7a17103bbcbba748cf97b4b7a3f19e8febedc46d41457a	5ee48cf4e687dd41dbfd423e724b2fe6846de267a8c49c60990c13bb0625c69c	1c9301d53db7b9d3f0a7af7352ce244501d2708c661f4b7ead4b9d438ca7601e	61c2a039f5ddb45f3034675e402b68f64ec7df6303448fb57c9a8312541667f6	GSE77938	GSE77938	GSE77938	cornea	NNLS	Endothelium	cornea_integrated_atlas::vanZyl_Hu235Cornea::Endothelium	cornea_integrated_atlas	vanZyl_Hu235Cornea	exact	50	primary	available_type_exact	25
61e06bfd21a4b6cfc4fedb019078269a9b56fff20ef87005c437e3bea7dbef36	5ee48cf4e687dd41dbfd423e724b2fe6846de267a8c49c60990c13bb0625c69c	17566f96e7ad1e8c00e7a9b0158f94d23eb30f97873e94ccdf7ff5cff378f696	61c2a039f5ddb45f3034675e402b68f64ec7df6303448fb57c9a8312541667f6	GSE77938	GSE77938	GSE77938	cornea	NNLS	Endothelium	cornea_integrated_atlas::vanZyl_Pt14Cornea::Endothelium	cornea_integrated_atlas	vanZyl_Pt14Cornea	exact	50	primary	available_type_exact	25
5fe0dda8106f821da7a3d0019a062b915256ae23cce8356b43a2982da1c5d71c	0c16226fce45502499c24372ea0804988a2f113e171406e9e70ecd80f21447e1	b2fb206e7735f72111fd465a1e4f4b9d286d2ba2a3c2f905f3eeb2e42beb6b9f	61c2a039f5ddb45f3034675e402b68f64ec7df6303448fb57c9a8312541667f6	GSE77938	GSE77938	GSE77938	cornea	NNLS	Epithelium	cornea_integrated_atlas::Collin_1::Epithelium	cornea_integrated_atlas	Collin_1	exact	50	primary	available_type_exact	24
58bfe3c5a389a901a1250b99af12f8e168f935cb76d031983e7a9131da22d3e8	0c16226fce45502499c24372ea0804988a2f113e171406e9e70ecd80f21447e1	3b5d421c670c9977b3fd225c7dd72484949a541867b5af47bb43200dad957ea3	61c2a039f5ddb45f3034675e402b68f64ec7df6303448fb57c9a8312541667f6	GSE77938	GSE77938	GSE77938	cornea	NNLS	Epithelium	cornea_integrated_atlas::Collin_2::Epithelium	cornea_integrated_atlas	Collin_2	exact	50	primary	available_type_exact	24
969f45405a46192ab3c28a244b3ddb340e0f34221a5895dd8dafd0bf20ac67b8	0c16226fce45502499c24372ea0804988a2f113e171406e9e70ecd80f21447e1	e21d2db7cf3fe4e82a0881a8a5c1e220dc7564848acbfb16d23e794a24473ff1	61c2a039f5ddb45f3034675e402b68f64ec7df6303448fb57c9a8312541667f6	GSE77938	GSE77938	GSE77938	cornea	NNLS	Epithelium	cornea_integrated_atlas::Collin_3::Epithelium	cornea_integrated_atlas	Collin_3	exact	50	primary	available_type_exact	24
53c7d320d776e885c4dbb19a87cd9d1ae8b25dd0f0f77c5b459dc78ff0503b5b	0c16226fce45502499c24372ea0804988a2f113e171406e9e70ecd80f21447e1	882a77b27f3b8f51fbf532de3766ad8c72f9e1dc8a4cd2ef742aa91416413b28	61c2a039f5ddb45f3034675e402b68f64ec7df6303448fb57c9a8312541667f6	GSE77938	GSE77938	GSE77938	cornea	NNLS	Epithelium	cornea_integrated_atlas::Collin_4::Epithelium	cornea_integrated_atlas	Collin_4	exact	50	primary	available_type_exact	24
c5113727bfc200bdd400f959eea4be5428c998bf72e30edddb176e8d23698364	0c16226fce45502499c24372ea0804988a2f113e171406e9e70ecd80f21447e1	858d5328a66ef8c351eb4093f42f0c4e9f96227faef3e7fad4467cedd2899921	61c2a039f5ddb45f3034675e402b68f64ec7df6303448fb57c9a8312541667f6	GSE77938	GSE77938	GSE77938	cornea	NNLS	Epithelium	cornea_integrated_atlas::Endo_sc_cultured_batch::Epithelium	cornea_integrated_atlas	Endo_sc_cultured_batch	exact	50	primary	available_type_exact	24
cf0d94e1662b07e2452711dda2a3bff32957dc4de69b64a5efdff0ddf05a4ce5	0c16226fce45502499c24372ea0804988a2f113e171406e9e70ecd80f21447e1	50376aca3126eaa52cb6122e4214b20779c4cdaa0127d6cad39b90d6ae7a389d	61c2a039f5ddb45f3034675e402b68f64ec7df6303448fb57c9a8312541667f6	GSE77938	GSE77938	GSE77938	cornea	NNLS	Epithelium	cornea_integrated_atlas::Glyco_Donor2046::Epithelium	cornea_integrated_atlas	Glyco_Donor2046	exact	50	primary	available_type_exact	24
86f16814aad3985d8dfe115a0cf1a42c980f53465b4d66b1e8f0aa8ad24adb3d	0c16226fce45502499c24372ea0804988a2f113e171406e9e70ecd80f21447e1	95adf6ae825a5593c46b3e22d1a262fe51343c234a5d41250ee4e9bc5a78bb64	61c2a039f5ddb45f3034675e402b68f64ec7df6303448fb57c9a8312541667f6	GSE77938	GSE77938	GSE77938	cornea	NNLS	Epithelium	cornea_integrated_atlas::Glyco_Donor2206::Epithelium	cornea_integrated_atlas	Glyco_Donor2206	exact	50	primary	available_type_exact	24
c7eec4bb376d3031448e3620e757241df31f48bb3158b9b2143dc6f01edcb9cc	0c16226fce45502499c24372ea0804988a2f113e171406e9e70ecd80f21447e1	841dbd27c693b0d46e55f99e4cba4da11b1ace031d5570438be3f254c1532f80	61c2a039f5ddb45f3034675e402b68f64ec7df6303448fb57c9a8312541667f6	GSE77938	GSE77938	GSE77938	cornea	NNLS	Epithelium	cornea_integrated_atlas::Glyco_Donor3748::Epithelium	cornea_integrated_atlas	Glyco_Donor3748	exact	50	primary	available_type_exact	24
29e1a48e4b97cc0fb79555073ca926b27e88f84c0f5c34850cfc384fbec87846	0c16226fce45502499c24372ea0804988a2f113e171406e9e70ecd80f21447e1	c6256ea15032a0da96ac1700063bdc4245175548a9998356b9b13863655c01c0	61c2a039f5ddb45f3034675e402b68f64ec7df6303448fb57c9a8312541667f6	GSE77938	GSE77938	GSE77938	cornea	NNLS	Epithelium	cornea_integrated_atlas::Limbus_sc_d0::Epithelium	cornea_integrated_atlas	Limbus_sc_d0	exact	50	primary	available_type_exact	24
8f748eeae6fae16d0dd8adb9b13f1d85228ae22a1b4d0bbabc5cd9191f7a8cd3	0c16226fce45502499c24372ea0804988a2f113e171406e9e70ecd80f21447e1	e102abac592ae011e1803292780202ff79fb91918dbf510e8ad1492d71592338	61c2a039f5ddb45f3034675e402b68f64ec7df6303448fb57c9a8312541667f6	GSE77938	GSE77938	GSE77938	cornea	NNLS	Epithelium	cornea_integrated_atlas::vZyl2_sc_S001::Epithelium	cornea_integrated_atlas	vZyl2_sc_S001	exact	50	primary	available_type_exact	24
b1127b83fc66c5050618b48951d9e5cb33d961e907fd6b697281dc71ec244e27	0c16226fce45502499c24372ea0804988a2f113e171406e9e70ecd80f21447e1	c71c38f2424ff230fad91b208dc9a41b3272664d899b21a9f9c59c60cfe09304	61c2a039f5ddb45f3034675e402b68f64ec7df6303448fb57c9a8312541667f6	GSE77938	GSE77938	GSE77938	cornea	NNLS	Epithelium	cornea_integrated_atlas::vZyl2_sc_S004::Epithelium	cornea_integrated_atlas	vZyl2_sc_S004	exact	50	primary	available_type_exact	24
62c280a44a10cddc8f556023a407f490e62cfb93b47c2ce3e2965668f4ad62d4	0c16226fce45502499c24372ea0804988a2f113e171406e9e70ecd80f21447e1	78a94c43bf4335ddefb06279cbda87dae5738431987e002c287c753fbe10b31b	61c2a039f5ddb45f3034675e402b68f64ec7df6303448fb57c9a8312541667f6	GSE77938	GSE77938	GSE77938	cornea	NNLS	Epithelium	cornea_integrated_atlas::vZyl2_sc_S005::Epithelium	cornea_integrated_atlas	vZyl2_sc_S005	exact	50	primary	available_type_exact	24
7f1bbbd473c89190c5f32a7bb4c07599c5a2f3817295a2056b9617101c19d10f	0c16226fce45502499c24372ea0804988a2f113e171406e9e70ecd80f21447e1	18d7f5dc14a69297cbe4d1d6280fc93cba23029102895c30d5753d4b873fa966	61c2a039f5ddb45f3034675e402b68f64ec7df6303448fb57c9a8312541667f6	GSE77938	GSE77938	GSE77938	cornea	NNLS	Epithelium	cornea_integrated_atlas::vZyl2_sc_S008::Epithelium	cornea_integrated_atlas	vZyl2_sc_S008	exact	50	primary	available_type_exact	24
51d09d39dbd636f7a25840e9eb0c1c525d4e7d785c9a8cf97fcaa64ebefd547b	0c16226fce45502499c24372ea0804988a2f113e171406e9e70ecd80f21447e1	aed5e0f977f51174b1e04d8449f3168e1074d1c253ef33bc9afd0b1603b0bf36	61c2a039f5ddb45f3034675e402b68f64ec7df6303448fb57c9a8312541667f6	GSE77938	GSE77938	GSE77938	cornea	NNLS	Epithelium	cornea_integrated_atlas::vZyl2_sc_S010::Epithelium	cornea_integrated_atlas	vZyl2_sc_S010	exact	50	primary	available_type_exact	24
7a8fb3c6d94c1e1139d8af4ce99e0c8806e0665961665da5e3f7b98c3655e0f8	0c16226fce45502499c24372ea0804988a2f113e171406e9e70ecd80f21447e1	69a27c417e8ebe402f73c31c2dbde4ae73687238d0565c998ade1ac600dd70df	61c2a039f5ddb45f3034675e402b68f64ec7df6303448fb57c9a8312541667f6	GSE77938	GSE77938	GSE77938	cornea	NNLS	Epithelium	cornea_integrated_atlas::vZyl2_sc_S011::Epithelium	cornea_integrated_atlas	vZyl2_sc_S011	exact	50	primary	available_type_exact	24
f28761535bf8b433f30575376bf91dd15ec42cfcece3a8964e2547dbd4a8412a	0c16226fce45502499c24372ea0804988a2f113e171406e9e70ecd80f21447e1	cff750ae281635aaf45e224798b7bdc298c5bd07a34b585ee9fd4545f5a14dcf	61c2a039f5ddb45f3034675e402b68f64ec7df6303448fb57c9a8312541667f6	GSE77938	GSE77938	GSE77938	cornea	NNLS	Epithelium	cornea_integrated_atlas::vZyl2_sc_S020::Epithelium	cornea_integrated_atlas	vZyl2_sc_S020	exact	50	primary	available_type_exact	24
bd71f7d64726454ea1445059bf603f2f31c37fe1ca14d066d99adea759b8aa6b	0c16226fce45502499c24372ea0804988a2f113e171406e9e70ecd80f21447e1	65fe0da3d7a3340e8c0cbbfa86335bfc45e4744b844637e1bee73c57160c3387	61c2a039f5ddb45f3034675e402b68f64ec7df6303448fb57c9a8312541667f6	GSE77938	GSE77938	GSE77938	cornea	NNLS	Epithelium	cornea_integrated_atlas::vZyl2_sc_S021::Epithelium	cornea_integrated_atlas	vZyl2_sc_S021	exact	50	primary	available_type_exact	24
42465362b31116b84ac825ef837bd1495e42c3ed28b6ae9385dd48f302288156	0c16226fce45502499c24372ea0804988a2f113e171406e9e70ecd80f21447e1	e9dfb201d904edab2b9cba88d7f1e746d478a0e178a719d858282611126dc20a	61c2a039f5ddb45f3034675e402b68f64ec7df6303448fb57c9a8312541667f6	GSE77938	GSE77938	GSE77938	cornea	NNLS	Epithelium	cornea_integrated_atlas::vZyl2_sc_S022::Epithelium	cornea_integrated_atlas	vZyl2_sc_S022	exact	50	primary	available_type_exact	24
0fa7e8a0775cc01aa9af5b64ebcdec41e1202e802468d1a72f0ade130687d703	0c16226fce45502499c24372ea0804988a2f113e171406e9e70ecd80f21447e1	33f34e2d93eb51be17a7a410a3acf23fe99a8b4a8d3a6335888e35be295e446f	61c2a039f5ddb45f3034675e402b68f64ec7df6303448fb57c9a8312541667f6	GSE77938	GSE77938	GSE77938	cornea	NNLS	Epithelium	cornea_integrated_atlas::vanZyl_Hu216Cornea::Epithelium	cornea_integrated_atlas	vanZyl_Hu216Cornea	exact	50	primary	available_type_exact	24
1f62ab74890fc763e904a44974ed9050f9315a8a02b87e9630759370da396def	0c16226fce45502499c24372ea0804988a2f113e171406e9e70ecd80f21447e1	403cac5e15abee201b9436c30dfc717174b2bf84d233c398c9c9f3a29ae4e206	61c2a039f5ddb45f3034675e402b68f64ec7df6303448fb57c9a8312541667f6	GSE77938	GSE77938	GSE77938	cornea	NNLS	Epithelium	cornea_integrated_atlas::vanZyl_Hu216ODCornea::Epithelium	cornea_integrated_atlas	vanZyl_Hu216ODCornea	exact	50	primary	available_type_exact	24
0b7cf81435be41ced7c3517c0b20ae55188eb79cfb807f5c4fe4b5e76a4c2fab	0c16226fce45502499c24372ea0804988a2f113e171406e9e70ecd80f21447e1	2b8a1d952d224bc64fd4591a15f84aadd2f966afc582fb237f3cb392cf3654c9	61c2a039f5ddb45f3034675e402b68f64ec7df6303448fb57c9a8312541667f6	GSE77938	GSE77938	GSE77938	cornea	NNLS	Epithelium	cornea_integrated_atlas::vanZyl_Hu218Cornea::Epithelium	cornea_integrated_atlas	vanZyl_Hu218Cornea	exact	50	primary	available_type_exact	24
86daa2d367e875b21ea052bb131a92ba6dc8693a5a2362f0ffa3ad7b03386727	0c16226fce45502499c24372ea0804988a2f113e171406e9e70ecd80f21447e1	98c8d57e745aa9f59766e3055ae579a4eb919f964ea6e5a3db58a288d65fd448	61c2a039f5ddb45f3034675e402b68f64ec7df6303448fb57c9a8312541667f6	GSE77938	GSE77938	GSE77938	cornea	NNLS	Epithelium	cornea_integrated_atlas::vanZyl_Hu220Co::Epithelium	cornea_integrated_atlas	vanZyl_Hu220Co	exact	50	primary	available_type_exact	24
6b0388aa79625064460aec702b2a8236e7c32018d31ba2a7450779e2f65a0b8c	0c16226fce45502499c24372ea0804988a2f113e171406e9e70ecd80f21447e1	5d927bb97fc29e754549f5b43e3b554d0c949f95e4e64ad98b00fe8b530997b2	61c2a039f5ddb45f3034675e402b68f64ec7df6303448fb57c9a8312541667f6	GSE77938	GSE77938	GSE77938	cornea	NNLS	Epithelium	cornea_integrated_atlas::vanZyl_Hu235Cornea::Epithelium	cornea_integrated_atlas	vanZyl_Hu235Cornea	exact	50	primary	available_type_exact	24
15d4b1476c94f2124aa25cfca5ad40db846180bd61608cbc8cb195ffb2dddd03	0c16226fce45502499c24372ea0804988a2f113e171406e9e70ecd80f21447e1	2883741b4af4b566a75c454c46ac1739446c862d29af12df6394ab7d53fd52f4	61c2a039f5ddb45f3034675e402b68f64ec7df6303448fb57c9a8312541667f6	GSE77938	GSE77938	GSE77938	cornea	NNLS	Epithelium	cornea_integrated_atlas::vanZyl_Pt14Cornea::Epithelium	cornea_integrated_atlas	vanZyl_Pt14Cornea	exact	50	primary	available_type_exact	24
d312f35957ee2c6b85970e3ac8dcbfef44f0af074375d85eb483eb6c549981c5	958db834ae2e7767405a366621cc842e81b2e96eef375e1289869d5b784c2b9c	1dc990eff5a7bb1ec400ea740969d35a8f35912d0d11fc488304850667763ceb	61c2a039f5ddb45f3034675e402b68f64ec7df6303448fb57c9a8312541667f6	GSE77938	GSE77938	GSE77938	cornea	NNLS	Immune	cornea_integrated_atlas::Collin_1::Immune	cornea_integrated_atlas	Collin_1	exact	50	primary	available_type_exact	24
2ba3055cb4f0e679525e69e83b46cd7f0b2b5c2dbef447bbcb609b86e75668dc	958db834ae2e7767405a366621cc842e81b2e96eef375e1289869d5b784c2b9c	963c3cc03014ab14f16ad22e0edd78b340eccb45b7d078f84055e84328cdc4c2	61c2a039f5ddb45f3034675e402b68f64ec7df6303448fb57c9a8312541667f6	GSE77938	GSE77938	GSE77938	cornea	NNLS	Immune	cornea_integrated_atlas::Collin_2::Immune	cornea_integrated_atlas	Collin_2	exact	50	primary	available_type_exact	24
0ddd33f83937f6b850648cc1b09a4befa373f59ed91b0a23a54384a278a3b669	958db834ae2e7767405a366621cc842e81b2e96eef375e1289869d5b784c2b9c	f5304fc3568f56eb186fac5cff02160ab9823fa7667751a08532ed64a6e383dc	61c2a039f5ddb45f3034675e402b68f64ec7df6303448fb57c9a8312541667f6	GSE77938	GSE77938	GSE77938	cornea	NNLS	Immune	cornea_integrated_atlas::Collin_3::Immune	cornea_integrated_atlas	Collin_3	exact	50	primary	available_type_exact	24
025cf08237ab41c152370baeb6e02bab5f8845616b74ef6e17597a30205a8502	958db834ae2e7767405a366621cc842e81b2e96eef375e1289869d5b784c2b9c	02f9f945ea0c0d6a90697eef09f4ab5ac3d787edb863954f8b155c1a542d5630	61c2a039f5ddb45f3034675e402b68f64ec7df6303448fb57c9a8312541667f6	GSE77938	GSE77938	GSE77938	cornea	NNLS	Immune	cornea_integrated_atlas::Collin_4::Immune	cornea_integrated_atlas	Collin_4	exact	50	primary	available_type_exact	24
dc3270b5777a2cbe7a47709f84bc501a1b1f9deade9052f1350d4032f8cd7b4f	958db834ae2e7767405a366621cc842e81b2e96eef375e1289869d5b784c2b9c	b3d2d0c7b1d1cabb6dd58dbbe409e7b5bf7b6b39be790cf609ca7db629ec9f8f	61c2a039f5ddb45f3034675e402b68f64ec7df6303448fb57c9a8312541667f6	GSE77938	GSE77938	GSE77938	cornea	NNLS	Immune	cornea_integrated_atlas::Glyco_Donor2046::Immune	cornea_integrated_atlas	Glyco_Donor2046	exact	50	primary	available_type_exact	24
e29f6bbc6edc88d1d2bf5dcd42dea8d3338f7c494e6dac332e1c46af510eed32	958db834ae2e7767405a366621cc842e81b2e96eef375e1289869d5b784c2b9c	a216bdcb8a628441a0e56dab4132b57d725e181fafe4f894e79763d05547d756	61c2a039f5ddb45f3034675e402b68f64ec7df6303448fb57c9a8312541667f6	GSE77938	GSE77938	GSE77938	cornea	NNLS	Immune	cornea_integrated_atlas::Glyco_Donor2206::Immune	cornea_integrated_atlas	Glyco_Donor2206	exact	50	primary	available_type_exact	24
366191bbe0bc7570a6f6c35a97ca21ff6dcf4fa08fc6f39677a26f2239a51851	958db834ae2e7767405a366621cc842e81b2e96eef375e1289869d5b784c2b9c	2ef6ed0da9af6ae373cce2d920c7686d6420e98c4b2142346767b77ebdf8eea2	61c2a039f5ddb45f3034675e402b68f64ec7df6303448fb57c9a8312541667f6	GSE77938	GSE77938	GSE77938	cornea	NNLS	Immune	cornea_integrated_atlas::Glyco_Donor3748::Immune	cornea_integrated_atlas	Glyco_Donor3748	exact	50	primary	available_type_exact	24
9ce6cf80e92abb3e7e71efb3a02bae10ea8ef45eab03460ae24b107f754f055c	958db834ae2e7767405a366621cc842e81b2e96eef375e1289869d5b784c2b9c	f84b6d3905b3b9701907aeb9e2aacc673db2b8041e57cb59ab32a53be4f5b079	61c2a039f5ddb45f3034675e402b68f64ec7df6303448fb57c9a8312541667f6	GSE77938	GSE77938	GSE77938	cornea	NNLS	Immune	cornea_integrated_atlas::Limbus_sc_d0::Immune	cornea_integrated_atlas	Limbus_sc_d0	exact	50	primary	available_type_exact	24
11235ea7f5692be9cff9ddfe49937a16fb13e74b8cc553b35eef9fc80f3ba2af	958db834ae2e7767405a366621cc842e81b2e96eef375e1289869d5b784c2b9c	cf2345fe3c581a9aaf4f8f80424e954fb591242d66925200f5130c0d49483093	61c2a039f5ddb45f3034675e402b68f64ec7df6303448fb57c9a8312541667f6	GSE77938	GSE77938	GSE77938	cornea	NNLS	Immune	cornea_integrated_atlas::vZyl2_sc_S001::Immune	cornea_integrated_atlas	vZyl2_sc_S001	exact	50	primary	available_type_exact	24
5d2314d176bb40dd9e5a5d9500ef99020a9aaff6351af71a930b612f0dc8ca10	958db834ae2e7767405a366621cc842e81b2e96eef375e1289869d5b784c2b9c	bbf7463fc6071f78ddab74156fa72e0e77948c840d94ba936bf315141feae6f8	61c2a039f5ddb45f3034675e402b68f64ec7df6303448fb57c9a8312541667f6	GSE77938	GSE77938	GSE77938	cornea	NNLS	Immune	cornea_integrated_atlas::vZyl2_sc_S002::Immune	cornea_integrated_atlas	vZyl2_sc_S002	exact	50	primary	available_type_exact	24
5ba7896a8fcb81f278ae09d624a3f18ce20108cedabd003c4dae3e9ec1fc3e04	958db834ae2e7767405a366621cc842e81b2e96eef375e1289869d5b784c2b9c	92bbecb777186082ffcc8a81c5b31db4e6141d3f77503bf0e8bff30ca6d4641e	61c2a039f5ddb45f3034675e402b68f64ec7df6303448fb57c9a8312541667f6	GSE77938	GSE77938	GSE77938	cornea	NNLS	Immune	cornea_integrated_atlas::vZyl2_sc_S004::Immune	cornea_integrated_atlas	vZyl2_sc_S004	exact	50	primary	available_type_exact	24
5bdf7bb2c61810c8b0a3d0538a2b69d52fbc67aa665eb0f3047c112ad35872ee	958db834ae2e7767405a366621cc842e81b2e96eef375e1289869d5b784c2b9c	265291bd4345a5f7d4d5908f7802b5a902adb383da6a86d52f54b9691dd64aa0	61c2a039f5ddb45f3034675e402b68f64ec7df6303448fb57c9a8312541667f6	GSE77938	GSE77938	GSE77938	cornea	NNLS	Immune	cornea_integrated_atlas::vZyl2_sc_S005::Immune	cornea_integrated_atlas	vZyl2_sc_S005	exact	50	primary	available_type_exact	24
106a987111d1904b7a1c41cae9e6643442cef181fff51a806e1384c899650d39	958db834ae2e7767405a366621cc842e81b2e96eef375e1289869d5b784c2b9c	fc19ed23256e329a3b8dad3e19fd3a205e3aa42656ab3301c91b35ce387030ce	61c2a039f5ddb45f3034675e402b68f64ec7df6303448fb57c9a8312541667f6	GSE77938	GSE77938	GSE77938	cornea	NNLS	Immune	cornea_integrated_atlas::vZyl2_sc_S008::Immune	cornea_integrated_atlas	vZyl2_sc_S008	exact	50	primary	available_type_exact	24
a9e8eb6d3ba2d375ad0fd9524ded04361e754669b92a0d08425de9bcfac43c1a	958db834ae2e7767405a366621cc842e81b2e96eef375e1289869d5b784c2b9c	ef3d6691228ad7206c540d3a1a23fd6a8d3f015d3a662d0a2afbb62938099f39	61c2a039f5ddb45f3034675e402b68f64ec7df6303448fb57c9a8312541667f6	GSE77938	GSE77938	GSE77938	cornea	NNLS	Immune	cornea_integrated_atlas::vZyl2_sc_S010::Immune	cornea_integrated_atlas	vZyl2_sc_S010	exact	50	primary	available_type_exact	24
cf9ad44adaea2a3567f5ec548c4d72381dfa0a7afe23f74dcd03a84d6c59b7fd	958db834ae2e7767405a366621cc842e81b2e96eef375e1289869d5b784c2b9c	5133e7a88396a629eed6355afe3507f196afa62e07d2ca8890cfc02656987bf3	61c2a039f5ddb45f3034675e402b68f64ec7df6303448fb57c9a8312541667f6	GSE77938	GSE77938	GSE77938	cornea	NNLS	Immune	cornea_integrated_atlas::vZyl2_sc_S011::Immune	cornea_integrated_atlas	vZyl2_sc_S011	exact	50	primary	available_type_exact	24
bc271a064bdd5a10c3b014b8d4e23e01edd95bf55a053960b3a8400650887851	958db834ae2e7767405a366621cc842e81b2e96eef375e1289869d5b784c2b9c	47fdb8c881b71293ecb30925965b78adc19f1577cbd9efeab3d523cbda61617a	61c2a039f5ddb45f3034675e402b68f64ec7df6303448fb57c9a8312541667f6	GSE77938	GSE77938	GSE77938	cornea	NNLS	Immune	cornea_integrated_atlas::vZyl2_sc_S020::Immune	cornea_integrated_atlas	vZyl2_sc_S020	exact	50	primary	available_type_exact	24
e04d1379c3b8a21e1bb47eea98f41e1eb77566b79a8c1117d2d2dcda75104c75	958db834ae2e7767405a366621cc842e81b2e96eef375e1289869d5b784c2b9c	0a5dcdabeb4ba4b81e0380255a8b1aeb8e46c3ea9ae166b687a37e3821183465	61c2a039f5ddb45f3034675e402b68f64ec7df6303448fb57c9a8312541667f6	GSE77938	GSE77938	GSE77938	cornea	NNLS	Immune	cornea_integrated_atlas::vZyl2_sc_S021::Immune	cornea_integrated_atlas	vZyl2_sc_S021	exact	50	primary	available_type_exact	24
3556ecf985ded62fcfff80f311788e96f7455cc2e481f1cd98543ee270c63a98	958db834ae2e7767405a366621cc842e81b2e96eef375e1289869d5b784c2b9c	8ac5c5bd5907664c4faedececf9f15e9ea207075681a066a9e345da9b00214b4	61c2a039f5ddb45f3034675e402b68f64ec7df6303448fb57c9a8312541667f6	GSE77938	GSE77938	GSE77938	cornea	NNLS	Immune	cornea_integrated_atlas::vZyl2_sc_S022::Immune	cornea_integrated_atlas	vZyl2_sc_S022	exact	50	primary	available_type_exact	24
d83f845fc0df30c337c2f1119ad772a19bc9fae70eb04a3392c6f8be08c772e3	958db834ae2e7767405a366621cc842e81b2e96eef375e1289869d5b784c2b9c	f35f39c0ff882d8a2dcd59a19c1965e87a4d3346d1535c9c99ff936512942692	61c2a039f5ddb45f3034675e402b68f64ec7df6303448fb57c9a8312541667f6	GSE77938	GSE77938	GSE77938	cornea	NNLS	Immune	cornea_integrated_atlas::vanZyl_Hu216Cornea::Immune	cornea_integrated_atlas	vanZyl_Hu216Cornea	exact	50	primary	available_type_exact	24
2c46a1187ce51ac8d4f7dcc7d1fb3266a87cdc8a5580235810c98fe52ebb0c4b	958db834ae2e7767405a366621cc842e81b2e96eef375e1289869d5b784c2b9c	cb6d6f48a2041c48f243b35c7fd6e57d99c5006f194931b17eb047ad01ba7dc7	61c2a039f5ddb45f3034675e402b68f64ec7df6303448fb57c9a8312541667f6	GSE77938	GSE77938	GSE77938	cornea	NNLS	Immune	cornea_integrated_atlas::vanZyl_Hu216ODCornea::Immune	cornea_integrated_atlas	vanZyl_Hu216ODCornea	exact	50	primary	available_type_exact	24
1e76a8964cccf03555327a58a5438dbb97d11768633728fdd808a204f30a1055	958db834ae2e7767405a366621cc842e81b2e96eef375e1289869d5b784c2b9c	5e7bc4e578b9af764ebb5261834e7252bc947330562dc434b787ac1742969b9b	61c2a039f5ddb45f3034675e402b68f64ec7df6303448fb57c9a8312541667f6	GSE77938	GSE77938	GSE77938	cornea	NNLS	Immune	cornea_integrated_atlas::vanZyl_Hu218Cornea::Immune	cornea_integrated_atlas	vanZyl_Hu218Cornea	exact	50	primary	available_type_exact	24
202c4c949c1414f858433567a12e405416d138e47b1ae482c424fb66db9860e5	958db834ae2e7767405a366621cc842e81b2e96eef375e1289869d5b784c2b9c	64a39b98559a9f7a11cffe30989bcf9761ec8699ad3d94f5d090b13229eecc84	61c2a039f5ddb45f3034675e402b68f64ec7df6303448fb57c9a8312541667f6	GSE77938	GSE77938	GSE77938	cornea	NNLS	Immune	cornea_integrated_atlas::vanZyl_Hu220Co::Immune	cornea_integrated_atlas	vanZyl_Hu220Co	exact	50	primary	available_type_exact	24
d6419173d804859a6da33660d8894e03e866a1aac6e9a819f9c6ae7480a5439c	958db834ae2e7767405a366621cc842e81b2e96eef375e1289869d5b784c2b9c	e4e75f2616455ebdb4a46aa73d96c8cb7fcf7c6896368dd2d4cad34369f9d978	61c2a039f5ddb45f3034675e402b68f64ec7df6303448fb57c9a8312541667f6	GSE77938	GSE77938	GSE77938	cornea	NNLS	Immune	cornea_integrated_atlas::vanZyl_Hu235Cornea::Immune	cornea_integrated_atlas	vanZyl_Hu235Cornea	exact	50	primary	available_type_exact	24
74eb425c11aed9fa3fa0c05c44c957dcf9d2da8b62788e089df839b9ca2bc3c2	958db834ae2e7767405a366621cc842e81b2e96eef375e1289869d5b784c2b9c	045502edb2a9e4613f5c4d4d5b8188bed8f913c0ce86151a49d2dc6ea4bd4f68	61c2a039f5ddb45f3034675e402b68f64ec7df6303448fb57c9a8312541667f6	GSE77938	GSE77938	GSE77938	cornea	NNLS	Immune	cornea_integrated_atlas::vanZyl_Pt14Cornea::Immune	cornea_integrated_atlas	vanZyl_Pt14Cornea	exact	50	primary	available_type_exact	24
de6251bf67aa595d9c5575fd501f08dd30e3afa9a153b9c036fab66b04680c92	a35d1b735fedeaebf9ef5c219ebc1fafa593290c1d36eacc6fdb4741da59483f	e5b404301da8f706c94a98907154cb1400796f5e051f21db6d46f2ac2b362214	61c2a039f5ddb45f3034675e402b68f64ec7df6303448fb57c9a8312541667f6	GSE77938	GSE77938	GSE77938	cornea	NNLS	Keratocyte	cornea_integrated_atlas::Collin_1::Keratocyte	cornea_integrated_atlas	Collin_1	exact	50	primary	available_type_exact	25
a1fd7a4e1da1dc31fe42f8a5fb832a9acba77d52abbe214eeb857802e6722dee	a35d1b735fedeaebf9ef5c219ebc1fafa593290c1d36eacc6fdb4741da59483f	698e6a627196f6060ac859d0f637630619269a1a87ad37f25da32a9c8d7617c7	61c2a039f5ddb45f3034675e402b68f64ec7df6303448fb57c9a8312541667f6	GSE77938	GSE77938	GSE77938	cornea	NNLS	Keratocyte	cornea_integrated_atlas::Collin_2::Keratocyte	cornea_integrated_atlas	Collin_2	exact	50	primary	available_type_exact	25
d1a99974d4d6a8ac4b11c468571c878988ffbec1be53a71ef5010f9bff34c98c	a35d1b735fedeaebf9ef5c219ebc1fafa593290c1d36eacc6fdb4741da59483f	2e7bced51ac9ebd567feffe319c336e32e91fc8b1870f5906e949215cbcfe38b	61c2a039f5ddb45f3034675e402b68f64ec7df6303448fb57c9a8312541667f6	GSE77938	GSE77938	GSE77938	cornea	NNLS	Keratocyte	cornea_integrated_atlas::Collin_3::Keratocyte	cornea_integrated_atlas	Collin_3	exact	50	primary	available_type_exact	25
5563ac4be1577bb83ab7279e45f6794dbb06ca3809bfca7132c90622a3b8890c	a35d1b735fedeaebf9ef5c219ebc1fafa593290c1d36eacc6fdb4741da59483f	302a9d315f2304ede8e860fecdc673645035aeeb68a7addc4891fb344204d187	61c2a039f5ddb45f3034675e402b68f64ec7df6303448fb57c9a8312541667f6	GSE77938	GSE77938	GSE77938	cornea	NNLS	Keratocyte	cornea_integrated_atlas::Collin_4::Keratocyte	cornea_integrated_atlas	Collin_4	exact	50	primary	available_type_exact	25
5c51e3dba186ce1e46599abd42c1c6adc8b9ee23f987464b1dcf8f421b0725fe	a35d1b735fedeaebf9ef5c219ebc1fafa593290c1d36eacc6fdb4741da59483f	a6935a4fef3da6cceb6564148235a45a99e928089552ced533cc5ea4e4513486	61c2a039f5ddb45f3034675e402b68f64ec7df6303448fb57c9a8312541667f6	GSE77938	GSE77938	GSE77938	cornea	NNLS	Keratocyte	cornea_integrated_atlas::Endo_sc_cultured_batch::Keratocyte	cornea_integrated_atlas	Endo_sc_cultured_batch	exact	50	primary	available_type_exact	25
019fa90ce885b3f114bcabd321ad86c7f32c3a095daae4fabf3cd11e9351b3ae	a35d1b735fedeaebf9ef5c219ebc1fafa593290c1d36eacc6fdb4741da59483f	d6a193048f5447e2de482567d94ea1b7c25b74555dd80f8860594cf351b16567	61c2a039f5ddb45f3034675e402b68f64ec7df6303448fb57c9a8312541667f6	GSE77938	GSE77938	GSE77938	cornea	NNLS	Keratocyte	cornea_integrated_atlas::Glyco_Donor2046::Keratocyte	cornea_integrated_atlas	Glyco_Donor2046	exact	50	primary	available_type_exact	25
c94529ba6ee14a338703add9bb0fe31509f87918d995ca9b557719e97c7ff311	a35d1b735fedeaebf9ef5c219ebc1fafa593290c1d36eacc6fdb4741da59483f	c60318fe8717cdeb55acf2d33395f251b445390e16b3399542feeacda9ed4060	61c2a039f5ddb45f3034675e402b68f64ec7df6303448fb57c9a8312541667f6	GSE77938	GSE77938	GSE77938	cornea	NNLS	Keratocyte	cornea_integrated_atlas::Glyco_Donor2206::Keratocyte	cornea_integrated_atlas	Glyco_Donor2206	exact	50	primary	available_type_exact	25
e0d1ab3ae48702cff16c8bde761f9aacd54d0fa9bf30dba3eca370093dbfe9ad	a35d1b735fedeaebf9ef5c219ebc1fafa593290c1d36eacc6fdb4741da59483f	e0d284561f4e98ed844cdcc3ee42c84142859330a63a999364d58f5136c2eea8	61c2a039f5ddb45f3034675e402b68f64ec7df6303448fb57c9a8312541667f6	GSE77938	GSE77938	GSE77938	cornea	NNLS	Keratocyte	cornea_integrated_atlas::Glyco_Donor3748::Keratocyte	cornea_integrated_atlas	Glyco_Donor3748	exact	50	primary	available_type_exact	25
1ac27dfa1d6ce5383d33cc03ddcecb8155dec5adef4f715eaa584d99f222feb4	a35d1b735fedeaebf9ef5c219ebc1fafa593290c1d36eacc6fdb4741da59483f	cdeafef95b6e459259fdb53663a2b1b472b5aaa37f2976a1b7407c560ce31342	61c2a039f5ddb45f3034675e402b68f64ec7df6303448fb57c9a8312541667f6	GSE77938	GSE77938	GSE77938	cornea	NNLS	Keratocyte	cornea_integrated_atlas::Limbus_sc_d0::Keratocyte	cornea_integrated_atlas	Limbus_sc_d0	exact	50	primary	available_type_exact	25
ab929c69ead4a12e7c6cfbb41b4e5aca10548bfe3fe139756de8ee1e97e98f7a	a35d1b735fedeaebf9ef5c219ebc1fafa593290c1d36eacc6fdb4741da59483f	0683c17fddaeab92090f32f7df8addf6c951b2b433207661cd9ea12c95b577d5	61c2a039f5ddb45f3034675e402b68f64ec7df6303448fb57c9a8312541667f6	GSE77938	GSE77938	GSE77938	cornea	NNLS	Keratocyte	cornea_integrated_atlas::vZyl2_sc_S001::Keratocyte	cornea_integrated_atlas	vZyl2_sc_S001	exact	50	primary	available_type_exact	25
9e79dc8b872479a7afa2f3a2c6eede477f465862d96aeec6db9ab91f4d800eaa	a35d1b735fedeaebf9ef5c219ebc1fafa593290c1d36eacc6fdb4741da59483f	a0a80d350b9ec79ee7295c902c5babab2a492164fea4045e17a4388c6815cc61	61c2a039f5ddb45f3034675e402b68f64ec7df6303448fb57c9a8312541667f6	GSE77938	GSE77938	GSE77938	cornea	NNLS	Keratocyte	cornea_integrated_atlas::vZyl2_sc_S002::Keratocyte	cornea_integrated_atlas	vZyl2_sc_S002	exact	50	primary	available_type_exact	25
6cc8bee976379641c23aaaf65a62769a2273c2fa9e3f36010c23acc873a1c92f	a35d1b735fedeaebf9ef5c219ebc1fafa593290c1d36eacc6fdb4741da59483f	3f0022757cd703d74dbd69926ab06b75682f0bcd3c311c40a0ad84c09465dd1e	61c2a039f5ddb45f3034675e402b68f64ec7df6303448fb57c9a8312541667f6	GSE77938	GSE77938	GSE77938	cornea	NNLS	Keratocyte	cornea_integrated_atlas::vZyl2_sc_S004::Keratocyte	cornea_integrated_atlas	vZyl2_sc_S004	exact	50	primary	available_type_exact	25
7cbb4ea3bc77e5cea1233c91ba520e7817f817b9ffeb759364f081f737dbae06	a35d1b735fedeaebf9ef5c219ebc1fafa593290c1d36eacc6fdb4741da59483f	ca46a2c375fcc40aef8284dfc9db077b9841c0350004e53e7449f6f5b6b37a16	61c2a039f5ddb45f3034675e402b68f64ec7df6303448fb57c9a8312541667f6	GSE77938	GSE77938	GSE77938	cornea	NNLS	Keratocyte	cornea_integrated_atlas::vZyl2_sc_S005::Keratocyte	cornea_integrated_atlas	vZyl2_sc_S005	exact	50	primary	available_type_exact	25
c2806fedc3930014dbcd64e77e7a27360db025a1ebae6d7ad141149b6daf140d	a35d1b735fedeaebf9ef5c219ebc1fafa593290c1d36eacc6fdb4741da59483f	dd2c86e7a027e90969ab95c6914cc7b98a9370d654718454f18526173bcdb304	61c2a039f5ddb45f3034675e402b68f64ec7df6303448fb57c9a8312541667f6	GSE77938	GSE77938	GSE77938	cornea	NNLS	Keratocyte	cornea_integrated_atlas::vZyl2_sc_S008::Keratocyte	cornea_integrated_atlas	vZyl2_sc_S008	exact	50	primary	available_type_exact	25
6859f7ab8789a0a9efa859e5cdcdc8307c7a63422fa7f0851a88267280d928ca	a35d1b735fedeaebf9ef5c219ebc1fafa593290c1d36eacc6fdb4741da59483f	753a2a5de65979dbe211c26415a1953e9d1819fc9179be3b32888e5433da2c21	61c2a039f5ddb45f3034675e402b68f64ec7df6303448fb57c9a8312541667f6	GSE77938	GSE77938	GSE77938	cornea	NNLS	Keratocyte	cornea_integrated_atlas::vZyl2_sc_S009::Keratocyte	cornea_integrated_atlas	vZyl2_sc_S009	exact	50	primary	available_type_exact	25
c8abf2168d3518765fab0677c3cf6f01555c4c38a14556d47a64a58109ea6be7	a35d1b735fedeaebf9ef5c219ebc1fafa593290c1d36eacc6fdb4741da59483f	de802426629fad5a9db0c81e41178c1607087be4628d8ecd6dc4bf68068ca9da	61c2a039f5ddb45f3034675e402b68f64ec7df6303448fb57c9a8312541667f6	GSE77938	GSE77938	GSE77938	cornea	NNLS	Keratocyte	cornea_integrated_atlas::vZyl2_sc_S010::Keratocyte	cornea_integrated_atlas	vZyl2_sc_S010	exact	50	primary	available_type_exact	25
4de7fbb1aa2763442a908ae7ad255895f0b288916a83414e6cb028528a59b5cc	a35d1b735fedeaebf9ef5c219ebc1fafa593290c1d36eacc6fdb4741da59483f	08834ac703768c6ee7b332df4c3f41a15937df4b9274749bfe6c7951dedccbed	61c2a039f5ddb45f3034675e402b68f64ec7df6303448fb57c9a8312541667f6	GSE77938	GSE77938	GSE77938	cornea	NNLS	Keratocyte	cornea_integrated_atlas::vZyl2_sc_S011::Keratocyte	cornea_integrated_atlas	vZyl2_sc_S011	exact	50	primary	available_type_exact	25
610718c527ceb3fabd783be7aeb718a38dc7a5fc1954899feab8cf43f750b605	a35d1b735fedeaebf9ef5c219ebc1fafa593290c1d36eacc6fdb4741da59483f	7609b73ea03642352ead5f344d767adaf9b3e64b754b2b4e6690809bf1275eab	61c2a039f5ddb45f3034675e402b68f64ec7df6303448fb57c9a8312541667f6	GSE77938	GSE77938	GSE77938	cornea	NNLS	Keratocyte	cornea_integrated_atlas::vZyl2_sc_S020::Keratocyte	cornea_integrated_atlas	vZyl2_sc_S020	exact	50	primary	available_type_exact	25
00306d78f00713c4e35309502d15fd64ef3f8e8f68b98bf5f22c6bd7f726d79f	a35d1b735fedeaebf9ef5c219ebc1fafa593290c1d36eacc6fdb4741da59483f	b90c586e7403c1bf518f1dc5629167c47be089bff49431cd56eb158b1767b895	61c2a039f5ddb45f3034675e402b68f64ec7df6303448fb57c9a8312541667f6	GSE77938	GSE77938	GSE77938	cornea	NNLS	Keratocyte	cornea_integrated_atlas::vZyl2_sc_S021::Keratocyte	cornea_integrated_atlas	vZyl2_sc_S021	exact	50	primary	available_type_exact	25
d1d2728e4817800b2da7e3cadd67581e925f8072271bd278b575e1326f1262a6	a35d1b735fedeaebf9ef5c219ebc1fafa593290c1d36eacc6fdb4741da59483f	0cfbbdaa8af92a41ef4bc4b3be3d411d87c2b70e570b8de321c8c18ab30955b9	61c2a039f5ddb45f3034675e402b68f64ec7df6303448fb57c9a8312541667f6	GSE77938	GSE77938	GSE77938	cornea	NNLS	Keratocyte	cornea_integrated_atlas::vanZyl_Hu216Cornea::Keratocyte	cornea_integrated_atlas	vanZyl_Hu216Cornea	exact	50	primary	available_type_exact	25
bc3a108b8fb83009560dfb11e8a6b63dc00ab57db51bf568d1e5e0d4765d76c1	a35d1b735fedeaebf9ef5c219ebc1fafa593290c1d36eacc6fdb4741da59483f	b33a33fd6331d5d9aba7636c0095786c8684b91ccafad2685a07f94d68c1ac21	61c2a039f5ddb45f3034675e402b68f64ec7df6303448fb57c9a8312541667f6	GSE77938	GSE77938	GSE77938	cornea	NNLS	Keratocyte	cornea_integrated_atlas::vanZyl_Hu216ODCornea::Keratocyte	cornea_integrated_atlas	vanZyl_Hu216ODCornea	exact	50	primary	available_type_exact	25
66cfac6deb27e13d5531c513e84229b2351b58a45487aee93e76d516eab9a648	a35d1b735fedeaebf9ef5c219ebc1fafa593290c1d36eacc6fdb4741da59483f	a7c220c69ea475ebd4254d5c4c35c6aa8a5ed8afc5165a187df89b017166c139	61c2a039f5ddb45f3034675e402b68f64ec7df6303448fb57c9a8312541667f6	GSE77938	GSE77938	GSE77938	cornea	NNLS	Keratocyte	cornea_integrated_atlas::vanZyl_Hu218Cornea::Keratocyte	cornea_integrated_atlas	vanZyl_Hu218Cornea	exact	50	primary	available_type_exact	25
9f7bfbbbe88b76ae3c69caf93870f85510ff5cdca7dffdd45e1ccfe8ab74bcfe	a35d1b735fedeaebf9ef5c219ebc1fafa593290c1d36eacc6fdb4741da59483f	3fb803ae55329de4e85c3d2e46d6e960d4ec0b3da00749e9e95a67be61aec03c	61c2a039f5ddb45f3034675e402b68f64ec7df6303448fb57c9a8312541667f6	GSE77938	GSE77938	GSE77938	cornea	NNLS	Keratocyte	cornea_integrated_atlas::vanZyl_Hu220Co::Keratocyte	cornea_integrated_atlas	vanZyl_Hu220Co	exact	50	primary	available_type_exact	25
56e001ed7e892d62f85cb3df3f98f2b5133481de53d41e68f0ee83edde5a4d39	a35d1b735fedeaebf9ef5c219ebc1fafa593290c1d36eacc6fdb4741da59483f	91d5bc792ca0449add96cd78e62d5402f2a4d35fadcff974a100089ad825c48e	61c2a039f5ddb45f3034675e402b68f64ec7df6303448fb57c9a8312541667f6	GSE77938	GSE77938	GSE77938	cornea	NNLS	Keratocyte	cornea_integrated_atlas::vanZyl_Hu235Cornea::Keratocyte	cornea_integrated_atlas	vanZyl_Hu235Cornea	exact	50	primary	available_type_exact	25
fde1476442cac3e8e6b72f73ec45901b063d649614ab03d60337db199cfeb8a4	a35d1b735fedeaebf9ef5c219ebc1fafa593290c1d36eacc6fdb4741da59483f	f089aba5f767961f2f244350144ba52fce3f883453228c0b3218226a3b5535a7	61c2a039f5ddb45f3034675e402b68f64ec7df6303448fb57c9a8312541667f6	GSE77938	GSE77938	GSE77938	cornea	NNLS	Keratocyte	cornea_integrated_atlas::vanZyl_Pt14Cornea::Keratocyte	cornea_integrated_atlas	vanZyl_Pt14Cornea	exact	50	primary	available_type_exact	25
83ada53e597dbddd82f935642171ddb851bef7a0351edda44eea8a85164739b5	ba5422034a88094a998db6f0c45711fbaeadeb8a45be6ffdea666543abb1f2b5	55b4675cd08621f693aae41c9d1b78b72928b3450a1d770757aadef2a00bfa2b	61c2a039f5ddb45f3034675e402b68f64ec7df6303448fb57c9a8312541667f6	GSE77938	GSE77938	GSE77938	cornea	NNLS	Nerve_glia	cornea_integrated_atlas::Collin_1::Nerve_glia	cornea_integrated_atlas	Collin_1	exact	50	primary	available_type_exact	11
448ae4b3e8e0bc097409dbb06849891663ea3c70c83c211983c995b0caf3ccbb	ba5422034a88094a998db6f0c45711fbaeadeb8a45be6ffdea666543abb1f2b5	437837cd384ec70ab4d3476557e16f874d4d1181af7d93e0e3d6e2604aef3bad	61c2a039f5ddb45f3034675e402b68f64ec7df6303448fb57c9a8312541667f6	GSE77938	GSE77938	GSE77938	cornea	NNLS	Nerve_glia	cornea_integrated_atlas::Collin_2::Nerve_glia	cornea_integrated_atlas	Collin_2	exact	50	primary	available_type_exact	11
1b4a05464f680283563d40916119eae55afc919ad1c74069e536326730225b11	ba5422034a88094a998db6f0c45711fbaeadeb8a45be6ffdea666543abb1f2b5	717157bc4b290ac50c654a7e1d59b27b9668a0943b70e7373b9bcec3a4bcb304	61c2a039f5ddb45f3034675e402b68f64ec7df6303448fb57c9a8312541667f6	GSE77938	GSE77938	GSE77938	cornea	NNLS	Nerve_glia	cornea_integrated_atlas::Collin_3::Nerve_glia	cornea_integrated_atlas	Collin_3	exact	50	primary	available_type_exact	11
f78be37822e2f6c35b59ec256c3088a1aafb058ce1bdabccdd76995a6723017b	ba5422034a88094a998db6f0c45711fbaeadeb8a45be6ffdea666543abb1f2b5	cfcf45257ff4ae6d17a41fd0d9d2be9aeb43371ded5c5987323576a3bdc41ce2	61c2a039f5ddb45f3034675e402b68f64ec7df6303448fb57c9a8312541667f6	GSE77938	GSE77938	GSE77938	cornea	NNLS	Nerve_glia	cornea_integrated_atlas::Collin_4::Nerve_glia	cornea_integrated_atlas	Collin_4	exact	50	primary	available_type_exact	11
ad961a55f35727d88113f8648b5c359a0ee3e9d38296ff262016d5b0263ce4ab	ba5422034a88094a998db6f0c45711fbaeadeb8a45be6ffdea666543abb1f2b5	48365e411b188130ba163534fa9f4a3c0cc7ed8152eb156d73f7a7383f6173b9	61c2a039f5ddb45f3034675e402b68f64ec7df6303448fb57c9a8312541667f6	GSE77938	GSE77938	GSE77938	cornea	NNLS	Nerve_glia	cornea_integrated_atlas::Glyco_Donor2046::Nerve_glia	cornea_integrated_atlas	Glyco_Donor2046	exact	50	primary	available_type_exact	11
2e20ac08c0fb0f432984a3aaeb4a3fb825cfc9f4dd754935ca2d39f0ca3b8782	ba5422034a88094a998db6f0c45711fbaeadeb8a45be6ffdea666543abb1f2b5	07a29ec2cae1fb577fb0b0680c80795fc0653b314db7c28f35bd82b8a03bfeeb	61c2a039f5ddb45f3034675e402b68f64ec7df6303448fb57c9a8312541667f6	GSE77938	GSE77938	GSE77938	cornea	NNLS	Nerve_glia	cornea_integrated_atlas::Glyco_Donor3748::Nerve_glia	cornea_integrated_atlas	Glyco_Donor3748	exact	50	primary	available_type_exact	11
3771c652cd37f4ea56cc807a290b8271499fc9d18a00cfd5c2537d9b29c986d3	ba5422034a88094a998db6f0c45711fbaeadeb8a45be6ffdea666543abb1f2b5	db0dbcc605544a8b822684b742fa7570145b00659d69da727eabfe26dce2f0a0	61c2a039f5ddb45f3034675e402b68f64ec7df6303448fb57c9a8312541667f6	GSE77938	GSE77938	GSE77938	cornea	NNLS	Nerve_glia	cornea_integrated_atlas::Limbus_sc_d0::Nerve_glia	cornea_integrated_atlas	Limbus_sc_d0	exact	50	primary	available_type_exact	11
024a59b56bccca40d8b787301ff2a109e1a2f0261d62224845fc44227a2762d5	ba5422034a88094a998db6f0c45711fbaeadeb8a45be6ffdea666543abb1f2b5	900e271098f34e47d7e09a086754822ba7c066b5f1a86fc90d4a2811cd9cd48a	61c2a039f5ddb45f3034675e402b68f64ec7df6303448fb57c9a8312541667f6	GSE77938	GSE77938	GSE77938	cornea	NNLS	Nerve_glia	cornea_integrated_atlas::vZyl2_sc_S005::Nerve_glia	cornea_integrated_atlas	vZyl2_sc_S005	exact	50	primary	available_type_exact	11
bf2bb60f1e9c01ca4dd07c2d4c62585b4d8ed0944835f432a02f056f810321a5	ba5422034a88094a998db6f0c45711fbaeadeb8a45be6ffdea666543abb1f2b5	c4c6d58eacee1e9f6e0dc3b725edb39662dc227dbe92878fcbea8e1d823e1029	61c2a039f5ddb45f3034675e402b68f64ec7df6303448fb57c9a8312541667f6	GSE77938	GSE77938	GSE77938	cornea	NNLS	Nerve_glia	cornea_integrated_atlas::vZyl2_sc_S021::Nerve_glia	cornea_integrated_atlas	vZyl2_sc_S021	exact	50	primary	available_type_exact	11
5536f988ca6394f35b374da2d5ccc00c82f7f2f23a129f7f8e8b1fee05418ebd	ba5422034a88094a998db6f0c45711fbaeadeb8a45be6ffdea666543abb1f2b5	8ae1ab9a5bf420656e48caf1c7bc7976985eee38cd638ce4122bc3d2d9307e1f	61c2a039f5ddb45f3034675e402b68f64ec7df6303448fb57c9a8312541667f6	GSE77938	GSE77938	GSE77938	cornea	NNLS	Nerve_glia	cornea_integrated_atlas::vanZyl_Hu235Cornea::Nerve_glia	cornea_integrated_atlas	vanZyl_Hu235Cornea	exact	50	primary	available_type_exact	11
4a2bfb6b80e10c2ce5e302e6bfb9cb740cbeb2eea825215474f21d95b1f1eee4	ba5422034a88094a998db6f0c45711fbaeadeb8a45be6ffdea666543abb1f2b5	fdb74809d1e386322f0e55a14b9cec5af9532f2f94e4fb03a242c81138c24215	61c2a039f5ddb45f3034675e402b68f64ec7df6303448fb57c9a8312541667f6	GSE77938	GSE77938	GSE77938	cornea	NNLS	Nerve_glia	cornea_integrated_atlas::vanZyl_Pt14Cornea::Nerve_glia	cornea_integrated_atlas	vanZyl_Pt14Cornea	exact	50	primary	available_type_exact	11
14c5d677d421a380fdb77660f266531651a57a6d5f77c1bb39b7365650744460	f40c41bb2e95be6c32fba009409db45bfc43a1392827963b1b30bcf02650d769	3d7e546b3d0273942cd62727877c217031b840784b66b278b68efb2eab7c5099	61c2a039f5ddb45f3034675e402b68f64ec7df6303448fb57c9a8312541667f6	GSE77938	GSE77938	GSE77938	cornea	NNLS	Vascular_Melanocyte	cornea_integrated_atlas::Collin_1::Vascular_Melanocyte	cornea_integrated_atlas	Collin_1	exact	50	primary	available_type_exact	24
02b97198b3acf5609bfeffa1bc9d7dca6df00ae1422b802a3527d32079165ab6	f40c41bb2e95be6c32fba009409db45bfc43a1392827963b1b30bcf02650d769	793707025a04e432f569a3d4d19479a5f99b619bc8c8e4e7466cf1bcc3dbfdd2	61c2a039f5ddb45f3034675e402b68f64ec7df6303448fb57c9a8312541667f6	GSE77938	GSE77938	GSE77938	cornea	NNLS	Vascular_Melanocyte	cornea_integrated_atlas::Collin_2::Vascular_Melanocyte	cornea_integrated_atlas	Collin_2	exact	50	primary	available_type_exact	24
1c39c43c07b68908b31b1fac37686c42a3c5ad1df907a175cacb1bdb39609636	f40c41bb2e95be6c32fba009409db45bfc43a1392827963b1b30bcf02650d769	f56e032b1054afc4f4d8cf9da3e71ebbb5eacd16b1a4e6eb62b055ceb4b8577a	61c2a039f5ddb45f3034675e402b68f64ec7df6303448fb57c9a8312541667f6	GSE77938	GSE77938	GSE77938	cornea	NNLS	Vascular_Melanocyte	cornea_integrated_atlas::Collin_3::Vascular_Melanocyte	cornea_integrated_atlas	Collin_3	exact	50	primary	available_type_exact	24
006fbf435ab8887b75db626eb91bef7f3accd22b4f0d5ce9a3a844325ef5f015	f40c41bb2e95be6c32fba009409db45bfc43a1392827963b1b30bcf02650d769	1d529b6860d1ec6a79dd61d332c8bcde0c62f4cce286ba7867a1ed5f302951bd	61c2a039f5ddb45f3034675e402b68f64ec7df6303448fb57c9a8312541667f6	GSE77938	GSE77938	GSE77938	cornea	NNLS	Vascular_Melanocyte	cornea_integrated_atlas::Collin_4::Vascular_Melanocyte	cornea_integrated_atlas	Collin_4	exact	50	primary	available_type_exact	24
d0e65b27941b0b1e3b97e0183360a57d73eac06fb05e1f4b2f1b9157541265ed	f40c41bb2e95be6c32fba009409db45bfc43a1392827963b1b30bcf02650d769	245eefabf148deaae06bf8e8e8efad180d512522022c6c084c8946f71f452606	61c2a039f5ddb45f3034675e402b68f64ec7df6303448fb57c9a8312541667f6	GSE77938	GSE77938	GSE77938	cornea	NNLS	Vascular_Melanocyte	cornea_integrated_atlas::Endo_sc_cultured_batch::Vascular_Melanocyte	cornea_integrated_atlas	Endo_sc_cultured_batch	exact	50	primary	available_type_exact	24
64aae6e8d6190cecad863a2fbf285598378550caf31998bd86432c41eb066f87	f40c41bb2e95be6c32fba009409db45bfc43a1392827963b1b30bcf02650d769	9d43f210e4d4a5b0ebd638a959d93475d7f8c5c72bfc6584e0ef649161dcfe75	61c2a039f5ddb45f3034675e402b68f64ec7df6303448fb57c9a8312541667f6	GSE77938	GSE77938	GSE77938	cornea	NNLS	Vascular_Melanocyte	cornea_integrated_atlas::Glyco_Donor2046::Vascular_Melanocyte	cornea_integrated_atlas	Glyco_Donor2046	exact	50	primary	available_type_exact	24
4151ad43765bade65f7166b1ef2b6b3973c28e4d346dfc0d8c249dae681f0fa2	f40c41bb2e95be6c32fba009409db45bfc43a1392827963b1b30bcf02650d769	7cbe1468cdf68b7eb084f880eb1e91cd2ff6dfe7c60551dafa6e58bfb8ec7cf8	61c2a039f5ddb45f3034675e402b68f64ec7df6303448fb57c9a8312541667f6	GSE77938	GSE77938	GSE77938	cornea	NNLS	Vascular_Melanocyte	cornea_integrated_atlas::Glyco_Donor2206::Vascular_Melanocyte	cornea_integrated_atlas	Glyco_Donor2206	exact	50	primary	available_type_exact	24
24624bb68241bb99fd893532c728141d6d0f55b5fa938e2f53f2ef18fa01c753	f40c41bb2e95be6c32fba009409db45bfc43a1392827963b1b30bcf02650d769	a5ec30de9816c41310eeecf4f1cc124fca24df4206a3d9e0e6bb9dbe084820f1	61c2a039f5ddb45f3034675e402b68f64ec7df6303448fb57c9a8312541667f6	GSE77938	GSE77938	GSE77938	cornea	NNLS	Vascular_Melanocyte	cornea_integrated_atlas::Glyco_Donor3748::Vascular_Melanocyte	cornea_integrated_atlas	Glyco_Donor3748	exact	50	primary	available_type_exact	24
c8b2d4e723bc05470d46b90e0823f6d43f71c5b0dfe5e7693086a43d5e7a68b5	f40c41bb2e95be6c32fba009409db45bfc43a1392827963b1b30bcf02650d769	59892d2d7f69002af76ef046d60cb05cb8aee4e236188a849f421009440864e8	61c2a039f5ddb45f3034675e402b68f64ec7df6303448fb57c9a8312541667f6	GSE77938	GSE77938	GSE77938	cornea	NNLS	Vascular_Melanocyte	cornea_integrated_atlas::Limbus_sc_d0::Vascular_Melanocyte	cornea_integrated_atlas	Limbus_sc_d0	exact	50	primary	available_type_exact	24
d08931e2948fec06287dc854d90828f94b71182e703477773ee6e704ee84bd65	f40c41bb2e95be6c32fba009409db45bfc43a1392827963b1b30bcf02650d769	f350f4a6ac2d5d792f922f2b5f0cae4b9c9071079341d0c61272fcdd7d685e19	61c2a039f5ddb45f3034675e402b68f64ec7df6303448fb57c9a8312541667f6	GSE77938	GSE77938	GSE77938	cornea	NNLS	Vascular_Melanocyte	cornea_integrated_atlas::vZyl2_sc_S001::Vascular_Melanocyte	cornea_integrated_atlas	vZyl2_sc_S001	exact	50	primary	available_type_exact	24
8adcfd3e7643045802c2316ebe1bedf86a44e3d6183f280767156e0bd13ea2a6	f40c41bb2e95be6c32fba009409db45bfc43a1392827963b1b30bcf02650d769	833dbb84aafbfa15499049537886377a2a998ad3521b56c2527d12bd98740717	61c2a039f5ddb45f3034675e402b68f64ec7df6303448fb57c9a8312541667f6	GSE77938	GSE77938	GSE77938	cornea	NNLS	Vascular_Melanocyte	cornea_integrated_atlas::vZyl2_sc_S004::Vascular_Melanocyte	cornea_integrated_atlas	vZyl2_sc_S004	exact	50	primary	available_type_exact	24
a68ef6fe2456fc6d07613c2e06614a1ada3976ae970fc6438196bda6e69cf5b3	f40c41bb2e95be6c32fba009409db45bfc43a1392827963b1b30bcf02650d769	fb0e3913a8d18cb77fea2a39045922ee5b632f18ff92d46a5dd15e940ab9de1c	61c2a039f5ddb45f3034675e402b68f64ec7df6303448fb57c9a8312541667f6	GSE77938	GSE77938	GSE77938	cornea	NNLS	Vascular_Melanocyte	cornea_integrated_atlas::vZyl2_sc_S005::Vascular_Melanocyte	cornea_integrated_atlas	vZyl2_sc_S005	exact	50	primary	available_type_exact	24
833ec84cd90cd03866b3c5c3c0fb2323e58ce3ad49a33a76b9d8372f4cc0c372	f40c41bb2e95be6c32fba009409db45bfc43a1392827963b1b30bcf02650d769	6a90c67734254a905c8c669d39ed0edc8c8c412431b4acc799c56c978c6ab3f2	61c2a039f5ddb45f3034675e402b68f64ec7df6303448fb57c9a8312541667f6	GSE77938	GSE77938	GSE77938	cornea	NNLS	Vascular_Melanocyte	cornea_integrated_atlas::vZyl2_sc_S006::Vascular_Melanocyte	cornea_integrated_atlas	vZyl2_sc_S006	exact	50	primary	available_type_exact	24
43c697aba5ec26270e3e36019952d9a937b7356a2938eade7a596efe7d717da3	f40c41bb2e95be6c32fba009409db45bfc43a1392827963b1b30bcf02650d769	c532b25cebacadb606f07e1e2aaa86beed0fb8a8d55bb6f409163e24eedc3dfb	61c2a039f5ddb45f3034675e402b68f64ec7df6303448fb57c9a8312541667f6	GSE77938	GSE77938	GSE77938	cornea	NNLS	Vascular_Melanocyte	cornea_integrated_atlas::vZyl2_sc_S008::Vascular_Melanocyte	cornea_integrated_atlas	vZyl2_sc_S008	exact	50	primary	available_type_exact	24
69bc1374b17dcfafa3fb27bfd988126f4be946d8b3a75462ec2a7b4fda89b0fb	f40c41bb2e95be6c32fba009409db45bfc43a1392827963b1b30bcf02650d769	47869d39d60b37e0f89553f026f8d2beeb56142caa81e0f2aed064bb9d536d96	61c2a039f5ddb45f3034675e402b68f64ec7df6303448fb57c9a8312541667f6	GSE77938	GSE77938	GSE77938	cornea	NNLS	Vascular_Melanocyte	cornea_integrated_atlas::vZyl2_sc_S010::Vascular_Melanocyte	cornea_integrated_atlas	vZyl2_sc_S010	exact	50	primary	available_type_exact	24
ee1269734b39180a023f9cf82365000fddaccfec0eff181de22d98065137a3b7	f40c41bb2e95be6c32fba009409db45bfc43a1392827963b1b30bcf02650d769	7fc3d1499b5049e4c86696cf5ce33f9f56c89dd70e05ace251b49d8ff3bacb05	61c2a039f5ddb45f3034675e402b68f64ec7df6303448fb57c9a8312541667f6	GSE77938	GSE77938	GSE77938	cornea	NNLS	Vascular_Melanocyte	cornea_integrated_atlas::vZyl2_sc_S020::Vascular_Melanocyte	cornea_integrated_atlas	vZyl2_sc_S020	exact	50	primary	available_type_exact	24
55a9457963aaf22cc24bd7501b7be14ab51e1794c933a9197372e459ba1446a2	f40c41bb2e95be6c32fba009409db45bfc43a1392827963b1b30bcf02650d769	27d15d020eaf0bbe919a0e7cd1c801eaab4e14a0e2135438616ff449f6409ef3	61c2a039f5ddb45f3034675e402b68f64ec7df6303448fb57c9a8312541667f6	GSE77938	GSE77938	GSE77938	cornea	NNLS	Vascular_Melanocyte	cornea_integrated_atlas::vZyl2_sc_S021::Vascular_Melanocyte	cornea_integrated_atlas	vZyl2_sc_S021	exact	50	primary	available_type_exact	24
9b02c5519c92023f31d2101fb499b0f6b2e91ee3e5e67a8a478ea6831fea3119	f40c41bb2e95be6c32fba009409db45bfc43a1392827963b1b30bcf02650d769	adbee25396af1dba49f650762384f63b2da5c08dba46b50d1578655b50c90b30	61c2a039f5ddb45f3034675e402b68f64ec7df6303448fb57c9a8312541667f6	GSE77938	GSE77938	GSE77938	cornea	NNLS	Vascular_Melanocyte	cornea_integrated_atlas::vZyl2_sc_S022::Vascular_Melanocyte	cornea_integrated_atlas	vZyl2_sc_S022	exact	50	primary	available_type_exact	24
f0edfecaf9653c401ad126c98b7f6bec9626738b3f24f448c3fcbee069a4145e	f40c41bb2e95be6c32fba009409db45bfc43a1392827963b1b30bcf02650d769	17b15332dcdf2a1450f429de9374032305ef8aa83cbbebae740c6c1c089196d6	61c2a039f5ddb45f3034675e402b68f64ec7df6303448fb57c9a8312541667f6	GSE77938	GSE77938	GSE77938	cornea	NNLS	Vascular_Melanocyte	cornea_integrated_atlas::vanZyl_Hu216Cornea::Vascular_Melanocyte	cornea_integrated_atlas	vanZyl_Hu216Cornea	exact	50	primary	available_type_exact	24
a6c8e40bd20f091e4a294cc9c8fb4178b8b8c9bca962ee7f54015890baf8ce4a	f40c41bb2e95be6c32fba009409db45bfc43a1392827963b1b30bcf02650d769	e6ef249596f6009221545839769109676c4eea6f5e04824159fb3766389baabf	61c2a039f5ddb45f3034675e402b68f64ec7df6303448fb57c9a8312541667f6	GSE77938	GSE77938	GSE77938	cornea	NNLS	Vascular_Melanocyte	cornea_integrated_atlas::vanZyl_Hu216ODCornea::Vascular_Melanocyte	cornea_integrated_atlas	vanZyl_Hu216ODCornea	exact	50	primary	available_type_exact	24
4803995a0093635e680f92dfc800406f61d5d82781a823007e4f0c458de05c0c	f40c41bb2e95be6c32fba009409db45bfc43a1392827963b1b30bcf02650d769	f1153e0a44f318649370dc6245b6cd41804695046255bb1fc5e8e35330066d9d	61c2a039f5ddb45f3034675e402b68f64ec7df6303448fb57c9a8312541667f6	GSE77938	GSE77938	GSE77938	cornea	NNLS	Vascular_Melanocyte	cornea_integrated_atlas::vanZyl_Hu218Cornea::Vascular_Melanocyte	cornea_integrated_atlas	vanZyl_Hu218Cornea	exact	50	primary	available_type_exact	24
8333e0026a09bf1517622d3c30cab9345e31b4c2b5e65643b95e6ac515b09f5f	f40c41bb2e95be6c32fba009409db45bfc43a1392827963b1b30bcf02650d769	10184d9598b634e49d48098f71a4c46e8693ed2700523e2a251fc0c703efa1de	61c2a039f5ddb45f3034675e402b68f64ec7df6303448fb57c9a8312541667f6	GSE77938	GSE77938	GSE77938	cornea	NNLS	Vascular_Melanocyte	cornea_integrated_atlas::vanZyl_Hu220Co::Vascular_Melanocyte	cornea_integrated_atlas	vanZyl_Hu220Co	exact	50	primary	available_type_exact	24
1d4f8a7ab164b6df90f1e61fca4f1b4a892453272521f729f006b0bc8feaa3e9	f40c41bb2e95be6c32fba009409db45bfc43a1392827963b1b30bcf02650d769	0fb59baf72536bd7cc34b86f002b7fc20e12fa06036e6ef89f939198022cdfd2	61c2a039f5ddb45f3034675e402b68f64ec7df6303448fb57c9a8312541667f6	GSE77938	GSE77938	GSE77938	cornea	NNLS	Vascular_Melanocyte	cornea_integrated_atlas::vanZyl_Hu235Cornea::Vascular_Melanocyte	cornea_integrated_atlas	vanZyl_Hu235Cornea	exact	50	primary	available_type_exact	24
e6ee67a141f4ca2f2ba73a551c7d093980f17d0a555ad40ff87740947670693d	f40c41bb2e95be6c32fba009409db45bfc43a1392827963b1b30bcf02650d769	f415b25fe5d65ab86e285fe6838e8019e9cf385032da10c4bda8779dde2989c7	61c2a039f5ddb45f3034675e402b68f64ec7df6303448fb57c9a8312541667f6	GSE77938	GSE77938	GSE77938	cornea	NNLS	Vascular_Melanocyte	cornea_integrated_atlas::vanZyl_Pt14Cornea::Vascular_Melanocyte	cornea_integrated_atlas	vanZyl_Pt14Cornea	exact	50	primary	available_type_exact	24
